# Lung basement membranes are compositionally and structurally altered following resolution of acute inflammation

**DOI:** 10.1101/2024.08.19.608567

**Authors:** Oliver Brand, Sara Kirkham, Christopher Jagger, Matiss Ozols, Rachel Lennon, Tracy Hussell, Alexander Eckersley

## Abstract

Identification of pathways preventing recovery from acute respiratory viral infection is under-studied but essential for long-term health. Using unbiased proteomics, we reveal an unexpected persistent reduction in lung basement membrane proteins in mice recovered from influenza infection. Basement membrane provides a critical scaffold for heterogeneous cell types and the proteins they secrete/express at the endothelial and epithelial barrier. Further peptide location fingerprinting analysis shows inherent structure-associated changes within core collagen IV and laminin components, particularly within matrikine-producing regions of collagen IV. Our results imply lingering damage to the basement membrane network despite full recovery from viral infection. Surprisingly, these structure-associated changes in laminin and collagen IV components are also observed in non-infected aged mice indicating that inflammation-driven basement membrane degeneration may contribute to tissue ageing. Interestingly, macrophages in regions deficient in basement membrane express collagen IV and laminin chains. Repair of the basement membrane should therefore be targeted to improve overall lung health.

**Non-technical summary:** Lung virus infection is a constant global threat, despite developments in vaccination and anti-viral treatments. We have a deep understanding of this inflammatory condition, but less is known about the drivers of persistent problems, including fatigue and breathlessness as illustrated by “long COVID”. Here, we reveal a novel finding that a critical structure in the lung (the basement membrane) remains damaged even after the virus and symptoms have cleared. This structure supports a variety of cells that and forms a barrier that lines the airspaces. It also regulates fluid and cell movement into these airspaces. Remarkably, we show that similar persistent changes after virus infection are also evident in aged lungs, which implies that lung complications with age may be due to repeated inflammation. By deciphering the processes causing persistent basement membrane changes, we provide an entirely novel area to target with new medicines to treat complications arising from viral infection.

## Supplementary material for "Lung basement membranes are compositionally and structurally altered following resolution of acute inflammation": Table S1 (part 1 of 3)

### Sheet: Peptide Report for Fraction3_PB
Table S1. List of proteotypic peptides used for peptide location fingerprinting, identified by MS2 ion searches in fraction 3 of flu-resolved and control samples, alongslide their mapped proteins and associated spectrum counts
MS/MS sample name	Protein name	Protein accession numbers	Alternate IDs	Database sources	Exclusive unique peptide count	Exclusive unique spectrum count	Exclusive spectrum count	Peptide sequence	Previous amino acid	Next amino acid	Number of identified +1H spectra	Number of identified +2H spectra	Number of identified +3H spectra	Number of identified +4H spectra	Median Retention Time	Total TIC	Peptide start index	Peptide stop index
20160429_RL_MR_120min_LC17 (FR3_PBS1_LC17)	ATP-dependent RNA helicase A OS=Mus musculus GN=Dhx9 PE=1 SV=1	A0A087WPL5,E9QNN1	Dhx9	Trembl_2018_01.fasta	6	6	6	LAAQSCALSLVR	K	Q	0	1	0	0	3280.96	210790	240	251
20160429_RL_MR_120min_LC17 (FR3_PBS1_LC17)	ATP-dependent RNA helicase A OS=Mus musculus GN=Dhx9 PE=1 SV=1	A0A087WPL5,E9QNN1	Dhx9	Trembl_2018_01.fasta	6	6	6	LFTAHNNMTNYATVWASK	K	T	0	0	1	0	4045.18	290362	741	758
20160429_RL_MR_120min_LC17 (FR3_PBS1_LC17)	ATP-dependent RNA helicase A OS=Mus musculus GN=Dhx9 PE=1 SV=1	A0A087WPL5,E9QNN1	Dhx9	Trembl_2018_01.fasta	6	6	6	LGGIGQFLAK	R	A	0	1	0	0	3944.67	124487	813	822
20160429_RL_MR_120min_LC17 (FR3_PBS1_LC17)	ATP-dependent RNA helicase A OS=Mus musculus GN=Dhx9 PE=1 SV=1	A0A087WPL5,E9QNN1	Dhx9	Trembl_2018_01.fasta	6	6	6	LQISHEAAACITALR	R	A	0	0	1	0	3456.43	213177	1093	1107
20160429_RL_MR_120min_LC17 (FR3_PBS1_LC17)	ATP-dependent RNA helicase A OS=Mus musculus GN=Dhx9 PE=1 SV=1	A0A087WPL5,E9QNN1	Dhx9	Trembl_2018_01.fasta	6	6	6	TPLHEIALSIK	R	L	0	0	1	0	3112.35	106524	799	809
20160429_RL_MR_120min_LC17 (FR3_PBS1_LC17)	ATP-dependent RNA helicase A OS=Mus musculus GN=Dhx9 PE=1 SV=1	A0A087WPL5,E9QNN1	Dhx9	Trembl_2018_01.fasta	6	6	6	VQSDGQIVFIDDWIR	K	L	0	1	0	0	6320.12	73861	1078	1092
20160429_RL_MR_120min_LC17 (FR3_PBS1_LC17)	Myeloperoxidase OS=Mus musculus GN=Mpo PE=1 SV=2	P11247,Q571G0,Q6RFG4,Q7TMS4	Mpo	SwissProt_2018_01.fasta,Trembl_2018_01.fasta	1	1	1	VVLEGGIDPILR	R	G	0	1	0	0	4552.25	141767	511	522
20160429_RL_MR_120min_LC17 (FR3_PBS1_LC17)	Indolethylamine N-methyltransferase OS=Mus musculus GN=Inmt PE=1 SV=1	P40936	Inmt	SwissProt_2018_01.fasta	2	2	2	DYLTTYYSFHSGPVAEQEIVK	K	F	0	0	1	0	4926.01	112815	20	40
20160429_RL_MR_120min_LC17 (FR3_PBS1_LC17)	Indolethylamine N-methyltransferase OS=Mus musculus GN=Inmt PE=1 SV=1	P40936	Inmt	SwissProt_2018_01.fasta	2	2	2	VYIGGEDYEK	K	E	0	1	0	0	2197.75	116611	5	14
20160429_RL_MR_120min_LC17 (FR3_PBS1_LC17)	Platelet-derived growth factor receptor beta OS=Mus musculus GN=Pdgfrb PE=1 SV=1	E9QN12,E9QPE2,P05622,Q3UYC9,Q7TMR8	Pdgfrb	SwissProt_2018_01.fasta,Trembl_2018_01.fasta	2	2	2	ICDFGLAR	K	D	0	1	0	0	2909.87	148163	842	849
20160429_RL_MR_120min_LC17 (FR3_PBS1_LC17)	Platelet-derived growth factor receptor beta OS=Mus musculus GN=Pdgfrb PE=1 SV=1	E9QN12,E9QPE2,P05622,Q3UYC9,Q7TMR8	Pdgfrb	SwissProt_2018_01.fasta,Trembl_2018_01.fasta	2	2	2	LLETLGDVEIAELHR	R	S	0	0	1	0	4803.12	120212	317	331
20160429_RL_MR_120min_LC17 (FR3_PBS1_LC17)	Myeloid-associated differentiation marker OS=Mus musculus GN=Myadm PE=1 SV=2	O35682,Q0VE46	Myadm	SwissProt_2018_01.fasta,Trembl_2018_01.fasta	3	3	4	ALTQPLGLLR	R	L	0	1	0	0	4100.71	278450	25	34
20160429_RL_MR_120min_LC17 (FR3_PBS1_LC17)	Myeloid-associated differentiation marker OS=Mus musculus GN=Myadm PE=1 SV=2	O35682,Q0VE46	Myadm	SwissProt_2018_01.fasta,Trembl_2018_01.fasta	3	3	4	ARPGEITGYMATVPGLLK	R	V	0	0	1	0	4690.54	180845	154	171
20160429_RL_MR_120min_LC17 (FR3_PBS1_LC17)	Myeloid-associated differentiation marker OS=Mus musculus GN=Myadm PE=1 SV=2	O35682,Q0VE46	Myadm	SwissProt_2018_01.fasta,Trembl_2018_01.fasta	3	3	4	TTITTTTSSSTTVGSAR	R	A	0	2	0	0	1489.47	229892	8	24
20160429_RL_MR_120min_LC17 (FR3_PBS1_LC17)	Histone H2A type 1-F OS=Mus musculus GN=Hist1h2af PE=1 SV=3	Q8CGP5	Hist1h2af	SwissProt_2018_01.fasta	4	5	10	AGLQFPVGR	R	V	0	2	0	0	3102.86	1075930	22	30
20160429_RL_MR_120min_LC17 (FR3_PBS1_LC17)	Histone H2A type 1-F OS=Mus musculus GN=Hist1h2af PE=1 SV=3	Q8CGP5	Hist1h2af	SwissProt_2018_01.fasta	4	5	10	NDEELNKLLGR	R	V	0	0	1	0	3309.79	279377	90	100
20160429_RL_MR_120min_LC17 (FR3_PBS1_LC17)	Histone H2A type 1-F OS=Mus musculus GN=Hist1h2af PE=1 SV=3	Q8CGP5	Hist1h2af	SwissProt_2018_01.fasta	4	5	10	VGAGAPVYLAAVLEYLTAEILELAGNAAR	R	D	0	0	1	0	7064.39	401303	44	72
20160429_RL_MR_120min_LC17 (FR3_PBS1_LC17)	Histone H2A type 1-F OS=Mus musculus GN=Hist1h2af PE=1 SV=3	Q8CGP5	Hist1h2af	SwissProt_2018_01.fasta	4	5	10	VTIAQGGVLPNIQAVLLPK	R	K	0	3	3	0	6271.66	1516200	101	119
20160429_RL_MR_120min_LC17 (FR3_PBS1_LC17)	Tyrosine-protein kinase BAZ1B OS=Mus musculus GN=Baz1b PE=1 SV=2	Q9Z277	Baz1b	SwissProt_2018_01.fasta	3	3	3	SCDGNQELLNFLR	K	S	0	1	0	0	5373.32	84231.9	1044	1056
20160429_RL_MR_120min_LC17 (FR3_PBS1_LC17)	Tyrosine-protein kinase BAZ1B OS=Mus musculus GN=Baz1b PE=1 SV=2	Q9Z277	Baz1b	SwissProt_2018_01.fasta	3	3	3	SVQEFLTDMK	R	Q	0	1	0	0	4284.12	109856	1396	1405
20160429_RL_MR_120min_LC17 (FR3_PBS1_LC17)	Tyrosine-protein kinase BAZ1B OS=Mus musculus GN=Baz1b PE=1 SV=2	Q9Z277	Baz1b	SwissProt_2018_01.fasta	3	3	3	YQEITHSIYLAR	R	K	0	0	1	0	2746.99	212826	1025	1036
20160429_RL_MR_120min_LC17 (FR3_PBS1_LC17)	Collagen, type V, alpha 1 OS=Mus musculus GN=Col5a1 PE=1 SV=1	B1AWB9,O88207	Col5a1	SwissProt_2018_01.fasta,Trembl_2018_01.fasta	10	11	15	GEIGPPGPR	R	G	0	1	0	0	927.695	269602	829	837
20160429_RL_MR_120min_LC17 (FR3_PBS1_LC17)	Collagen, type V, alpha 1 OS=Mus musculus GN=Col5a1 PE=1 SV=1	B1AWB9,O88207	Col5a1	SwissProt_2018_01.fasta,Trembl_2018_01.fasta	10	11	15	GETGFQGK	R	T	0	1	0	0	773.881	1074890	982	989
20160429_RL_MR_120min_LC17 (FR3_PBS1_LC17)	Collagen, type V, alpha 1 OS=Mus musculus GN=Col5a1 PE=1 SV=1	B1AWB9,O88207	Col5a1	SwissProt_2018_01.fasta,Trembl_2018_01.fasta	10	11	15	GHPGPPGPPGEQGLPGAAGK	R	E	0	0	3	0	1093.75	992773	1015	1034
20160429_RL_MR_120min_LC17 (FR3_PBS1_LC17)	Collagen, type V, alpha 1 OS=Mus musculus GN=Col5a1 PE=1 SV=1	B1AWB9,O88207	Col5a1	SwissProt_2018_01.fasta,Trembl_2018_01.fasta	10	11	15	GPNGPQGPTGFPGPK	R	G	0	1	0	0	1795.66	79482.2	949	963
20160429_RL_MR_120min_LC17 (FR3_PBS1_LC17)	Collagen, type V, alpha 1 OS=Mus musculus GN=Col5a1 PE=1 SV=1	B1AWB9,O88207	Col5a1	SwissProt_2018_01.fasta,Trembl_2018_01.fasta	10	11	15	GPPGRPGLPGADGLPGPPGTMLMLPFR	R	F	0	0	2	0	5307.93	258286	499	525
20160429_RL_MR_120min_LC17 (FR3_PBS1_LC17)	Collagen, type V, alpha 1 OS=Mus musculus GN=Col5a1 PE=1 SV=1	B1AWB9,O88207	Col5a1	SwissProt_2018_01.fasta,Trembl_2018_01.fasta	10	11	15	GVQGPPGPTGKPGR	R	R	0	1	0	0	752.176	229854	595	608
20160429_RL_MR_120min_LC17 (FR3_PBS1_LC17)	Collagen, type V, alpha 1 OS=Mus musculus GN=Col5a1 PE=1 SV=1	B1AWB9,O88207	Col5a1	SwissProt_2018_01.fasta,Trembl_2018_01.fasta	10	11	15	LGVPGLPGYPGR	K	Q	0	2	0	0	3256.43	1382150	867	878
20160429_RL_MR_120min_LC17 (FR3_PBS1_LC17)	Collagen, type V, alpha 1 OS=Mus musculus GN=Col5a1 PE=1 SV=1	B1AWB9,O88207	Col5a1	SwissProt_2018_01.fasta,Trembl_2018_01.fasta	10	11	15	RGPPGPAGPEGR	K	Q	0	0	1	0	749.267	872111	1392	1403
20160429_RL_MR_120min_LC17 (FR3_PBS1_LC17)	Collagen, type V, alpha 1 OS=Mus musculus GN=Col5a1 PE=1 SV=1	B1AWB9,O88207	Col5a1	SwissProt_2018_01.fasta,Trembl_2018_01.fasta	10	11	15	TGPIGPQGAPGKPGPDGLR	K	G	0	0	1	0	1447.41	3274140	1422	1440
20160429_RL_MR_120min_LC17 (FR3_PBS1_LC17)	Collagen, type V, alpha 1 OS=Mus musculus GN=Col5a1 PE=1 SV=1	B1AWB9,O88207	Col5a1	SwissProt_2018_01.fasta,Trembl_2018_01.fasta	10	11	15	TGPPGPPGVVGPQGPTGETGPMGER	K	G	0	0	2	0	2699.39	852208	990	1014
20160429_RL_MR_120min_LC17 (FR3_PBS1_LC17)	Annexin (Fragment) OS=Mus musculus GN=Anxa4 PE=1 SV=1	A0A0N4SV57,A0A0N4SW89,D3Z0S1,P97429,Q7TMN7	Anxa4	SwissProt_2018_01.fasta,Trembl_2018_01.fasta	1	1	1	GLGTDEDAIIGILAYR	K	N	0	1	0	0	6565	137853	29	44
20160429_RL_MR_120min_LC17 (FR3_PBS1_LC17)	Guanine nucleotide-binding protein G(i) subunit alpha-2 OS=Mus musculus GN=Gnai2 PE=1 SV=5	P08752	Gnai2	SwissProt_2018_01.fasta	13	17	17	AMGNLQIDFADPQR	K	A	0	2	0	0	4070.55	446338	87	100
20160429_RL_MR_120min_LC17 (FR3_PBS1_LC17)	Guanine nucleotide-binding protein G(i) subunit alpha-2 OS=Mus musculus GN=Gnai2 PE=1 SV=5	P08752	Gnai2	SwissProt_2018_01.fasta	13	17	17	AMGNLQIDFADPQRADDAR	K	Q	0	0	2	0	3685.1	608615	87	105
20160429_RL_MR_120min_LC17 (FR3_PBS1_LC17)	Guanine nucleotide-binding protein G(i) subunit alpha-2 OS=Mus musculus GN=Gnai2 PE=1 SV=5	P08752	Gnai2	SwissProt_2018_01.fasta	13	17	17	AVVYSNTIQSIMAIVK	R	A	0	2	0	0	5968.31	241122	71	86
20160429_RL_MR_120min_LC17 (FR3_PBS1_LC17)	Guanine nucleotide-binding protein G(i) subunit alpha-2 OS=Mus musculus GN=Gnai2 PE=1 SV=5	P08752	Gnai2	SwissProt_2018_01.fasta	13	17	17	EYQLNDSAAYYLNDLER	R	I	0	1	1	0	5498.08	270708	146	162
20160429_RL_MR_120min_LC17 (FR3_PBS1_LC17)	Guanine nucleotide-binding protein G(i) subunit alpha-2 OS=Mus musculus GN=Gnai2 PE=1 SV=5	P08752	Gnai2	SwissProt_2018_01.fasta	13	17	17	IAQSDYIPTQQDVLR	R	T	0	1	0	0	3742.56	93213.6	163	177
20160429_RL_MR_120min_LC17 (FR3_PBS1_LC17)	Guanine nucleotide-binding protein G(i) subunit alpha-2 OS=Mus musculus GN=Gnai2 PE=1 SV=5	P08752	Gnai2	SwissProt_2018_01.fasta	13	17	17	IIHEDGYSEEECR	K	Q	0	0	1	0	1293.57	311851	55	67
20160429_RL_MR_120min_LC17 (FR3_PBS1_LC17)	Guanine nucleotide-binding protein G(i) subunit alpha-2 OS=Mus musculus GN=Gnai2 PE=1 SV=5	P08752	Gnai2	SwissProt_2018_01.fasta	13	17	17	LFDSICNNK	K	W	0	1	0	0	2420.36	392627	250	258
20160429_RL_MR_120min_LC17 (FR3_PBS1_LC17)	Guanine nucleotide-binding protein G(i) subunit alpha-2 OS=Mus musculus GN=Gnai2 PE=1 SV=5	P08752	Gnai2	SwissProt_2018_01.fasta	13	17	17	LWADHGVQACFGR	R	S	0	1	0	0	3072.71	116551	131	143
20160429_RL_MR_120min_LC17 (FR3_PBS1_LC17)	Guanine nucleotide-binding protein G(i) subunit alpha-2 OS=Mus musculus GN=Gnai2 PE=1 SV=5	P08752	Gnai2	SwissProt_2018_01.fasta	13	17	17	MFDVGGQR	K	S	0	1	0	0	1276.6	397128	199	206
20160429_RL_MR_120min_LC17 (FR3_PBS1_LC17)	Guanine nucleotide-binding protein G(i) subunit alpha-2 OS=Mus musculus GN=Gnai2 PE=1 SV=5	P08752	Gnai2	SwissProt_2018_01.fasta	13	17	17	NNLKDCGLF	K	-	0	1	0	0	3104.92	133218	347	355
20160429_RL_MR_120min_LC17 (FR3_PBS1_LC17)	Guanine nucleotide-binding protein G(i) subunit alpha-2 OS=Mus musculus GN=Gnai2 PE=1 SV=5	P08752	Gnai2	SwissProt_2018_01.fasta	13	17	17	QLFALSCAAEEQGMLPEDLSGVIRR	R	L	0	0	1	0	5979.54	55336.1	106	130
20160429_RL_MR_120min_LC17 (FR3_PBS1_LC17)	Guanine nucleotide-binding protein G(i) subunit alpha-2 OS=Mus musculus GN=Gnai2 PE=1 SV=5	P08752	Gnai2	SwissProt_2018_01.fasta	13	17	17	SREYQLNDSAAYYLNDLER	R	I	0	1	0	0	4729.09	34320.6	144	162
20160429_RL_MR_120min_LC17 (FR3_PBS1_LC17)	Guanine nucleotide-binding protein G(i) subunit alpha-2 OS=Mus musculus GN=Gnai2 PE=1 SV=5	P08752	Gnai2	SwissProt_2018_01.fasta	13	17	17	YDEAASYIQSK	K	F	0	1	0	0	2164.46	509762	297	307
20160429_RL_MR_120min_LC17 (FR3_PBS1_LC17)	60 kDa heat shock protein, mitochondrial OS=Mus musculus GN=Hspd1 PE=1 SV=1	P63038	Hspd1	SwissProt_2018_01.fasta	3	3	5	GVMLAVDAVIAELKK	R	Q	0	1	0	0	6401.14	71320.8	143	157
20160429_RL_MR_120min_LC17 (FR3_PBS1_LC17)	60 kDa heat shock protein, mitochondrial OS=Mus musculus GN=Hspd1 PE=1 SV=1	P63038	Hspd1	SwissProt_2018_01.fasta	3	3	5	KPLVIIAEDVDGEALSTLVLNR	R	L	0	0	3	0	6663.56	334586	269	290
20160429_RL_MR_120min_LC17 (FR3_PBS1_LC17)	60 kDa heat shock protein, mitochondrial OS=Mus musculus GN=Hspd1 PE=1 SV=1	P63038	Hspd1	SwissProt_2018_01.fasta	3	3	5	LVQDVANNTNEEAGDGTTTATVLAR	K	S	0	0	1	0	3281.71	64274.1	97	121
20160429_RL_MR_120min_LC17 (FR3_PBS1_LC17)	Heterogeneous nuclear ribonucleoprotein L (Fragment) OS=Mus musculus GN=Hnrnpl PE=1 SV=1	G5E924,Q8R081	Hnrnpl	SwissProt_2018_01.fasta,Trembl_2018_01.fasta	2	2	2	SSSGLLEWDSKSDALETLGFLNHYQMK	R	N	0	0	1	0	6171.67	81094.1	568	594
20160429_RL_MR_120min_LC17 (FR3_PBS1_LC17)	Heterogeneous nuclear ribonucleoprotein L (Fragment) OS=Mus musculus GN=Hnrnpl PE=1 SV=1	G5E924,Q8R081	Hnrnpl	SwissProt_2018_01.fasta,Trembl_2018_01.fasta	2	2	2	VFNVFCLYGNVEK	R	V	0	1	0	0	5852.36	93833	425	437
20160429_RL_MR_120min_LC17 (FR3_PBS1_LC17)	Actin, beta OS=Mus musculus GN=Actb PE=2 SV=1	B2RRX1,P60710,Q3UAF7	Actb	SwissProt_2018_01.fasta,Trembl_2018_01.fasta	22	56	225	AGFAGDDAPR	K	A	0	14	0	0	818.788	13890300	19	28
20160429_RL_MR_120min_LC17 (FR3_PBS1_LC17)	Actin, beta OS=Mus musculus GN=Actb PE=2 SV=1	B2RRX1,P60710,Q3UAF7	Actb	SwissProt_2018_01.fasta,Trembl_2018_01.fasta	22	56	225	AVFPSIVGRPR	R	H	0	2	1	0	2648.21	2414290	29	39
20160429_RL_MR_120min_LC17 (FR3_PBS1_LC17)	Actin, beta OS=Mus musculus GN=Actb PE=2 SV=1	B2RRX1,P60710,Q3UAF7	Actb	SwissProt_2018_01.fasta,Trembl_2018_01.fasta	22	56	225	CPEALFQPSFLGMESCGIHETTFNSIMK	R	C	0	0	7	0	6303.78	3073800	257	284
20160429_RL_MR_120min_LC17 (FR3_PBS1_LC17)	Actin, beta OS=Mus musculus GN=Actb PE=2 SV=1	B2RRX1,P60710,Q3UAF7	Actb	SwissProt_2018_01.fasta,Trembl_2018_01.fasta	22	56	225	DDDIAALVVDNGSGMCK	M	A	0	4	0	0	5742.01	1642220	2	18
20160429_RL_MR_120min_LC17 (FR3_PBS1_LC17)	Actin, beta OS=Mus musculus GN=Actb PE=2 SV=1	B2RRX1,P60710,Q3UAF7	Actb	SwissProt_2018_01.fasta,Trembl_2018_01.fasta	22	56	225	DLTDYLMK	R	I	0	4	0	0	4780.5	1738360	184	191
20160429_RL_MR_120min_LC17 (FR3_PBS1_LC17)	Actin, beta OS=Mus musculus GN=Actb PE=2 SV=1	B2RRX1,P60710,Q3UAF7	Actb	SwissProt_2018_01.fasta,Trembl_2018_01.fasta	22	56	225	DLYANTVLSGGTTMYPGIADR	K	M	0	53	18	0	5816.72	12869500	292	312
20160429_RL_MR_120min_LC17 (FR3_PBS1_LC17)	Actin, beta OS=Mus musculus GN=Actb PE=2 SV=1	B2RRX1,P60710,Q3UAF7	Actb	SwissProt_2018_01.fasta,Trembl_2018_01.fasta	22	56	225	DSYVGDEAQSK	K	R	0	1	0	0	1088.71	647356	51	61
20160429_RL_MR_120min_LC17 (FR3_PBS1_LC17)	Actin, beta OS=Mus musculus GN=Actb PE=2 SV=1	B2RRX1,P60710,Q3UAF7	Actb	SwissProt_2018_01.fasta,Trembl_2018_01.fasta	22	56	225	DSYVGDEAQSKR	K	G	0	2	2	0	959.741	658946	51	62
20160429_RL_MR_120min_LC17 (FR3_PBS1_LC17)	Actin, beta OS=Mus musculus GN=Actb PE=2 SV=1	B2RRX1,P60710,Q3UAF7	Actb	SwissProt_2018_01.fasta,Trembl_2018_01.fasta	22	56	225	EITALAPSTMK	K	I	0	3	0	0	2597.02	4502500	316	326
20160429_RL_MR_120min_LC17 (FR3_PBS1_LC17)	Actin, beta OS=Mus musculus GN=Actb PE=2 SV=1	B2RRX1,P60710,Q3UAF7	Actb	SwissProt_2018_01.fasta,Trembl_2018_01.fasta	22	56	225	EKLCYVALDFEQEMATAASSSSLEK	K	S	0	0	12	0	6287.98	3534530	214	238
20160429_RL_MR_120min_LC17 (FR3_PBS1_LC17)	Actin, beta OS=Mus musculus GN=Actb PE=2 SV=1	B2RRX1,P60710,Q3UAF7	Actb	SwissProt_2018_01.fasta,Trembl_2018_01.fasta	22	56	225	FRCPEALFQPSFLGMESCGIHETTFNSIMK	R	C	0	0	2	0	5745.65	120179	255	284
20160429_RL_MR_120min_LC17 (FR3_PBS1_LC17)	Actin, beta OS=Mus musculus GN=Actb PE=2 SV=1	B2RRX1,P60710,Q3UAF7	Actb	SwissProt_2018_01.fasta,Trembl_2018_01.fasta	22	56	225	GYSFTTTAER	R	E	0	5	0	0	2008.88	3280700	197	206
20160429_RL_MR_120min_LC17 (FR3_PBS1_LC17)	Actin, beta OS=Mus musculus GN=Actb PE=2 SV=1	B2RRX1,P60710,Q3UAF7	Actb	SwissProt_2018_01.fasta,Trembl_2018_01.fasta	22	56	225	HQGVMVGMGQK	R	D	0	1	2	0	974.908	2163800	40	50
20160429_RL_MR_120min_LC17 (FR3_PBS1_LC17)	Actin, beta OS=Mus musculus GN=Actb PE=2 SV=1	B2RRX1,P60710,Q3UAF7	Actb	SwissProt_2018_01.fasta,Trembl_2018_01.fasta	22	56	225	IKIIAPPER	K	K	0	1	0	0	1651.21	299245	327	335
20160429_RL_MR_120min_LC17 (FR3_PBS1_LC17)	Actin, beta OS=Mus musculus GN=Actb PE=2 SV=1	B2RRX1,P60710,Q3UAF7	Actb	SwissProt_2018_01.fasta,Trembl_2018_01.fasta	22	56	225	KDLYANTVLSGGTTMYPGIADR	R	M	0	1	4	0	4390.55	5103530	291	312
20160429_RL_MR_120min_LC17 (FR3_PBS1_LC17)	Actin, beta OS=Mus musculus GN=Actb PE=2 SV=1	B2RRX1,P60710,Q3UAF7	Actb	SwissProt_2018_01.fasta,Trembl_2018_01.fasta	22	56	225	LCYVALDFEQEMATAASSSSLEK	K	S	0	7	39	0	6503.15	14874800	216	238
20160429_RL_MR_120min_LC17 (FR3_PBS1_LC17)	Actin, beta OS=Mus musculus GN=Actb PE=2 SV=1	B2RRX1,P60710,Q3UAF7	Actb	SwissProt_2018_01.fasta,Trembl_2018_01.fasta	22	56	225	LDLAGRDLTDYLMK	R	I	0	1	4	0	5162.96	1510730	178	191
20160429_RL_MR_120min_LC17 (FR3_PBS1_LC17)	Actin, beta OS=Mus musculus GN=Actb PE=2 SV=1	B2RRX1,P60710,Q3UAF7	Actb	SwissProt_2018_01.fasta,Trembl_2018_01.fasta	22	56	225	QEYDESGPSIVHR	K	K	0	1	4	0	1653.82	8687860	360	372
20160429_RL_MR_120min_LC17 (FR3_PBS1_LC17)	Actin, beta OS=Mus musculus GN=Actb PE=2 SV=1	B2RRX1,P60710,Q3UAF7	Actb	SwissProt_2018_01.fasta,Trembl_2018_01.fasta	22	56	225	SYELPDGQVITIGNER	K	F	0	10	5	0	4801.38	7193690	239	254
20160429_RL_MR_120min_LC17 (FR3_PBS1_LC17)	Actin, beta OS=Mus musculus GN=Actb PE=2 SV=1	B2RRX1,P60710,Q3UAF7	Actb	SwissProt_2018_01.fasta,Trembl_2018_01.fasta	22	56	225	TTGIVMDSGDGVTHTVPIYEGYALPHAILR	R	L	0	0	10	0	5185.69	913935	148	177
20160429_RL_MR_120min_LC17 (FR3_PBS1_LC17)	Actin, beta OS=Mus musculus GN=Actb PE=2 SV=1	B2RRX1,P60710,Q3UAF7	Actb	SwissProt_2018_01.fasta,Trembl_2018_01.fasta	22	56	225	VAPEEHPVLLTEAPLNPK	R	A	0	2	2	0	3373.39	16750300	96	113
20160429_RL_MR_120min_LC17 (FR3_PBS1_LC17)	Actin, beta OS=Mus musculus GN=Actb PE=2 SV=1	B2RRX1,P60710,Q3UAF7	Actb	SwissProt_2018_01.fasta,Trembl_2018_01.fasta	22	56	225	YSVWIGGSILASLSTFQQMWISK	K	Q	0	1	0	0	7033.96	394490	337	359
20160429_RL_MR_120min_LC17 (FR3_PBS1_LC17)	Complement component C1q receptor OS=Mus musculus GN=Cd93 PE=1 SV=1	O89103	Cd93	SwissProt_2018_01.fasta	2	2	2	GFSWVGGGEDTAYSNWYK	R	A	0	1	0	0	5501.61	44503.7	112	129
20160429_RL_MR_120min_LC17 (FR3_PBS1_LC17)	Complement component C1q receptor OS=Mus musculus GN=Cd93 PE=1 SV=1	O89103	Cd93	SwissProt_2018_01.fasta	2	2	2	LLDDLVTCASR	R	N	0	1	0	0	3854.34	149210	290	300
20160429_RL_MR_120min_LC17 (FR3_PBS1_LC17)	Uncharacterized protein OS=Mus musculus GN=Actb PE=2 SV=1	Q3UAA9	Actb	Trembl_2018_01.fasta	1	1	2	DLYANTALSGGTTMYPGIADR	K	M	0	2	0	0	5459.52	58675.3	292	312
20160429_RL_MR_120min_LC17 (FR3_PBS1_LC17)	Tensin-2 OS=Mus musculus GN=Tns2 PE=1 SV=1	Q8CGB6	Tns2	SwissProt_2018_01.fasta	4	4	4	ISAGADQALATLTMR	K	K	0	1	0	0	4420.22	139414	251	265
20160429_RL_MR_120min_LC17 (FR3_PBS1_LC17)	Tensin-2 OS=Mus musculus GN=Tns2 PE=1 SV=1	Q8CGB6	Tns2	SwissProt_2018_01.fasta	4	4	4	LALPTAALYGLR	K	L	0	1	0	0	5230.34	131625	697	708
20160429_RL_MR_120min_LC17 (FR3_PBS1_LC17)	Tensin-2 OS=Mus musculus GN=Tns2 PE=1 SV=1	Q8CGB6	Tns2	SwissProt_2018_01.fasta	4	4	4	SFSLDPLMER	R	R	0	1	0	0	4863.06	106334	118	127
20160429_RL_MR_120min_LC17 (FR3_PBS1_LC17)	Tensin-2 OS=Mus musculus GN=Tns2 PE=1 SV=1	Q8CGB6	Tns2	SwissProt_2018_01.fasta	4	4	4	YLLFNLSEK	K	R	0	1	0	0	4889.26	81026	173	181
20160429_RL_MR_120min_LC17 (FR3_PBS1_LC17)	Thrombospondin-1 OS=Mus musculus GN=Thbs1 PE=1 SV=1	P35441,Q3TR40,Q80YQ1,Q8CGB2	Thbs1	SwissProt_2018_01.fasta,Trembl_2018_01.fasta	2	2	2	GDVNDNFQGVLQNVR	K	F	0	1	0	0	4353.41	106476	202	216
20160429_RL_MR_120min_LC17 (FR3_PBS1_LC17)	Thrombospondin-1 OS=Mus musculus GN=Thbs1 PE=1 SV=1	P35441,Q3TR40,Q80YQ1,Q8CGB2	Thbs1	SwissProt_2018_01.fasta,Trembl_2018_01.fasta	2	2	2	TIVTTLQDSIR	R	K	0	1	0	0	4156.4	120002	289	299
20160429_RL_MR_120min_LC17 (FR3_PBS1_LC17)	Cytoplasmic FMR1-interacting protein 1 OS=Mus musculus GN=Cyfip1 PE=1 SV=1	Q7TMB8	Cyfip1	SwissProt_2018_01.fasta	4	4	4	ALNLAYSSIYGSYR	K	N	0	1	0	0	4510.21	121943	893	906
20160429_RL_MR_120min_LC17 (FR3_PBS1_LC17)	Cytoplasmic FMR1-interacting protein 1 OS=Mus musculus GN=Cyfip1 PE=1 SV=1	Q7TMB8	Cyfip1	SwissProt_2018_01.fasta	4	4	4	LGTPQQIAIAR	R	E	0	1	0	0	2457.25	157588	1066	1076
20160429_RL_MR_120min_LC17 (FR3_PBS1_LC17)	Cytoplasmic FMR1-interacting protein 1 OS=Mus musculus GN=Cyfip1 PE=1 SV=1	Q7TMB8	Cyfip1	SwissProt_2018_01.fasta	4	4	4	NVIQSVLQAIR	K	K	0	1	0	0	6308.46	61318.3	505	515
20160429_RL_MR_120min_LC17 (FR3_PBS1_LC17)	Cytoplasmic FMR1-interacting protein 1 OS=Mus musculus GN=Cyfip1 PE=1 SV=1	Q7TMB8	Cyfip1	SwissProt_2018_01.fasta	4	4	4	TMLESLIADK	R	S	0	1	0	0	4482.63	116452	564	573
20160429_RL_MR_120min_LC17 (FR3_PBS1_LC17)	Actin-related protein 2 OS=Mus musculus GN=Actr2 PE=1 SV=1	P61161,Q5SW83	Actr2	SwissProt_2018_01.fasta,Trembl_2018_01.fasta	2	2	2	HMVFLGGAVLADIMK	K	D	0	0	1	0	6068.75	69544.1	352	366
20160429_RL_MR_120min_LC17 (FR3_PBS1_LC17)	Actin-related protein 2 OS=Mus musculus GN=Actr2 PE=1 SV=1	P61161,Q5SW83	Actr2	SwissProt_2018_01.fasta,Trembl_2018_01.fasta	2	2	2	ILLTEPPMNPTK	K	N	0	1	0	0	3374.96	125143	107	118
20160429_RL_MR_120min_LC17 (FR3_PBS1_LC17)	Aconitate hydratase, mitochondrial OS=Mus musculus GN=Aco2 PE=1 SV=1	Q99KI0	Aco2	SwissProt_2018_01.fasta	3	3	3	AKDINQEVYNFLATAGAK	R	Y	0	0	1	0	5358.58	84634.9	143	160
20160429_RL_MR_120min_LC17 (FR3_PBS1_LC17)	Aconitate hydratase, mitochondrial OS=Mus musculus GN=Aco2 PE=1 SV=1	Q99KI0	Aco2	SwissProt_2018_01.fasta	3	3	3	VGLIGSCTNSSYEDMGR	R	S	0	1	0	0	3460.69	51095.9	379	395
20160429_RL_MR_120min_LC17 (FR3_PBS1_LC17)	Aconitate hydratase, mitochondrial OS=Mus musculus GN=Aco2 PE=1 SV=1	Q99KI0	Aco2	SwissProt_2018_01.fasta	3	3	3	WVVIGDENYGEGSSR	R	E	0	1	0	0	3852.54	106729	657	671
20160429_RL_MR_120min_LC17 (FR3_PBS1_LC17)	Troponin T, cardiac muscle OS=Mus musculus GN=Tnnt2 PE=1 SV=1	J3QQ13,K3W4R6,K3W4R7,P50752,Q3TH80,Q54AB6,Q6P3Z7	Tnnt2	SwissProt_2018_01.fasta,Trembl_2018_01.fasta	2	2	2	DLNELQTLIEAHFENR	K	K	0	1	0	0	6420.73	50022.5	111	126
20160429_RL_MR_120min_LC17 (FR3_PBS1_LC17)	Troponin T, cardiac muscle OS=Mus musculus GN=Tnnt2 PE=1 SV=1	J3QQ13,K3W4R6,K3W4R7,P50752,Q3TH80,Q54AB6,Q6P3Z7	Tnnt2	SwissProt_2018_01.fasta,Trembl_2018_01.fasta	2	2	2	ELWQSIHNLEAEKFDLQEK	K	F	0	0	1	0	4932.44	169801	248	266
20160429_RL_MR_120min_LC17 (FR3_PBS1_LC17)	Dimethylaniline monooxygenase [N-oxide-forming] 2 OS=Mus musculus GN=Fmo2 PE=1 SV=3	Q8K2I3	Fmo2	SwissProt_2018_01.fasta	3	4	5	ILVVGIGNSAADIASELSK	R	T	0	2	1	0	6009.55	207862	187	205
20160429_RL_MR_120min_LC17 (FR3_PBS1_LC17)	Dimethylaniline monooxygenase [N-oxide-forming] 2 OS=Mus musculus GN=Fmo2 PE=1 SV=3	Q8K2I3	Fmo2	SwissProt_2018_01.fasta	3	4	5	LVGPGQWEGAR	R	N	0	1	0	0	2619.51	159225	475	485
20160429_RL_MR_120min_LC17 (FR3_PBS1_LC17)	Dimethylaniline monooxygenase [N-oxide-forming] 2 OS=Mus musculus GN=Fmo2 PE=1 SV=3	Q8K2I3	Fmo2	SwissProt_2018_01.fasta	3	4	5	RILVVGIGNSAADIASELSK	K	T	0	0	1	0	5239.22	112957	186	205
20160429_RL_MR_120min_LC17 (FR3_PBS1_LC17)	Clathrin heavy chain OS=Mus musculus GN=Cltc PE=1 SV=1	Q5SXR6,Q68FD5,Q80U89	Cltc,mKIAA0034	SwissProt_2018_01.fasta,Trembl_2018_01.fasta	27	30	36	ADDPSSYMEVVQAANASGNWEELVK	K	Y	0	0	1	0	5892.57	93128.5	1135	1159
20160429_RL_MR_120min_LC17 (FR3_PBS1_LC17)	Clathrin heavy chain OS=Mus musculus GN=Cltc PE=1 SV=1	Q5SXR6,Q68FD5,Q80U89	Cltc,mKIAA0034	SwissProt_2018_01.fasta,Trembl_2018_01.fasta	27	30	36	AHMGMFTELAILYSK	R	F	0	0	3	0	5770.15	193225	1316	1330
20160429_RL_MR_120min_LC17 (FR3_PBS1_LC17)	Clathrin heavy chain OS=Mus musculus GN=Cltc PE=1 SV=1	Q5SXR6,Q68FD5,Q80U89	Cltc,mKIAA0034	SwissProt_2018_01.fasta,Trembl_2018_01.fasta	27	30	36	ALEHFTDLYDIK	R	R	0	0	1	0	4165.07	137734	630	641
20160429_RL_MR_120min_LC17 (FR3_PBS1_LC17)	Clathrin heavy chain OS=Mus musculus GN=Cltc PE=1 SV=1	Q5SXR6,Q68FD5,Q80U89	Cltc,mKIAA0034	SwissProt_2018_01.fasta,Trembl_2018_01.fasta	27	30	36	ALEHFTDLYDIKR	R	A	0	0	1	0	3437.4	136726	630	642
20160429_RL_MR_120min_LC17 (FR3_PBS1_LC17)	Clathrin heavy chain OS=Mus musculus GN=Cltc PE=1 SV=1	Q5SXR6,Q68FD5,Q80U89	Cltc,mKIAA0034	SwissProt_2018_01.fasta,Trembl_2018_01.fasta	27	30	36	CNEPAVWSQLAK	R	A	0	1	0	0	3641.57	138608	1106	1117
20160429_RL_MR_120min_LC17 (FR3_PBS1_LC17)	Clathrin heavy chain OS=Mus musculus GN=Cltc PE=1 SV=1	Q5SXR6,Q68FD5,Q80U89	Cltc,mKIAA0034	SwissProt_2018_01.fasta,Trembl_2018_01.fasta	27	30	36	EAIDSYIKADDPSSYMEVVQAANASGNWEELVK	K	Y	0	0	1	0	6235.52	36476.7	1127	1159
20160429_RL_MR_120min_LC17 (FR3_PBS1_LC17)	Clathrin heavy chain OS=Mus musculus GN=Cltc PE=1 SV=1	Q5SXR6,Q68FD5,Q80U89	Cltc,mKIAA0034	SwissProt_2018_01.fasta,Trembl_2018_01.fasta	27	30	36	ESYVETELIFALAK	R	T	0	1	0	0	6472.05	96700	1170	1183
20160429_RL_MR_120min_LC17 (FR3_PBS1_LC17)	Clathrin heavy chain OS=Mus musculus GN=Cltc PE=1 SV=1	Q5SXR6,Q68FD5,Q80U89	Cltc,mKIAA0034	SwissProt_2018_01.fasta,Trembl_2018_01.fasta	27	30	36	FNALFAQGNYSEAAK	K	V	0	1	0	0	3694.33	146991	372	386
20160429_RL_MR_120min_LC17 (FR3_PBS1_LC17)	Clathrin heavy chain OS=Mus musculus GN=Cltc PE=1 SV=1	Q5SXR6,Q68FD5,Q80U89	Cltc,mKIAA0034	SwissProt_2018_01.fasta,Trembl_2018_01.fasta	27	30	36	GQFSTDELVAEVEKR	R	N	0	1	0	0	4269.54	96961.1	842	856
20160429_RL_MR_120min_LC17 (FR3_PBS1_LC17)	Clathrin heavy chain OS=Mus musculus GN=Cltc PE=1 SV=1	Q5SXR6,Q68FD5,Q80U89	Cltc,mKIAA0034	SwissProt_2018_01.fasta,Trembl_2018_01.fasta	27	30	36	ISGETIFVTAPHEATAGIIGVNR	R	K	0	0	1	0	4686.78	351428	302	324
20160429_RL_MR_120min_LC17 (FR3_PBS1_LC17)	Clathrin heavy chain OS=Mus musculus GN=Cltc PE=1 SV=1	Q5SXR6,Q68FD5,Q80U89	Cltc,mKIAA0034	SwissProt_2018_01.fasta,Trembl_2018_01.fasta	27	30	36	IYIDSNNNPER	K	F	0	1	0	0	1672.12	268955	886	896
20160429_RL_MR_120min_LC17 (FR3_PBS1_LC17)	Clathrin heavy chain OS=Mus musculus GN=Cltc PE=1 SV=1	Q5SXR6,Q68FD5,Q80U89	Cltc,mKIAA0034	SwissProt_2018_01.fasta,Trembl_2018_01.fasta	27	30	36	KFDVNTSAVQVLIEHIGNLDR	R	A	0	0	2	0	3458.22	130614	1078	1098
20160429_RL_MR_120min_LC17 (FR3_PBS1_LC17)	Clathrin heavy chain OS=Mus musculus GN=Cltc PE=1 SV=1	Q5SXR6,Q68FD5,Q80U89	Cltc,mKIAA0034	SwissProt_2018_01.fasta,Trembl_2018_01.fasta	27	30	36	KFNALFAQGNYSEAAK	R	V	0	0	1	0	2962.09	326656	371	386
20160429_RL_MR_120min_LC17 (FR3_PBS1_LC17)	Clathrin heavy chain OS=Mus musculus GN=Cltc PE=1 SV=1	Q5SXR6,Q68FD5,Q80U89	Cltc,mKIAA0034	SwissProt_2018_01.fasta,Trembl_2018_01.fasta	27	30	36	LASTLVHLGEYQAAVDGAR	R	K	0	1	0	0	3928.04	68947.6	1231	1249
20160429_RL_MR_120min_LC17 (FR3_PBS1_LC17)	Clathrin heavy chain OS=Mus musculus GN=Cltc PE=1 SV=1	Q5SXR6,Q68FD5,Q80U89	Cltc,mKIAA0034	SwissProt_2018_01.fasta,Trembl_2018_01.fasta	27	30	36	LLYNNVSNFGR	K	L	0	1	0	0	4645.37	93363.3	1220	1230
20160429_RL_MR_120min_LC17 (FR3_PBS1_LC17)	Clathrin heavy chain OS=Mus musculus GN=Cltc PE=1 SV=1	Q5SXR6,Q68FD5,Q80U89	Cltc,mKIAA0034	SwissProt_2018_01.fasta,Trembl_2018_01.fasta	27	30	36	LPVVIGGLLDVDCSEDVIK	R	N	0	2	0	0	6447.19	110013	816	834
20160429_RL_MR_120min_LC17 (FR3_PBS1_LC17)	Clathrin heavy chain OS=Mus musculus GN=Cltc PE=1 SV=1	Q5SXR6,Q68FD5,Q80U89	Cltc,mKIAA0034	SwissProt_2018_01.fasta,Trembl_2018_01.fasta	27	30	36	NLQNLLILTAIK	R	A	0	1	0	0	6060.52	93372.4	1027	1038
20160429_RL_MR_120min_LC17 (FR3_PBS1_LC17)	Clathrin heavy chain OS=Mus musculus GN=Cltc PE=1 SV=1	Q5SXR6,Q68FD5,Q80U89	Cltc,mKIAA0034	SwissProt_2018_01.fasta,Trembl_2018_01.fasta	27	30	36	QLPLVKPYLR	K	S	0	0	1	0	2976.33	157559	1448	1457
20160429_RL_MR_120min_LC17 (FR3_PBS1_LC17)	Clathrin heavy chain OS=Mus musculus GN=Cltc PE=1 SV=1	Q5SXR6,Q68FD5,Q80U89	Cltc,mKIAA0034	SwissProt_2018_01.fasta,Trembl_2018_01.fasta	27	30	36	RPLIDQVVQTALSETQDPEEVSVTVK	R	A	0	0	2	0	6373.97	108158	972	997
20160429_RL_MR_120min_LC17 (FR3_PBS1_LC17)	Clathrin heavy chain OS=Mus musculus GN=Cltc PE=1 SV=1	Q5SXR6,Q68FD5,Q80U89	Cltc,mKIAA0034	SwissProt_2018_01.fasta,Trembl_2018_01.fasta	27	30	36	SVDPTLALSVYLR	K	A	0	1	0	0	5805.64	98333.7	473	485
20160429_RL_MR_120min_LC17 (FR3_PBS1_LC17)	Clathrin heavy chain OS=Mus musculus GN=Cltc PE=1 SV=1	Q5SXR6,Q68FD5,Q80U89	Cltc,mKIAA0034	SwissProt_2018_01.fasta,Trembl_2018_01.fasta	27	30	36	TLQIFNIEMK	K	S	0	2	0	0	4745.37	299639	91	100
20160429_RL_MR_120min_LC17 (FR3_PBS1_LC17)	Clathrin heavy chain OS=Mus musculus GN=Cltc PE=1 SV=1	Q5SXR6,Q68FD5,Q80U89	Cltc,mKIAA0034	SwissProt_2018_01.fasta,Trembl_2018_01.fasta	27	30	36	TSIDAYDNFDNISLAQR	R	L	0	1	0	0	4844.56	40366.6	1486	1502
20160429_RL_MR_120min_LC17 (FR3_PBS1_LC17)	Clathrin heavy chain OS=Mus musculus GN=Cltc PE=1 SV=1	Q5SXR6,Q68FD5,Q80U89	Cltc,mKIAA0034	SwissProt_2018_01.fasta,Trembl_2018_01.fasta	27	30	36	VANVELYYK	K	A	0	1	0	0	2740.16	248888	1402	1410
20160429_RL_MR_120min_LC17 (FR3_PBS1_LC17)	Clathrin heavy chain OS=Mus musculus GN=Cltc PE=1 SV=1	Q5SXR6,Q68FD5,Q80U89	Cltc,mKIAA0034	SwissProt_2018_01.fasta,Trembl_2018_01.fasta	27	30	36	VVGAMQLYSVDR	R	K	0	2	0	0	3142.46	727014	181	192
20160429_RL_MR_120min_LC17 (FR3_PBS1_LC17)	Clathrin heavy chain OS=Mus musculus GN=Cltc PE=1 SV=1	Q5SXR6,Q68FD5,Q80U89	Cltc,mKIAA0034	SwissProt_2018_01.fasta,Trembl_2018_01.fasta	27	30	36	WLLLTGISAQQNR	K	V	0	1	1	0	5150.53	267858	168	180
20160429_RL_MR_120min_LC17 (FR3_PBS1_LC17)	Clathrin heavy chain OS=Mus musculus GN=Cltc PE=1 SV=1	Q5SXR6,Q68FD5,Q80U89	Cltc,mKIAA0034	SwissProt_2018_01.fasta,Trembl_2018_01.fasta	27	30	36	YGYIHLYDLETGTCIYMNR	K	I	0	0	2	0	5363.27	303711	283	301
20160429_RL_MR_120min_LC17 (FR3_PBS1_LC17)	Clathrin heavy chain OS=Mus musculus GN=Cltc PE=1 SV=1	Q5SXR6,Q68FD5,Q80U89	Cltc,mKIAA0034	SwissProt_2018_01.fasta,Trembl_2018_01.fasta	27	30	36	YIEIYVQK	K	V	0	1	0	0	2869.52	150129	803	810
20160429_RL_MR_120min_LC17 (FR3_PBS1_LC17)	Periplakin OS=Mus musculus GN=Ppl PE=1 SV=1	G5E898	Ppl	Trembl_2018_01.fasta	2	2	2	FTEVNAINR	K	Q	0	1	0	0	1829.27	172676	844	852
20160429_RL_MR_120min_LC17 (FR3_PBS1_LC17)	Periplakin OS=Mus musculus GN=Ppl PE=1 SV=1	G5E898	Ppl	Trembl_2018_01.fasta	2	2	2	SLLGEVEQNLQVAK	K	Q	0	1	0	0	5660.69	86657.5	665	678
20160429_RL_MR_120min_LC17 (FR3_PBS1_LC17)	Enhancer of mRNA-decapping protein 4 OS=Mus musculus GN=Edc4 PE=1 SV=1	A0A0R4J1Q0,G5E896	Edc4	Trembl_2018_01.fasta	2	2	2	ASCASIDIEDATQHLR	M	D	0	1	0	0	4769.27	99048.6	2	17
20160429_RL_MR_120min_LC17 (FR3_PBS1_LC17)	Enhancer of mRNA-decapping protein 4 OS=Mus musculus GN=Edc4 PE=1 SV=1	A0A0R4J1Q0,G5E896	Edc4	Trembl_2018_01.fasta	2	2	2	FLITGADQNR	R	E	0	1	0	0	2369.18	128824	369	378
20160429_RL_MR_120min_LC17 (FR3_PBS1_LC17)	Laminin subunit beta-2 OS=Mus musculus GN=Lamb2 PE=1 SV=2	Q61292	Lamb2	SwissProt_2018_01.fasta	47	69	82	AAQLDGLEAR	K	M	0	1	0	0	1942.18	272777	1771	1780
20160429_RL_MR_120min_LC17 (FR3_PBS1_LC17)	Laminin subunit beta-2 OS=Mus musculus GN=Lamb2 PE=1 SV=2	Q61292	Lamb2	SwissProt_2018_01.fasta	47	69	82	AEGVLAAQAR	K	A	0	1	0	0	1144.16	179861	1722	1731
20160429_RL_MR_120min_LC17 (FR3_PBS1_LC17)	Laminin subunit beta-2 OS=Mus musculus GN=Lamb2 PE=1 SV=2	Q61292	Lamb2	SwissProt_2018_01.fasta	47	69	82	AEQLLQDAHR	R	A	0	0	1	0	1187.1	255935	1584	1593
20160429_RL_MR_120min_LC17 (FR3_PBS1_LC17)	Laminin subunit beta-2 OS=Mus musculus GN=Lamb2 PE=1 SV=2	Q61292	Lamb2	SwissProt_2018_01.fasta	47	69	82	AGNSLAASTAEETAGSAQSR	R	A	0	2	1	0	2029.68	887734	1676	1695
20160429_RL_MR_120min_LC17 (FR3_PBS1_LC17)	Laminin subunit beta-2 OS=Mus musculus GN=Lamb2 PE=1 SV=2	Q61292	Lamb2	SwissProt_2018_01.fasta	47	69	82	ALVEGGGILSR	R	V	0	1	0	0	2973.78	516455	1467	1477
20160429_RL_MR_120min_LC17 (FR3_PBS1_LC17)	Laminin subunit beta-2 OS=Mus musculus GN=Lamb2 PE=1 SV=2	Q61292	Lamb2	SwissProt_2018_01.fasta	47	69	82	AMDYDLLLR	R	W	0	3	0	0	4767.27	529044	621	629
20160429_RL_MR_120min_LC17 (FR3_PBS1_LC17)	Laminin subunit beta-2 OS=Mus musculus GN=Lamb2 PE=1 SV=2	Q61292	Lamb2	SwissProt_2018_01.fasta	47	69	82	AQGAAQGAIWGAVVDTQNTEQTLQR	R	V	0	0	2	0	5102.93	693827	1618	1642
20160429_RL_MR_120min_LC17 (FR3_PBS1_LC17)	Laminin subunit beta-2 OS=Mus musculus GN=Lamb2 PE=1 SV=2	Q61292	Lamb2	SwissProt_2018_01.fasta	47	69	82	ARQLDALLEALK	R	L	0	1	1	0	4817.85	257038	1661	1672
20160429_RL_MR_120min_LC17 (FR3_PBS1_LC17)	Laminin subunit beta-2 OS=Mus musculus GN=Lamb2 PE=1 SV=2	Q61292	Lamb2	SwissProt_2018_01.fasta	47	69	82	CGGLGCSGAAATADLALGR	R	A	0	2	0	0	3762.37	172417	1438	1456
20160429_RL_MR_120min_LC17 (FR3_PBS1_LC17)	Laminin subunit beta-2 OS=Mus musculus GN=Lamb2 PE=1 SV=2	Q61292	Lamb2	SwissProt_2018_01.fasta	47	69	82	CTCNLLGTDPR	R	R	0	1	0	0	2280.99	139863	1039	1049
20160429_RL_MR_120min_LC17 (FR3_PBS1_LC17)	Laminin subunit beta-2 OS=Mus musculus GN=Lamb2 PE=1 SV=2	Q61292	Lamb2	SwissProt_2018_01.fasta	47	69	82	DFLSQEGADPDSIEMVATR	K	V	0	2	1	0	4977.87	210133	1522	1540
20160429_RL_MR_120min_LC17 (FR3_PBS1_LC17)	Laminin subunit beta-2 OS=Mus musculus GN=Lamb2 PE=1 SV=2	Q61292	Lamb2	SwissProt_2018_01.fasta	47	69	82	DGFFGLSASDPR	R	G	0	2	0	0	4878.12	1640970	457	468
20160429_RL_MR_120min_LC17 (FR3_PBS1_LC17)	Laminin subunit beta-2 OS=Mus musculus GN=Lamb2 PE=1 SV=2	Q61292	Lamb2	SwissProt_2018_01.fasta	47	69	82	DLLQAAQDK	R	L	0	1	0	0	2377.35	732072	1741	1749
20160429_RL_MR_120min_LC17 (FR3_PBS1_LC17)	Laminin subunit beta-2 OS=Mus musculus GN=Lamb2 PE=1 SV=2	Q61292	Lamb2	SwissProt_2018_01.fasta	47	69	82	DLLQAAQDKLQR	R	L	0	0	1	0	3524.64	286605	1741	1752
20160429_RL_MR_120min_LC17 (FR3_PBS1_LC17)	Laminin subunit beta-2 OS=Mus musculus GN=Lamb2 PE=1 SV=2	Q61292	Lamb2	SwissProt_2018_01.fasta	47	69	82	EGQEVEFLVTSLPR	R	A	0	1	1	0	5350.65	149791	607	620
20160429_RL_MR_120min_LC17 (FR3_PBS1_LC17)	Laminin subunit beta-2 OS=Mus musculus GN=Lamb2 PE=1 SV=2	Q61292	Lamb2	SwissProt_2018_01.fasta	47	69	82	ELIQNVKDFLSQEGADPDSIEMVATR	R	V	0	0	2	0	6420.08	348743	1515	1540
20160429_RL_MR_120min_LC17 (FR3_PBS1_LC17)	Laminin subunit beta-2 OS=Mus musculus GN=Lamb2 PE=1 SV=2	Q61292	Lamb2	SwissProt_2018_01.fasta	47	69	82	EQVGDQYQTVR	R	A	0	1	0	0	1487.52	229573	1705	1715
20160429_RL_MR_120min_LC17 (FR3_PBS1_LC17)	Laminin subunit beta-2 OS=Mus musculus GN=Lamb2 PE=1 SV=2	Q61292	Lamb2	SwissProt_2018_01.fasta	47	69	82	ETPSWTGPGFVR	R	L	0	1	0	0	3751.83	223940	593	604
20160429_RL_MR_120min_LC17 (FR3_PBS1_LC17)	Laminin subunit beta-2 OS=Mus musculus GN=Lamb2 PE=1 SV=2	Q61292	Lamb2	SwissProt_2018_01.fasta	47	69	82	HSNFLGAYDSIR	K	H	0	1	2	0	3118.29	882498	1324	1335
20160429_RL_MR_120min_LC17 (FR3_PBS1_LC17)	Laminin subunit beta-2 OS=Mus musculus GN=Lamb2 PE=1 SV=2	Q61292	Lamb2	SwissProt_2018_01.fasta	47	69	82	IQGMLHPNTR	R	F	0	0	1	0	1012.01	318739	667	676
20160429_RL_MR_120min_LC17 (FR3_PBS1_LC17)	Laminin subunit beta-2 OS=Mus musculus GN=Lamb2 PE=1 SV=2	Q61292	Lamb2	SwissProt_2018_01.fasta	47	69	82	IQNVVTSFAPQR	R	R	0	2	0	0	3170.75	835156	111	122
20160429_RL_MR_120min_LC17 (FR3_PBS1_LC17)	Laminin subunit beta-2 OS=Mus musculus GN=Lamb2 PE=1 SV=2	Q61292	Lamb2	SwissProt_2018_01.fasta	47	69	82	LASEIAER	R	V	0	1	0	0	2083.02	276335	1556	1563
20160429_RL_MR_120min_LC17 (FR3_PBS1_LC17)	Laminin subunit beta-2 OS=Mus musculus GN=Lamb2 PE=1 SV=2	Q61292	Lamb2	SwissProt_2018_01.fasta	47	69	82	LGMVQAIMSAR	K	N	0	5	0	0	2833.35	2030050	1239	1249
20160429_RL_MR_120min_LC17 (FR3_PBS1_LC17)	Laminin subunit beta-2 OS=Mus musculus GN=Lamb2 PE=1 SV=2	Q61292	Lamb2	SwissProt_2018_01.fasta	47	69	82	LHTLGDNLLDPR	R	R	0	1	0	0	3262.08	129387	255	266
20160429_RL_MR_120min_LC17 (FR3_PBS1_LC17)	Laminin subunit beta-2 OS=Mus musculus GN=Lamb2 PE=1 SV=2	Q61292	Lamb2	SwissProt_2018_01.fasta	47	69	82	LPYGGQCRPCPCPEGPGSQR	R	H	0	0	1	0	1771.87	237942	919	938
20160429_RL_MR_120min_LC17 (FR3_PBS1_LC17)	Laminin subunit beta-2 OS=Mus musculus GN=Lamb2 PE=1 SV=2	Q61292	Lamb2	SwissProt_2018_01.fasta	47	69	82	LQELEGTYEENER	R	A	0	1	0	0	2406.04	739709	1753	1765
20160429_RL_MR_120min_LC17 (FR3_PBS1_LC17)	Laminin subunit beta-2 OS=Mus musculus GN=Lamb2 PE=1 SV=2	Q61292	Lamb2	SwissProt_2018_01.fasta	47	69	82	LQELEGTYEENERALEGK	R	A	0	0	1	0	3366.69	275750	1753	1770
20160429_RL_MR_120min_LC17 (FR3_PBS1_LC17)	Laminin subunit beta-2 OS=Mus musculus GN=Lamb2 PE=1 SV=2	Q61292	Lamb2	SwissProt_2018_01.fasta	47	69	82	LREGQEVEFLVTSLPR	R	A	0	1	3	0	5462.41	804403	605	620
20160429_RL_MR_120min_LC17 (FR3_PBS1_LC17)	Laminin subunit beta-2 OS=Mus musculus GN=Lamb2 PE=1 SV=2	Q61292	Lamb2	SwissProt_2018_01.fasta	47	69	82	LTQLEAELTAVQDENFNANHALSGLER	R	D	0	0	3	0	5865.19	185977	1277	1303
20160429_RL_MR_120min_LC17 (FR3_PBS1_LC17)	Laminin subunit beta-2 OS=Mus musculus GN=Lamb2 PE=1 SV=2	Q61292	Lamb2	SwissProt_2018_01.fasta	47	69	82	QKAETVQAALEEAQR	R	A	0	1	1	0	2467.11	873025	1603	1617
20160429_RL_MR_120min_LC17 (FR3_PBS1_LC17)	Laminin subunit beta-2 OS=Mus musculus GN=Lamb2 PE=1 SV=2	Q61292	Lamb2	SwissProt_2018_01.fasta	47	69	82	QLDALLEALK	R	L	0	1	0	0	5414.08	419522	1663	1672
20160429_RL_MR_120min_LC17 (FR3_PBS1_LC17)	Laminin subunit beta-2 OS=Mus musculus GN=Lamb2 PE=1 SV=2	Q61292	Lamb2	SwissProt_2018_01.fasta	47	69	82	QLDALLEALKLK	R	R	0	0	1	0	5590.65	69880.7	1663	1674
20160429_RL_MR_120min_LC17 (FR3_PBS1_LC17)	Laminin subunit beta-2 OS=Mus musculus GN=Lamb2 PE=1 SV=2	Q61292	Lamb2	SwissProt_2018_01.fasta	47	69	82	QLDQHLEILK	R	H	0	1	1	0	2716.07	990482	1314	1323
20160429_RL_MR_120min_LC17 (FR3_PBS1_LC17)	Laminin subunit beta-2 OS=Mus musculus GN=Lamb2 PE=1 SV=2	Q61292	Lamb2	SwissProt_2018_01.fasta	47	69	82	QLREQVGDQYQTVR	K	A	0	1	1	0	1635.45	273185	1702	1715
20160429_RL_MR_120min_LC17 (FR3_PBS1_LC17)	Laminin subunit beta-2 OS=Mus musculus GN=Lamb2 PE=1 SV=2	Q61292	Lamb2	SwissProt_2018_01.fasta	47	69	82	RAEQLLQDAHR	R	A	0	0	1	0	945.924	2579670	1583	1593
20160429_RL_MR_120min_LC17 (FR3_PBS1_LC17)	Laminin subunit beta-2 OS=Mus musculus GN=Lamb2 PE=1 SV=2	Q61292	Lamb2	SwissProt_2018_01.fasta	47	69	82	RAGNSLAASTAEETAGSAQSR	K	A	0	0	1	0	1479.99	212129	1675	1695
20160429_RL_MR_120min_LC17 (FR3_PBS1_LC17)	Laminin subunit beta-2 OS=Mus musculus GN=Lamb2 PE=1 SV=2	Q61292	Lamb2	SwissProt_2018_01.fasta	47	69	82	RWDDVVCESR	R	Y	0	0	1	0	2247.64	353269	199	208
20160429_RL_MR_120min_LC17 (FR3_PBS1_LC17)	Laminin subunit beta-2 OS=Mus musculus GN=Lamb2 PE=1 SV=2	Q61292	Lamb2	SwissProt_2018_01.fasta	47	69	82	SLADVDTILAHTMGDVR	R	R	0	2	0	0	5242.8	394713	1566	1582
20160429_RL_MR_120min_LC17 (FR3_PBS1_LC17)	Laminin subunit beta-2 OS=Mus musculus GN=Lamb2 PE=1 SV=2	Q61292	Lamb2	SwissProt_2018_01.fasta	47	69	82	TEVLMGAQK	R	E	0	1	0	0	861.326	244491	1369	1377
20160429_RL_MR_120min_LC17 (FR3_PBS1_LC17)	Laminin subunit beta-2 OS=Mus musculus GN=Lamb2 PE=1 SV=2	Q61292	Lamb2	SwissProt_2018_01.fasta	47	69	82	TEVLMGAQKENFNR	R	Q	0	0	1	0	2043.36	403606	1369	1382
20160429_RL_MR_120min_LC17 (FR3_PBS1_LC17)	Laminin subunit beta-2 OS=Mus musculus GN=Lamb2 PE=1 SV=2	Q61292	Lamb2	SwissProt_2018_01.fasta	47	69	82	TFRPAAMLVER	K	S	0	0	2	0	2401.24	908286	157	167
20160429_RL_MR_120min_LC17 (FR3_PBS1_LC17)	Laminin subunit beta-2 OS=Mus musculus GN=Lamb2 PE=1 SV=2	Q61292	Lamb2	SwissProt_2018_01.fasta	47	69	82	VLDISIPASPEQIQR	R	L	0	1	0	0	4543.39	2345380	1541	1555
20160429_RL_MR_120min_LC17 (FR3_PBS1_LC17)	Laminin subunit beta-2 OS=Mus musculus GN=Lamb2 PE=1 SV=2	Q61292	Lamb2	SwissProt_2018_01.fasta	47	69	82	VLDPAIPIPDPYSSR	R	I	0	2	1	0	4946.84	1332320	224	238
20160429_RL_MR_120min_LC17 (FR3_PBS1_LC17)	Laminin subunit beta-2 OS=Mus musculus GN=Lamb2 PE=1 SV=2	Q61292	Lamb2	SwissProt_2018_01.fasta	47	69	82	VVQDLAAR	R	T	0	1	0	0	1044.73	580370	1201	1208
20160429_RL_MR_120min_LC17 (FR3_PBS1_LC17)	Laminin subunit beta-2 OS=Mus musculus GN=Lamb2 PE=1 SV=2	Q61292	Lamb2	SwissProt_2018_01.fasta	47	69	82	WDDVVCESR	R	Y	0	1	0	0	2414.62	377578	200	208
20160429_RL_MR_120min_LC17 (FR3_PBS1_LC17)	Laminin subunit beta-2 OS=Mus musculus GN=Lamb2 PE=1 SV=2	Q61292	Lamb2	SwissProt_2018_01.fasta	47	69	82	YFSYDCGADFPGIPLAPPR	R	R	0	2	0	0	5808.3	209074	180	198
20160429_RL_MR_120min_LC17 (FR3_PBS1_LC17)	Laminin subunit beta-2 OS=Mus musculus GN=Lamb2 PE=1 SV=2	Q61292	Lamb2	SwissProt_2018_01.fasta	47	69	82	YSEIEPSTEGEVIYR	R	V	0	3	1	0	3459.79	628643	209	223
20160429_RL_MR_120min_LC17 (FR3_PBS1_LC17)	Protein scribble homolog OS=Mus musculus GN=Scrib PE=1 SV=2	Q80U72	Scrib	SwissProt_2018_01.fasta	1	1	1	LLEVNQQSLLGLTHAEAVQLLR	R	S	0	0	1	0	6300.12	82196.8	1143	1164
20160429_RL_MR_120min_LC17 (FR3_PBS1_LC17)	Gelsolin, isoform CRA_c OS=Mus musculus GN=Gsn PE=2 SV=1	Q6PAC1	Gsn	Trembl_2018_01.fasta	8	8	10	AGKEPGLQIWR	K	V	0	0	1	0	2612.54	316351	11	21
20160429_RL_MR_120min_LC17 (FR3_PBS1_LC17)	Gelsolin, isoform CRA_c OS=Mus musculus GN=Gsn PE=2 SV=1	Q6PAC1	Gsn	Trembl_2018_01.fasta	8	8	10	EVQGFESSTFSGYFK	R	S	0	2	0	0	4960.78	263298	97	111
20160429_RL_MR_120min_LC17 (FR3_PBS1_LC17)	Gelsolin, isoform CRA_c OS=Mus musculus GN=Gsn PE=2 SV=1	Q6PAC1	Gsn	Trembl_2018_01.fasta	8	8	10	IEGSNKVPVDPATYGQFYGGDSYIILYNYR	R	H	0	0	1	0	5910.62	128375	401	430
20160429_RL_MR_120min_LC17 (FR3_PBS1_LC17)	Gelsolin, isoform CRA_c OS=Mus musculus GN=Gsn PE=2 SV=1	Q6PAC1	Gsn	Trembl_2018_01.fasta	8	8	10	SEDCFILDHGR	R	D	0	0	1	0	2395.64	306151	277	287
20160429_RL_MR_120min_LC17 (FR3_PBS1_LC17)	Gelsolin, isoform CRA_c OS=Mus musculus GN=Gsn PE=2 SV=1	Q6PAC1	Gsn	Trembl_2018_01.fasta	8	8	10	SGALNSNDAFVLK	K	T	0	1	0	0	3367.66	461131	534	546
20160429_RL_MR_120min_LC17 (FR3_PBS1_LC17)	Gelsolin, isoform CRA_c OS=Mus musculus GN=Gsn PE=2 SV=1	Q6PAC1	Gsn	Trembl_2018_01.fasta	8	8	10	SQHVQVEEGSEPDAFWEALGGK	R	T	0	0	1	0	5034.78	284004	576	597
20160429_RL_MR_120min_LC17 (FR3_PBS1_LC17)	Gelsolin, isoform CRA_c OS=Mus musculus GN=Gsn PE=2 SV=1	Q6PAC1	Gsn	Trembl_2018_01.fasta	8	8	10	TPSAAYLWVGAGASEAEK	K	T	0	1	0	0	4379.39	63990.2	547	564
20160429_RL_MR_120min_LC17 (FR3_PBS1_LC17)	Gelsolin, isoform CRA_c OS=Mus musculus GN=Gsn PE=2 SV=1	Q6PAC1	Gsn	Trembl_2018_01.fasta	8	8	10	TPSAAYLWVGAGASEAEKTGAQELLK	K	V	0	0	2	0	5595.24	198702	547	572
20160429_RL_MR_120min_LC17 (FR3_PBS1_LC17)	Lipoma-preferred partner homolog OS=Mus musculus GN=Lpp PE=1 SV=1	Q8BFW7	Lpp	SwissProt_2018_01.fasta	2	2	2	MLYDMENPPADDYFGR	K	C	0	1	0	0	5040.63	33694.8	401	416
20160429_RL_MR_120min_LC17 (FR3_PBS1_LC17)	Lipoma-preferred partner homolog OS=Mus musculus GN=Lpp PE=1 SV=1	Q8BFW7	Lpp	SwissProt_2018_01.fasta	2	2	2	YYEPYYAAGPSYGGR	R	S	0	1	0	0	3350.39	102227	297	311
20160429_RL_MR_120min_LC17 (FR3_PBS1_LC17)	60S ribosomal protein L18 OS=Mus musculus GN=Rpl18 PE=1 SV=1	A0A1B0GSS8,P35980,Q58EW0,Q642K1	Rpl18	SwissProt_2018_01.fasta,Trembl_2018_01.fasta	3	3	3	ILTFDQLALESPK	K	G	0	1	0	0	5164.07	86041.4	87	99
20160429_RL_MR_120min_LC17 (FR3_PBS1_LC17)	60S ribosomal protein L18 OS=Mus musculus GN=Rpl18 PE=1 SV=1	A0A1B0GSS8,P35980,Q58EW0,Q642K1	Rpl18	SwissProt_2018_01.fasta,Trembl_2018_01.fasta	3	3	3	TNRPPLSLSR	R	M	0	0	1	0	1274.73	208265	56	65
20160429_RL_MR_120min_LC17 (FR3_PBS1_LC17)	60S ribosomal protein L18 OS=Mus musculus GN=Rpl18 PE=1 SV=1	A0A1B0GSS8,P35980,Q58EW0,Q642K1	Rpl18	SwissProt_2018_01.fasta,Trembl_2018_01.fasta	3	3	3	TNSTFNQVVLK	R	R	0	1	0	0	2620.72	178801	39	49
20160429_RL_MR_120min_LC17 (FR3_PBS1_LC17)	Myosin light polypeptide 6 OS=Mus musculus GN=Myl6 PE=1 SV=1	A0A1W2P6F6,A0A1W2P7Q9,Q60605,Q642K0	Myl6	SwissProt_2018_01.fasta,Trembl_2018_01.fasta	5	7	7	EAFQLFDR	K	T	0	1	0	0	4099.14	325162	14	21
20160429_RL_MR_120min_LC17 (FR3_PBS1_LC17)	Myosin light polypeptide 6 OS=Mus musculus GN=Myl6 PE=1 SV=1	A0A1W2P6F6,A0A1W2P7Q9,Q60605,Q642K0	Myl6	SwissProt_2018_01.fasta,Trembl_2018_01.fasta	5	7	7	ILYSQCGDVMR	K	A	0	2	0	0	2212.11	730011	27	37
20160429_RL_MR_120min_LC17 (FR3_PBS1_LC17)	Myosin light polypeptide 6 OS=Mus musculus GN=Myl6 PE=1 SV=1	A0A1W2P6F6,A0A1W2P7Q9,Q60605,Q642K0	Myl6	SwissProt_2018_01.fasta,Trembl_2018_01.fasta	5	7	7	NKDQGTYEDYVEGLR	K	V	0	0	1	0	3394.8	328523	80	94
20160429_RL_MR_120min_LC17 (FR3_PBS1_LC17)	Myosin light polypeptide 6 OS=Mus musculus GN=Myl6 PE=1 SV=1	A0A1W2P6F6,A0A1W2P7Q9,Q60605,Q642K0	Myl6	SwissProt_2018_01.fasta,Trembl_2018_01.fasta	5	7	7	VFDKEGNGTVMGAEIR	R	H	0	0	1	0	2605.81	238367	95	110
20160429_RL_MR_120min_LC17 (FR3_PBS1_LC17)	Myosin light polypeptide 6 OS=Mus musculus GN=Myl6 PE=1 SV=1	A0A1W2P6F6,A0A1W2P7Q9,Q60605,Q642K0	Myl6	SwissProt_2018_01.fasta,Trembl_2018_01.fasta	5	7	7	VLDFEHFLPMLQTVAK	K	N	0	0	2	0	6445.66	261785	64	79
20160429_RL_MR_120min_LC17 (FR3_PBS1_LC17)	Laminin subunit gamma-2 OS=Mus musculus GN=Lamc2 PE=1 SV=1	G5E874	Lamc2	Trembl_2018_01.fasta	20	24	25	ADSLSNLVTR	K	Q	0	1	0	0	2865.58	812245	878	887
20160429_RL_MR_120min_LC17 (FR3_PBS1_LC17)	Laminin subunit gamma-2 OS=Mus musculus GN=Lamc2 PE=1 SV=1	G5E874	Lamc2	Trembl_2018_01.fasta	20	24	25	ALSGGGGSGVLDSSVVQGLMGK	K	L	0	2	1	0	5399.25	198366	799	820
20160429_RL_MR_120min_LC17 (FR3_PBS1_LC17)	Laminin subunit gamma-2 OS=Mus musculus GN=Lamc2 PE=1 SV=1	G5E874	Lamc2	Trembl_2018_01.fasta	20	24	25	APLMAPGK	R	T	0	1	0	0	1082.9	193451	298	305
20160429_RL_MR_120min_LC17 (FR3_PBS1_LC17)	Laminin subunit gamma-2 OS=Mus musculus GN=Lamc2 PE=1 SV=1	G5E874	Lamc2	Trembl_2018_01.fasta	20	24	25	AQGGGGGGTVPSGELEGR	K	M	0	3	0	0	1670.15	858936	638	655
20160429_RL_MR_120min_LC17 (FR3_PBS1_LC17)	Laminin subunit gamma-2 OS=Mus musculus GN=Lamc2 PE=1 SV=1	G5E874	Lamc2	Trembl_2018_01.fasta	20	24	25	CELCADGFFGDPFGER	R	G	0	1	0	0	5860.36	43521.8	493	508
20160429_RL_MR_120min_LC17 (FR3_PBS1_LC17)	Laminin subunit gamma-2 OS=Mus musculus GN=Lamc2 PE=1 SV=1	G5E874	Lamc2	Trembl_2018_01.fasta	20	24	25	ITSTFSQDVDGWK	K	A	0	1	0	0	3476.53	163863	207	219
20160429_RL_MR_120min_LC17 (FR3_PBS1_LC17)	Laminin subunit gamma-2 OS=Mus musculus GN=Lamc2 PE=1 SV=1	G5E874	Lamc2	Trembl_2018_01.fasta	20	24	25	KALSGGGGSGVLDSSVVQGLMGK	R	L	0	0	1	0	3701.17	160642	798	820
20160429_RL_MR_120min_LC17 (FR3_PBS1_LC17)	Laminin subunit gamma-2 OS=Mus musculus GN=Lamc2 PE=1 SV=1	G5E874	Lamc2	Trembl_2018_01.fasta	20	24	25	LADSHAESANAMK	R	Q	0	1	0	0	1084.17	122940	767	779
20160429_RL_MR_120min_LC17 (FR3_PBS1_LC17)	Laminin subunit gamma-2 OS=Mus musculus GN=Lamc2 PE=1 SV=1	G5E874	Lamc2	Trembl_2018_01.fasta	20	24	25	LDDLKMTAER	R	I	0	0	1	0	920.352	391941	698	707
20160429_RL_MR_120min_LC17 (FR3_PBS1_LC17)	Laminin subunit gamma-2 OS=Mus musculus GN=Lamc2 PE=1 SV=1	G5E874	Lamc2	Trembl_2018_01.fasta	20	24	25	LRPLMSDLEER	R	V	0	0	1	0	1896.91	300884	1138	1148
20160429_RL_MR_120min_LC17 (FR3_PBS1_LC17)	Laminin subunit gamma-2 OS=Mus musculus GN=Lamc2 PE=1 SV=1	G5E874	Lamc2	Trembl_2018_01.fasta	20	24	25	MQQAEQALR	R	D	0	2	0	0	940.247	790417	656	664
20160429_RL_MR_120min_LC17 (FR3_PBS1_LC17)	Laminin subunit gamma-2 OS=Mus musculus GN=Lamc2 PE=1 SV=1	G5E874	Lamc2	Trembl_2018_01.fasta	20	24	25	MQQAEQALRDILR	R	E	0	0	1	0	4216.78	251476	656	668
20160429_RL_MR_120min_LC17 (FR3_PBS1_LC17)	Laminin subunit gamma-2 OS=Mus musculus GN=Lamc2 PE=1 SV=1	G5E874	Lamc2	Trembl_2018_01.fasta	20	24	25	NLREFDLQVEDR	K	K	0	0	1	0	3282.42	448731	954	965
20160429_RL_MR_120min_LC17 (FR3_PBS1_LC17)	Laminin subunit gamma-2 OS=Mus musculus GN=Lamc2 PE=1 SV=1	G5E874	Lamc2	Trembl_2018_01.fasta	20	24	25	QKADSLSNLVTR	R	Q	0	0	1	0	2019.25	350028	876	887
20160429_RL_MR_120min_LC17 (FR3_PBS1_LC17)	Laminin subunit gamma-2 OS=Mus musculus GN=Lamc2 PE=1 SV=1	G5E874	Lamc2	Trembl_2018_01.fasta	20	24	25	QPSAYDVILEGAGLQIR	R	A	0	0	1	0	6057.87	84636.8	281	297
20160429_RL_MR_120min_LC17 (FR3_PBS1_LC17)	Laminin subunit gamma-2 OS=Mus musculus GN=Lamc2 PE=1 SV=1	G5E874	Lamc2	Trembl_2018_01.fasta	20	24	25	QTSDQLLSR	R	A	0	1	0	0	1447.63	313840	918	926
20160429_RL_MR_120min_LC17 (FR3_PBS1_LC17)	Laminin subunit gamma-2 OS=Mus musculus GN=Lamc2 PE=1 SV=1	G5E874	Lamc2	Trembl_2018_01.fasta	20	24	25	RQTSDQLLSR	R	A	0	1	0	0	954.389	145606	917	926
20160429_RL_MR_120min_LC17 (FR3_PBS1_LC17)	Laminin subunit gamma-2 OS=Mus musculus GN=Lamc2 PE=1 SV=1	G5E874	Lamc2	Trembl_2018_01.fasta	20	24	25	RSDPVYFVAPAK	R	F	0	1	0	0	2226.57	170683	245	256
20160429_RL_MR_120min_LC17 (FR3_PBS1_LC17)	Laminin subunit gamma-2 OS=Mus musculus GN=Lamc2 PE=1 SV=1	G5E874	Lamc2	Trembl_2018_01.fasta	20	24	25	SDPVYFVAPAK	R	F	0	1	0	0	3092.44	358220	246	256
20160429_RL_MR_120min_LC17 (FR3_PBS1_LC17)	Laminin subunit gamma-2 OS=Mus musculus GN=Lamc2 PE=1 SV=1	G5E874	Lamc2	Trembl_2018_01.fasta	20	24	25	SLAQEATR	K	L	0	1	0	0	865.211	1241460	759	766
20160429_RL_MR_120min_LC17 (FR3_PBS1_LC17)	Tenascin X OS=Mus musculus GN=Tnxb PE=1 SV=1	O35452	Tnxb	Trembl_2018_01.fasta	11	11	11	DLQFSDIGETSAK	R	V	0	1	0	0	3732.8	82670.2	3523	3535
20160429_RL_MR_120min_LC17 (FR3_PBS1_LC17)	Tenascin X OS=Mus musculus GN=Tnxb PE=1 SV=1	O35452	Tnxb	Trembl_2018_01.fasta	11	11	11	DLRPGTLYSLTLYGLR	R	G	0	0	1	0	5865.65	87488.4	3484	3499
20160429_RL_MR_120min_LC17 (FR3_PBS1_LC17)	Tenascin X OS=Mus musculus GN=Tnxb PE=1 SV=1	O35452	Tnxb	Trembl_2018_01.fasta	11	11	11	EVTVLDLDPAR	R	I	0	1	0	0	4291.62	108817	1610	1620
20160429_RL_MR_120min_LC17 (FR3_PBS1_LC17)	Tenascin X OS=Mus musculus GN=Tnxb PE=1 SV=1	O35452	Tnxb	Trembl_2018_01.fasta	11	11	11	FGVPLLSTLEQNPR	R	T	0	1	0	0	5635.17	90410	3451	3464
20160429_RL_MR_120min_LC17 (FR3_PBS1_LC17)	Tenascin X OS=Mus musculus GN=Tnxb PE=1 SV=1	O35452	Tnxb	Trembl_2018_01.fasta	11	11	11	FILYGLIGK	K	K	0	1	0	0	5356.52	77768.8	1114	1122
20160429_RL_MR_120min_LC17 (FR3_PBS1_LC17)	Tenascin X OS=Mus musculus GN=Tnxb PE=1 SV=1	O35452	Tnxb	Trembl_2018_01.fasta	11	11	11	FLLYGLLGR	R	K	0	1	0	0	6009.73	65433.1	1820	1828
20160429_RL_MR_120min_LC17 (FR3_PBS1_LC17)	Tenascin X OS=Mus musculus GN=Tnxb PE=1 SV=1	O35452	Tnxb	Trembl_2018_01.fasta	11	11	11	FTLFGIANK	R	K	0	1	0	0	4704.78	151550	1211	1219
20160429_RL_MR_120min_LC17 (FR3_PBS1_LC17)	Tenascin X OS=Mus musculus GN=Tnxb PE=1 SV=1	O35452	Tnxb	Trembl_2018_01.fasta	11	11	11	GLAPGQDYQVTVR	R	A	0	1	0	0	2709.07	229000	796	808
20160429_RL_MR_120min_LC17 (FR3_PBS1_LC17)	Tenascin X OS=Mus musculus GN=Tnxb PE=1 SV=1	O35452	Tnxb	Trembl_2018_01.fasta	11	11	11	TITTMIDGPQDLR	K	V	0	1	0	0	3823.83	124765	822	834
20160429_RL_MR_120min_LC17 (FR3_PBS1_LC17)	Tenascin X OS=Mus musculus GN=Tnxb PE=1 SV=1	O35452	Tnxb	Trembl_2018_01.fasta	11	11	11	VGPVSVVAK	R	T	0	1	0	0	1458.82	233990	1319	1327
20160429_RL_MR_120min_LC17 (FR3_PBS1_LC17)	Tenascin X OS=Mus musculus GN=Tnxb PE=1 SV=1	O35452	Tnxb	Trembl_2018_01.fasta	11	11	11	VPSSASAYDQR	R	G	0	1	0	0	1074.08	192107	785	795
20160429_RL_MR_120min_LC17 (FR3_PBS1_LC17)	Chloride intracellular channel protein 5 OS=Mus musculus GN=Clic5 PE=1 SV=1	Q8BXK9	Clic5	SwissProt_2018_01.fasta	3	3	3	DEFTNTCAADSEIELAYADVAR	R	R	0	0	1	0	6126.49	187180	225	246
20160429_RL_MR_120min_LC17 (FR3_PBS1_LC17)	Chloride intracellular channel protein 5 OS=Mus musculus GN=Clic5 PE=1 SV=1	Q8BXK9	Clic5	SwissProt_2018_01.fasta	3	3	3	GVVFNVTTVDLK	K	R	0	1	0	0	4480.64	177099	46	57
20160429_RL_MR_120min_LC17 (FR3_PBS1_LC17)	Chloride intracellular channel protein 5 OS=Mus musculus GN=Clic5 PE=1 SV=1	Q8BXK9	Clic5	SwissProt_2018_01.fasta	3	3	3	NAYARDEFTNTCAADSEIELAYADVAR	K	R	0	0	1	0	5330.03	66559.3	220	246
20160429_RL_MR_120min_LC17 (FR3_PBS1_LC17)	MCG116562, isoform CRA_a OS=Mus musculus GN=Vcan PE=1 SV=1	G3XA35	Vcan	Trembl_2018_01.fasta	1	1	1	YEINSLIR	R	Y	0	1	0	0	3451.43	286255	2313	2320
20160429_RL_MR_120min_LC17 (FR3_PBS1_LC17)	Myoferlin OS=Mus musculus GN=Myof PE=1 SV=2	E9Q390	Myof	Trembl_2018_01.fasta	2	2	2	ANVTVLDTQIR	K	K	0	1	0	0	3019.87	159700	700	710
20160429_RL_MR_120min_LC17 (FR3_PBS1_LC17)	Myoferlin OS=Mus musculus GN=Myof PE=1 SV=2	E9Q390	Myof	Trembl_2018_01.fasta	2	2	2	IPANQLAEVWLK	K	L	0	1	0	0	5054.12	106910	669	680
20160429_RL_MR_120min_LC17 (FR3_PBS1_LC17)	Flotillin-1 OS=Mus musculus GN=Flot1 PE=1 SV=1	O08917,Q540I4	Flot1	SwissProt_2018_01.fasta,Trembl_2018_01.fasta	2	2	2	ISLNTLTLNVK	R	S	0	1	0	0	4385.86	174766	41	51
20160429_RL_MR_120min_LC17 (FR3_PBS1_LC17)	Flotillin-1 OS=Mus musculus GN=Flot1 PE=1 SV=1	O08917,Q540I4	Flot1	SwissProt_2018_01.fasta,Trembl_2018_01.fasta	2	2	2	VSAQCLSEIEMAK	K	A	0	1	0	0	3354.35	79389.7	199	211
20160429_RL_MR_120min_LC17 (FR3_PBS1_LC17)	Syntrophin, basic 2 OS=Mus musculus GN=Sntb2 PE=1 SV=1	Q542S9,Q61235	Sntb2	SwissProt_2018_01.fasta,Trembl_2018_01.fasta	3	3	3	EVSLGCTLSGQEVR	K	F	0	1	0	0	3145.79	116181	425	438
20160429_RL_MR_120min_LC17 (FR3_PBS1_LC17)	Syntrophin, basic 2 OS=Mus musculus GN=Sntb2 PE=1 SV=1	Q542S9,Q61235	Sntb2	SwissProt_2018_01.fasta,Trembl_2018_01.fasta	3	3	3	IFPGLAADQSR	K	A	0	1	0	0	2916.03	279246	125	135
20160429_RL_MR_120min_LC17 (FR3_PBS1_LC17)	Syntrophin, basic 2 OS=Mus musculus GN=Sntb2 PE=1 SV=1	Q542S9,Q61235	Sntb2	SwissProt_2018_01.fasta,Trembl_2018_01.fasta	3	3	3	SPSLGSDLTFATR	R	T	0	1	0	0	3898.44	271163	373	385
20160429_RL_MR_120min_LC17 (FR3_PBS1_LC17)	Uncharacterized protein OS=Mus musculus GN=Lcp1 PE=2 SV=1	Q3TJX0,Q3U6N7,Q3U9M7,Q61233	Lcp1	SwissProt_2018_01.fasta,Trembl_2018_01.fasta	2	2	2	FSLVGIAGQDLNEGNR	K	T	0	1	0	0	4777.57	110271	473	488
20160429_RL_MR_120min_LC17 (FR3_PBS1_LC17)	Uncharacterized protein OS=Mus musculus GN=Lcp1 PE=2 SV=1	Q3TJX0,Q3U6N7,Q3U9M7,Q61233	Lcp1	SwissProt_2018_01.fasta,Trembl_2018_01.fasta	2	2	2	MINLSVPDTIDER	K	T	0	1	0	0	4421.83	100738	166	178
20160429_RL_MR_120min_LC17 (FR3_PBS1_LC17)	Nesprin-3 OS=Mus musculus GN=Syne3 PE=1 SV=1	Q4FZC9	Syne3	SwissProt_2018_01.fasta	1	1	1	TDLLGSIFGQER	K	A	0	1	0	0	5873.17	78529	502	513
20160429_RL_MR_120min_LC17 (FR3_PBS1_LC17)	Capping protein (Actin filament) muscle Z-line, beta OS=Mus musculus GN=Capzb PE=2 SV=1	Q923G3	Capzb	Trembl_2018_01.fasta	1	1	1	LTSTVMLWLQTNK	K	S	0	1	0	0	5338.93	75080.9	169	181
20160429_RL_MR_120min_LC17 (FR3_PBS1_LC17)	Keratin, type I cytoskeletal 10 OS=Mus musculus GN=Krt10 PE=1 SV=1	A2A513,P02535	Krt10	SwissProt_2018_01.fasta,Trembl_2018_01.fasta	5	6	9	ALEESNYELEGK	R	I	0	5	0	0	2409.98	776898	155	166
20160429_RL_MR_120min_LC17 (FR3_PBS1_LC17)	Keratin, type I cytoskeletal 10 OS=Mus musculus GN=Krt10 PE=1 SV=1	A2A513,P02535	Krt10	SwissProt_2018_01.fasta,Trembl_2018_01.fasta	5	6	9	LENEIQTYR	R	S	0	1	0	0	1914.09	1105050	431	439
20160429_RL_MR_120min_LC17 (FR3_PBS1_LC17)	Keratin, type I cytoskeletal 10 OS=Mus musculus GN=Krt10 PE=1 SV=1	A2A513,P02535	Krt10	SwissProt_2018_01.fasta,Trembl_2018_01.fasta	5	6	9	QSLEASLAETEGR	K	Y	0	1	0	0	3121.35	296069	376	388
20160429_RL_MR_120min_LC17 (FR3_PBS1_LC17)	Keratin, type I cytoskeletal 10 OS=Mus musculus GN=Krt10 PE=1 SV=1	A2A513,P02535	Krt10	SwissProt_2018_01.fasta,Trembl_2018_01.fasta	5	6	9	QSVEADINGLR	R	R	0	1	0	0	2999.67	472957	235	245
20160429_RL_MR_120min_LC17 (FR3_PBS1_LC17)	Keratin, type I cytoskeletal 10 OS=Mus musculus GN=Krt10 PE=1 SV=1	A2A513,P02535	Krt10	SwissProt_2018_01.fasta,Trembl_2018_01.fasta	5	6	9	QSVEADINGLRR	R	V	0	0	1	0	2334.06	299116	235	246
20160429_RL_MR_120min_LC17 (FR3_PBS1_LC17)	Myosin IF OS=Mus musculus GN=Myo1f PE=1 SV=1	Q8CG29	Myo1f	Trembl_2018_01.fasta	1	1	1	DIILQSNPLLEAFGNAK	K	T	0	1	0	0	6751.25	50205.6	142	158
20160429_RL_MR_120min_LC17 (FR3_PBS1_LC17)	Latent-transforming growth factor beta-binding protein 1 OS=Mus musculus GN=Ltbp1 PE=1 SV=2	Q8CG19	Ltbp1	SwissProt_2018_01.fasta	2	2	2	HPPEASVQIHQVSR	K	I	0	0	1	0	984.467	281440	481	494
20160429_RL_MR_120min_LC17 (FR3_PBS1_LC17)	Latent-transforming growth factor beta-binding protein 1 OS=Mus musculus GN=Ltbp1 PE=1 SV=2	Q8CG19	Ltbp1	SwissProt_2018_01.fasta	2	2	2	SQVQQDAQSAGGSR	R	L	0	1	0	0	796.097	215972	135	148
20160429_RL_MR_120min_LC17 (FR3_PBS1_LC17)	Laminin subunit alpha-2 OS=Mus musculus GN=Lama2 PE=1 SV=2	Q60675	Lama2	SwissProt_2018_01.fasta	16	19	19	ADDKIYFGGLPTLR	K	N	0	0	1	0	4542.47	119935	2460	2473
20160429_RL_MR_120min_LC17 (FR3_PBS1_LC17)	Laminin subunit alpha-2 OS=Mus musculus GN=Lama2 PE=1 SV=2	Q60675	Lama2	SwissProt_2018_01.fasta	16	19	19	CQSSYWTYGNIQDMR	R	G	0	1	0	0	4400.56	34148.3	523	537
20160429_RL_MR_120min_LC17 (FR3_PBS1_LC17)	Laminin subunit alpha-2 OS=Mus musculus GN=Lama2 PE=1 SV=2	Q60675	Lama2	SwissProt_2018_01.fasta	16	19	19	DETGFATYKPQVIIR	R	G	0	0	1	0	3785.44	191652	1259	1273
20160429_RL_MR_120min_LC17 (FR3_PBS1_LC17)	Laminin subunit alpha-2 OS=Mus musculus GN=Lama2 PE=1 SV=2	Q60675	Lama2	SwissProt_2018_01.fasta	16	19	19	EVAEDELVAAEGLLK	K	R	0	1	0	0	5813.82	94462	1734	1748
20160429_RL_MR_120min_LC17 (FR3_PBS1_LC17)	Laminin subunit alpha-2 OS=Mus musculus GN=Lama2 PE=1 SV=2	Q60675	Lama2	SwissProt_2018_01.fasta	16	19	19	GWYLTDLSGR	R	I	0	1	0	0	4677.82	141767	538	547
20160429_RL_MR_120min_LC17 (FR3_PBS1_LC17)	Laminin subunit alpha-2 OS=Mus musculus GN=Lama2 PE=1 SV=2	Q60675	Lama2	SwissProt_2018_01.fasta	16	19	19	HMAAPLIGQLTR	R	H	0	0	1	0	3124.18	121119	1286	1297
20160429_RL_MR_120min_LC17 (FR3_PBS1_LC17)	Laminin subunit alpha-2 OS=Mus musculus GN=Lama2 PE=1 SV=2	Q60675	Lama2	SwissProt_2018_01.fasta	16	19	19	LDDAWDLLR	K	E	0	1	0	0	5383.03	77989.8	1779	1787
20160429_RL_MR_120min_LC17 (FR3_PBS1_LC17)	Laminin subunit alpha-2 OS=Mus musculus GN=Lama2 PE=1 SV=2	Q60675	Lama2	SwissProt_2018_01.fasta	16	19	19	LSSVNLESAVPYPTDRR	R	I	0	0	1	0	3545.18	240984	696	712
20160429_RL_MR_120min_LC17 (FR3_PBS1_LC17)	Laminin subunit alpha-2 OS=Mus musculus GN=Lama2 PE=1 SV=2	Q60675	Lama2	SwissProt_2018_01.fasta	16	19	19	NKLDDAWDLLR	K	E	0	1	1	0	4847.55	149779	1777	1787
20160429_RL_MR_120min_LC17 (FR3_PBS1_LC17)	Laminin subunit alpha-2 OS=Mus musculus GN=Lama2 PE=1 SV=2	Q60675	Lama2	SwissProt_2018_01.fasta	16	19	19	SLGLICDECPIGYTGPR	R	C	0	1	0	0	4589.22	57182.9	823	839
20160429_RL_MR_120min_LC17 (FR3_PBS1_LC17)	Laminin subunit alpha-2 OS=Mus musculus GN=Lama2 PE=1 SV=2	Q60675	Lama2	SwissProt_2018_01.fasta	16	19	19	TAVADNLLFYLGSAK	K	F	0	1	1	0	6069.16	328085	2172	2186
20160429_RL_MR_120min_LC17 (FR3_PBS1_LC17)	Laminin subunit alpha-2 OS=Mus musculus GN=Lama2 PE=1 SV=2	Q60675	Lama2	SwissProt_2018_01.fasta	16	19	19	TFSSSALLMYLATR	R	D	0	1	1	0	6427.25	137642	2366	2379
20160429_RL_MR_120min_LC17 (FR3_PBS1_LC17)	Laminin subunit alpha-2 OS=Mus musculus GN=Lama2 PE=1 SV=2	Q60675	Lama2	SwissProt_2018_01.fasta	16	19	19	TNSRAESLEEFIK	R	G	0	0	1	0	3215.03	255026	1667	1679
20160429_RL_MR_120min_LC17 (FR3_PBS1_LC17)	Laminin subunit alpha-2 OS=Mus musculus GN=Lama2 PE=1 SV=2	Q60675	Lama2	SwissProt_2018_01.fasta	16	19	19	TPYNILSSPDYVGVTK	R	G	0	1	0	0	4454.96	178338	2500	2515
20160429_RL_MR_120min_LC17 (FR3_PBS1_LC17)	Laminin subunit alpha-2 OS=Mus musculus GN=Lama2 PE=1 SV=2	Q60675	Lama2	SwissProt_2018_01.fasta	16	19	19	VEYPDLTIDDSYWYR	R	I	0	1	0	0	5859.18	57305.2	2213	2227
20160429_RL_MR_120min_LC17 (FR3_PBS1_LC17)	Laminin subunit alpha-2 OS=Mus musculus GN=Lama2 PE=1 SV=2	Q60675	Lama2	SwissProt_2018_01.fasta	16	19	19	VKQEGILYVDDASSQTISPK	R	K	0	0	1	0	3279.62	101430	2851	2870
20160429_RL_MR_120min_LC17 (FR3_PBS1_LC17)	Nucleolar protein 56 OS=Mus musculus GN=Nop56 PE=1 SV=2	Q9D6Z1	Nop56	SwissProt_2018_01.fasta	5	7	7	LLLETYLPSK	R	K	0	1	0	0	4515.85	107146	78	87
20160429_RL_MR_120min_LC17 (FR3_PBS1_LC17)	Nucleolar protein 56 OS=Mus musculus GN=Nop56 PE=1 SV=2	Q9D6Z1	Nop56	SwissProt_2018_01.fasta	5	7	7	MSQVAPSLSALIGEAVGAR	K	L	0	1	2	0	6606.35	156215	289	307
20160429_RL_MR_120min_LC17 (FR3_PBS1_LC17)	Nucleolar protein 56 OS=Mus musculus GN=Nop56 PE=1 SV=2	Q9D6Z1	Nop56	SwissProt_2018_01.fasta	5	7	7	VLLGVGDPK	K	I	0	1	0	0	2294.69	195634	91	99
20160429_RL_MR_120min_LC17 (FR3_PBS1_LC17)	Nucleolar protein 56 OS=Mus musculus GN=Nop56 PE=1 SV=2	Q9D6Z1	Nop56	SwissProt_2018_01.fasta	5	7	7	VVSLSEYR	R	Q	0	1	0	0	2148.3	198925	271	278
20160429_RL_MR_120min_LC17 (FR3_PBS1_LC17)	Nucleolar protein 56 OS=Mus musculus GN=Nop56 PE=1 SV=2	Q9D6Z1	Nop56	SwissProt_2018_01.fasta	5	7	7	YPASTVQILGAEK	K	A	0	1	0	0	3181.94	151664	321	333
20160429_RL_MR_120min_LC17 (FR3_PBS1_LC17)	Phospholipid phosphatase 3 OS=Mus musculus GN=Plpp3 PE=1 SV=1	Q99JY8	Plpp3	SwissProt_2018_01.fasta	1	1	1	TSLSLPAPAIR	K	R	0	1	0	0	3520.88	233956	283	293
20160429_RL_MR_120min_LC17 (FR3_PBS1_LC17)	SUN domain-containing protein 2 OS=Mus musculus GN=Sun2 PE=1 SV=3	Q8BJS4	Sun2	SwissProt_2018_01.fasta	16	18	18	ADVESQFPDWIR	R	Q	0	1	0	0	5088.45	672448	465	476
20160429_RL_MR_120min_LC17 (FR3_PBS1_LC17)	SUN domain-containing protein 2 OS=Mus musculus GN=Sun2 PE=1 SV=3	Q8BJS4	Sun2	SwissProt_2018_01.fasta	16	18	18	ASEDFFGSSSGYSSEDDLAGYTDSDQHSSGSR	K	L	0	0	1	0	4380.81	48438.8	134	165
20160429_RL_MR_120min_LC17 (FR3_PBS1_LC17)	SUN domain-containing protein 2 OS=Mus musculus GN=Sun2 PE=1 SV=3	Q8BJS4	Sun2	SwissProt_2018_01.fasta	16	18	18	DTVAHIQEELATLR	R	A	0	1	1	0	4814.93	370872	364	377
20160429_RL_MR_120min_LC17 (FR3_PBS1_LC17)	SUN domain-containing protein 2 OS=Mus musculus GN=Sun2 PE=1 SV=3	Q8BJS4	Sun2	SwissProt_2018_01.fasta	16	18	18	EAAASLGQILQK	R	E	0	1	0	0	3419.5	275740	520	531
20160429_RL_MR_120min_LC17 (FR3_PBS1_LC17)	SUN domain-containing protein 2 OS=Mus musculus GN=Sun2 PE=1 SV=3	Q8BJS4	Sun2	SwissProt_2018_01.fasta	16	18	18	EGIVGVTEEQVHR	K	I	0	1	0	0	2216.85	216838	532	544
20160429_RL_MR_120min_LC17 (FR3_PBS1_LC17)	SUN domain-containing protein 2 OS=Mus musculus GN=Sun2 PE=1 SV=3	Q8BJS4	Sun2	SwissProt_2018_01.fasta	16	18	18	IRPTAVTLEHVPK	R	A	0	0	1	0	1713.97	259651	633	645
20160429_RL_MR_120min_LC17 (FR3_PBS1_LC17)	SUN domain-containing protein 2 OS=Mus musculus GN=Sun2 PE=1 SV=3	Q8BJS4	Sun2	SwissProt_2018_01.fasta	16	18	18	IVQASQESEAR	K	V	0	1	0	0	784.723	399925	391	401
20160429_RL_MR_120min_LC17 (FR3_PBS1_LC17)	SUN domain-containing protein 2 OS=Mus musculus GN=Sun2 PE=1 SV=3	Q8BJS4	Sun2	SwissProt_2018_01.fasta	16	18	18	LEAQLASLR	R	Q	0	1	0	0	2687.15	322014	428	436
20160429_RL_MR_120min_LC17 (FR3_PBS1_LC17)	SUN domain-containing protein 2 OS=Mus musculus GN=Sun2 PE=1 SV=3	Q8BJS4	Sun2	SwissProt_2018_01.fasta	16	18	18	LEAQLASLRQELAALTLK	R	Q	0	0	1	0	6178.91	151563	428	445
20160429_RL_MR_120min_LC17 (FR3_PBS1_LC17)	SUN domain-containing protein 2 OS=Mus musculus GN=Sun2 PE=1 SV=3	Q8BJS4	Sun2	SwissProt_2018_01.fasta	16	18	18	MATYQVVELR	K	I	0	2	0	0	3107.27	593830	698	707
20160429_RL_MR_120min_LC17 (FR3_PBS1_LC17)	SUN domain-containing protein 2 OS=Mus musculus GN=Sun2 PE=1 SV=3	Q8BJS4	Sun2	SwissProt_2018_01.fasta	16	18	18	QELAALTLK	R	Q	0	1	0	0	3100.92	154497	437	445
20160429_RL_MR_120min_LC17 (FR3_PBS1_LC17)	SUN domain-containing protein 2 OS=Mus musculus GN=Sun2 PE=1 SV=3	Q8BJS4	Sun2	SwissProt_2018_01.fasta	16	18	18	QNSVADEVGLLPQK	K	I	0	1	0	0	3559.49	228291	446	459
20160429_RL_MR_120min_LC17 (FR3_PBS1_LC17)	SUN domain-containing protein 2 OS=Mus musculus GN=Sun2 PE=1 SV=3	Q8BJS4	Sun2	SwissProt_2018_01.fasta	16	18	18	SALLDDHLHSEPYWSGDLR	R	G	0	0	1	0	4099.7	112406	92	110
20160429_RL_MR_120min_LC17 (FR3_PBS1_LC17)	SUN domain-containing protein 2 OS=Mus musculus GN=Sun2 PE=1 SV=3	Q8BJS4	Sun2	SwissProt_2018_01.fasta	16	18	18	SMTQEAFQESSVK	K	E	0	1	0	0	2353.43	126469	411	423
20160429_RL_MR_120min_LC17 (FR3_PBS1_LC17)	SUN domain-containing protein 2 OS=Mus musculus GN=Sun2 PE=1 SV=3	Q8BJS4	Sun2	SwissProt_2018_01.fasta	16	18	18	VILQPDVHPGNCWAFQGPQGFAVVR	R	L	0	0	1	0	5264.02	208389	604	628
20160429_RL_MR_120min_LC17 (FR3_PBS1_LC17)	SUN domain-containing protein 2 OS=Mus musculus GN=Sun2 PE=1 SV=3	Q8BJS4	Sun2	SwissProt_2018_01.fasta	16	18	18	YSEDRIGMVDYALESGGASVISTR	R	C	0	0	1	0	5101.58	114632	553	576
20160429_RL_MR_120min_LC17 (FR3_PBS1_LC17)	E3 ubiquitin-protein ligase OS=Mus musculus GN=Nedd4 PE=1 SV=1	B2RSC8,P46935	Nedd4	SwissProt_2018_01.fasta,Trembl_2018_01.fasta	1	1	1	LLQFVTGTSR	R	V	0	1	0	0	3233.75	205577	810	819
20160429_RL_MR_120min_LC17 (FR3_PBS1_LC17)	Histone H1.2 OS=Mus musculus GN=Hist1h1c PE=1 SV=2	P15864,Q5SZA3	Hist1h1c	SwissProt_2018_01.fasta,Trembl_2018_01.fasta	7	10	13	ALAAAGYDVEK	K	N	0	2	0	0	2025.92	2701880	65	75
20160429_RL_MR_120min_LC17 (FR3_PBS1_LC17)	Histone H1.2 OS=Mus musculus GN=Hist1h1c PE=1 SV=2	P15864,Q5SZA3	Hist1h1c	SwissProt_2018_01.fasta,Trembl_2018_01.fasta	7	10	13	ALAAAGYDVEKNNSR	K	I	0	2	1	0	1405.01	997189	65	79
20160429_RL_MR_120min_LC17 (FR3_PBS1_LC17)	Histone H1.2 OS=Mus musculus GN=Hist1h1c PE=1 SV=2	P15864,Q5SZA3	Hist1h1c	SwissProt_2018_01.fasta,Trembl_2018_01.fasta	7	10	13	ASGPPVSELITK	K	A	0	1	0	0	2917.75	942147	35	46
20160429_RL_MR_120min_LC17 (FR3_PBS1_LC17)	Histone H1.2 OS=Mus musculus GN=Hist1h1c PE=1 SV=2	P15864,Q5SZA3	Hist1h1c	SwissProt_2018_01.fasta,Trembl_2018_01.fasta	7	10	13	KALAAAGYDVEK	K	N	0	0	1	0	1268.83	286132	64	75
20160429_RL_MR_120min_LC17 (FR3_PBS1_LC17)	Histone H1.2 OS=Mus musculus GN=Hist1h1c PE=1 SV=2	P15864,Q5SZA3	Hist1h1c	SwissProt_2018_01.fasta,Trembl_2018_01.fasta	7	10	13	KASGPPVSELITK	R	A	0	2	1	0	1981.5	1101780	34	46
20160429_RL_MR_120min_LC17 (FR3_PBS1_LC17)	Histone H1.2 OS=Mus musculus GN=Hist1h1c PE=1 SV=2	P15864,Q5SZA3	Hist1h1c	SwissProt_2018_01.fasta,Trembl_2018_01.fasta	7	10	13	SGVSLAALK	R	K	0	2	0	0	2453.41	1591230	55	63
20160429_RL_MR_120min_LC17 (FR3_PBS1_LC17)	Histone H1.2 OS=Mus musculus GN=Hist1h1c PE=1 SV=2	P15864,Q5SZA3	Hist1h1c	SwissProt_2018_01.fasta,Trembl_2018_01.fasta	7	10	13	SGVSLAALKK	R	A	0	1	0	0	1524.1	190803	55	64
20160429_RL_MR_120min_LC17 (FR3_PBS1_LC17)	Fibulin-2 OS=Mus musculus GN=Fbln2 PE=1 SV=2	P37889,Q3TGL4,Q99K58	Fbln2	SwissProt_2018_01.fasta,Trembl_2018_01.fasta	1	1	1	IGPAPAFAGDTISLTITK	R	G	0	1	0	0	5152.32	76372.6	1096	1113
20160429_RL_MR_120min_LC17 (FR3_PBS1_LC17)	Cingulin OS=Mus musculus GN=Cgn PE=1 SV=1	D3YUW7,E9QMC1	Cgn	Trembl_2018_01.fasta	3	3	3	ATIYGILR	K	E	0	1	0	0	3512.89	93151	305	312
20160429_RL_MR_120min_LC17 (FR3_PBS1_LC17)	Cingulin OS=Mus musculus GN=Cgn PE=1 SV=1	D3YUW7,E9QMC1	Cgn	Trembl_2018_01.fasta	3	3	3	ILGLEQQLK	R	E	0	1	0	0	3425.64	176365	720	728
20160429_RL_MR_120min_LC17 (FR3_PBS1_LC17)	Cingulin OS=Mus musculus GN=Cgn PE=1 SV=1	D3YUW7,E9QMC1	Cgn	Trembl_2018_01.fasta	3	3	3	TQGELKELQAEQQNQEVTGR	R	H	0	0	1	0	2319.79	129378	618	637
20160429_RL_MR_120min_LC17 (FR3_PBS1_LC17)	Uncharacterized protein (Fragment) OS=Mus musculus GN=Nono PE=2 SV=1	Q3TF40,Q3UM20,Q4FK11,Q99K48	Nono	SwissProt_2018_01.fasta,Trembl_2018_01.fasta	1	1	1	FAQPGSFEYEYAMR	R	W	0	1	0	0	4276.18	61790.9	261	274
20160429_RL_MR_120min_LC17 (FR3_PBS1_LC17)	Uncharacterized protein OS=Mus musculus GN=Emilin1 PE=2 SV=1	Q3U254,Q99K41	Emilin1	SwissProt_2018_01.fasta,Trembl_2018_01.fasta	23	28	34	ASGPVPVPSGPSEELLR	R	Q	0	2	0	0	3968.92	640281	277	293
20160429_RL_MR_120min_LC17 (FR3_PBS1_LC17)	Uncharacterized protein OS=Mus musculus GN=Emilin1 PE=2 SV=1	Q3U254,Q99K41	Emilin1	SwissProt_2018_01.fasta,Trembl_2018_01.fasta	23	28	34	AVDTVFNGR	R	Q	0	1	0	0	1917.35	317592	215	223
20160429_RL_MR_120min_LC17 (FR3_PBS1_LC17)	Uncharacterized protein OS=Mus musculus GN=Emilin1 PE=2 SV=1	Q3U254,Q99K41	Emilin1	SwissProt_2018_01.fasta,Trembl_2018_01.fasta	23	28	34	DSIISEINR	K	L	0	1	0	0	3361.25	857543	684	692
20160429_RL_MR_120min_LC17 (FR3_PBS1_LC17)	Uncharacterized protein OS=Mus musculus GN=Emilin1 PE=2 SV=1	Q3U254,Q99K41	Emilin1	SwissProt_2018_01.fasta,Trembl_2018_01.fasta	23	28	34	DSIISEINRLQQEATEHVTESEER	K	F	0	0	1	0	6268.52	45889.8	684	707
20160429_RL_MR_120min_LC17 (FR3_PBS1_LC17)	Uncharacterized protein OS=Mus musculus GN=Emilin1 PE=2 SV=1	Q3U254,Q99K41	Emilin1	SwissProt_2018_01.fasta,Trembl_2018_01.fasta	23	28	34	GLEEGQAQAGQCPSLEGR	R	L	0	1	1	0	2243.53	312670	710	727
20160429_RL_MR_120min_LC17 (FR3_PBS1_LC17)	Uncharacterized protein OS=Mus musculus GN=Emilin1 PE=2 SV=1	Q3U254,Q99K41	Emilin1	SwissProt_2018_01.fasta,Trembl_2018_01.fasta	23	28	34	GPGAGPGVGGPSR	R	G	0	1	0	0	827.958	294875	612	624
20160429_RL_MR_120min_LC17 (FR3_PBS1_LC17)	Uncharacterized protein OS=Mus musculus GN=Emilin1 PE=2 SV=1	Q3U254,Q99K41	Emilin1	SwissProt_2018_01.fasta,Trembl_2018_01.fasta	23	28	34	GSELGGAAGQGGHPPGYTSLASR	R	L	0	0	1	0	2269.27	586077	385	407
20160429_RL_MR_120min_LC17 (FR3_PBS1_LC17)	Uncharacterized protein OS=Mus musculus GN=Emilin1 PE=2 SV=1	Q3U254,Q99K41	Emilin1	SwissProt_2018_01.fasta,Trembl_2018_01.fasta	23	28	34	HVAGLWAAVR	R	E	0	1	0	0	2527.05	345139	755	764
20160429_RL_MR_120min_LC17 (FR3_PBS1_LC17)	Uncharacterized protein OS=Mus musculus GN=Emilin1 PE=2 SV=1	Q3U254,Q99K41	Emilin1	SwissProt_2018_01.fasta,Trembl_2018_01.fasta	23	28	34	LDTVAGGLQGLR	R	E	0	2	0	0	4206.13	263251	738	749
20160429_RL_MR_120min_LC17 (FR3_PBS1_LC17)	Uncharacterized protein OS=Mus musculus GN=Emilin1 PE=2 SV=1	Q3U254,Q99K41	Emilin1	SwissProt_2018_01.fasta,Trembl_2018_01.fasta	23	28	34	LDVVTGSLTVLSGR	R	R	0	1	0	0	5224.23	111808	370	383
20160429_RL_MR_120min_LC17 (FR3_PBS1_LC17)	Uncharacterized protein OS=Mus musculus GN=Emilin1 PE=2 SV=1	Q3U254,Q99K41	Emilin1	SwissProt_2018_01.fasta,Trembl_2018_01.fasta	23	28	34	LEGVCERLDTVAGGLQGLR	R	E	0	0	1	0	4621.84	203723	731	749
20160429_RL_MR_120min_LC17 (FR3_PBS1_LC17)	Uncharacterized protein OS=Mus musculus GN=Emilin1 PE=2 SV=1	Q3U254,Q99K41	Emilin1	SwissProt_2018_01.fasta,Trembl_2018_01.fasta	23	28	34	LLGGQAGLGR	K	R	0	2	0	0	2612.26	491604	780	789
20160429_RL_MR_120min_LC17 (FR3_PBS1_LC17)	Uncharacterized protein OS=Mus musculus GN=Emilin1 PE=2 SV=1	Q3U254,Q99K41	Emilin1	SwissProt_2018_01.fasta,Trembl_2018_01.fasta	23	28	34	LMSSMEER	K	Q	0	1	0	0	1244.72	188450	330	337
20160429_RL_MR_120min_LC17 (FR3_PBS1_LC17)	Uncharacterized protein OS=Mus musculus GN=Emilin1 PE=2 SV=1	Q3U254,Q99K41	Emilin1	SwissProt_2018_01.fasta,Trembl_2018_01.fasta	23	28	34	MDLLEEQVAGAVR	R	T	0	3	0	0	4491.61	333067	465	477
20160429_RL_MR_120min_LC17 (FR3_PBS1_LC17)	Uncharacterized protein OS=Mus musculus GN=Emilin1 PE=2 SV=1	Q3U254,Q99K41	Emilin1	SwissProt_2018_01.fasta,Trembl_2018_01.fasta	23	28	34	QLQESCSVCLTGLDGFR	R	Q	0	1	0	0	4711.99	59635.8	298	314
20160429_RL_MR_120min_LC17 (FR3_PBS1_LC17)	Uncharacterized protein OS=Mus musculus GN=Emilin1 PE=2 SV=1	Q3U254,Q99K41	Emilin1	SwissProt_2018_01.fasta,Trembl_2018_01.fasta	23	28	34	QQQLVGPAMAR	R	R	0	1	0	0	1953.05	548175	338	348
20160429_RL_MR_120min_LC17 (FR3_PBS1_LC17)	Uncharacterized protein OS=Mus musculus GN=Emilin1 PE=2 SV=1	Q3U254,Q99K41	Emilin1	SwissProt_2018_01.fasta,Trembl_2018_01.fasta	23	28	34	RGSELGGAAGQGGHPPGYTSLASR	R	L	0	0	1	0	1798.26	211985	384	407
20160429_RL_MR_120min_LC17 (FR3_PBS1_LC17)	Uncharacterized protein OS=Mus musculus GN=Emilin1 PE=2 SV=1	Q3U254,Q99K41	Emilin1	SwissProt_2018_01.fasta,Trembl_2018_01.fasta	23	28	34	RLDVVTGSLTVLSGR	R	R	0	0	2	0	4351.85	289962	369	383
20160429_RL_MR_120min_LC17 (FR3_PBS1_LC17)	Uncharacterized protein OS=Mus musculus GN=Emilin1 PE=2 SV=1	Q3U254,Q99K41	Emilin1	SwissProt_2018_01.fasta,Trembl_2018_01.fasta	23	28	34	TCGQICSGAPGEQDSR	R	V	0	1	0	0	1137.01	187509	478	493
20160429_RL_MR_120min_LC17 (FR3_PBS1_LC17)	Uncharacterized protein OS=Mus musculus GN=Emilin1 PE=2 SV=1	Q3U254,Q99K41	Emilin1	SwissProt_2018_01.fasta,Trembl_2018_01.fasta	23	28	34	VAFSAALSLPR	R	S	0	3	0	0	4347.35	754169	872	882
20160429_RL_MR_120min_LC17 (FR3_PBS1_LC17)	Uncharacterized protein OS=Mus musculus GN=Emilin1 PE=2 SV=1	Q3U254,Q99K41	Emilin1	SwissProt_2018_01.fasta,Trembl_2018_01.fasta	23	28	34	VLLNDGGYYDPETGVFTAPLAGR	R	Y	0	1	1	0	5657.75	416223	893	915
20160429_RL_MR_120min_LC17 (FR3_PBS1_LC17)	Uncharacterized protein OS=Mus musculus GN=Emilin1 PE=2 SV=1	Q3U254,Q99K41	Emilin1	SwissProt_2018_01.fasta,Trembl_2018_01.fasta	23	28	34	VNEILSALER	R	R	0	2	0	0	5084.15	257116	494	503
20160429_RL_MR_120min_LC17 (FR3_PBS1_LC17)	Uncharacterized protein OS=Mus musculus GN=Emilin1 PE=2 SV=1	Q3U254,Q99K41	Emilin1	SwissProt_2018_01.fasta,Trembl_2018_01.fasta	23	28	34	YLLSAVLTGHR	R	H	0	0	1	0	3806.8	334060	916	926
20160429_RL_MR_120min_LC17 (FR3_PBS1_LC17)	MCG23377, isoform CRA_b OS=Mus musculus GN=Gm8797 PE=4 SV=1	A0A0A6YW67,A5JUZ1,E9Q4P0,E9Q5F6,E9Q9J0,E9QNP0,P0CG49,P0CG50,P62983,P62984,Q3TH47,Q5M9K3,Q5SX22,Q642L7,Q78XY9,Q8C2K3,Q8R0Z9,Q8VC46,Q922B0,Q922Z8	Gm1821,Gm8797,Kxd1,Rps27a,Uba52,Ubb,Ubc	SwissProt_2018_01.fasta,Trembl_2018_01.fasta	4	5	5	IQDKEGIPPDQQR	K	L	0	0	1	0	839.655	477820	30	42
20160429_RL_MR_120min_LC17 (FR3_PBS1_LC17)	MCG23377, isoform CRA_b OS=Mus musculus GN=Gm8797 PE=4 SV=1	A0A0A6YW67,A5JUZ1,E9Q4P0,E9Q5F6,E9Q9J0,E9QNP0,P0CG49,P0CG50,P62983,P62984,Q3TH47,Q5M9K3,Q5SX22,Q642L7,Q78XY9,Q8C2K3,Q8R0Z9,Q8VC46,Q922B0,Q922Z8	Gm1821,Gm8797,Kxd1,Rps27a,Uba52,Ubb,Ubc	SwissProt_2018_01.fasta,Trembl_2018_01.fasta	4	5	5	TITLEVEPSDTIENVK	K	A	0	1	1	0	4234.37	324422	12	27
20160429_RL_MR_120min_LC17 (FR3_PBS1_LC17)	MCG23377, isoform CRA_b OS=Mus musculus GN=Gm8797 PE=4 SV=1	A0A0A6YW67,A5JUZ1,E9Q4P0,E9Q5F6,E9Q9J0,E9QNP0,P0CG49,P0CG50,P62983,P62984,Q3TH47,Q5M9K3,Q5SX22,Q642L7,Q78XY9,Q8C2K3,Q8R0Z9,Q8VC46,Q922B0,Q922Z8	Gm1821,Gm8797,Kxd1,Rps27a,Uba52,Ubb,Ubc	SwissProt_2018_01.fasta,Trembl_2018_01.fasta	4	5	5	TITLEVEPSDTIENVKAK	K	I	0	0	1	0	3549.26	292635	12	29
20160429_RL_MR_120min_LC17 (FR3_PBS1_LC17)	MCG23377, isoform CRA_b OS=Mus musculus GN=Gm8797 PE=4 SV=1	A0A0A6YW67,A5JUZ1,E9Q4P0,E9Q5F6,E9Q9J0,E9QNP0,P0CG49,P0CG50,P62983,P62984,Q3TH47,Q5M9K3,Q5SX22,Q642L7,Q78XY9,Q8C2K3,Q8R0Z9,Q8VC46,Q922B0,Q922Z8	Gm1821,Gm8797,Kxd1,Rps27a,Uba52,Ubb,Ubc	SwissProt_2018_01.fasta,Trembl_2018_01.fasta	4	5	5	TLSDYNIQKESTLHLVLR	R	L	0	0	1	0	3908.7	165721	55	72
20160429_RL_MR_120min_LC17 (FR3_PBS1_LC17)	Tubulointerstitial nephritis antigen-like OS=Mus musculus GN=Tinagl1 PE=1 SV=1	H3BJ97,Q99JR5	Tinagl1	SwissProt_2018_01.fasta,Trembl_2018_01.fasta	3	3	4	EQNEASPTPR	R	C	0	1	0	0	754.875	572600	267	276
20160429_RL_MR_120min_LC17 (FR3_PBS1_LC17)	Tubulointerstitial nephritis antigen-like OS=Mus musculus GN=Tinagl1 PE=1 SV=1	H3BJ97,Q99JR5	Tinagl1	SwissProt_2018_01.fasta,Trembl_2018_01.fasta	3	3	4	IYPVFGTYWDNCNR	R	W	0	1	0	0	5287.75	72970.4	110	123
20160429_RL_MR_120min_LC17 (FR3_PBS1_LC17)	Tubulointerstitial nephritis antigen-like OS=Mus musculus GN=Tinagl1 PE=1 SV=1	H3BJ97,Q99JR5	Tinagl1	SwissProt_2018_01.fasta,Trembl_2018_01.fasta	3	3	4	LDGAWWFLR	R	R	0	2	0	0	6537.28	157788	243	251
20160429_RL_MR_120min_LC17 (FR3_PBS1_LC17)	Mitochondria-eating protein OS=Mus musculus GN=Spata18 PE=1 SV=2	Q0P557	Spata18	SwissProt_2018_01.fasta	1	1	1	LLPLLQTSFSSVNMGK	R	T	0	1	0	0	5826.21	65426.6	78	93
20160429_RL_MR_120min_LC17 (FR3_PBS1_LC17)	Destrin OS=Mus musculus GN=Dstn PE=1 SV=1	Q4FK36,Q9R0P5	Dstn	SwissProt_2018_01.fasta,Trembl_2018_01.fasta	1	1	1	YALYDASFETK	R	E	0	1	0	0	3738.97	148441	82	92
20160429_RL_MR_120min_LC17 (FR3_PBS1_LC17)	ADP-ribosyl cyclase/cyclic ADP-ribose hydrolase 2 OS=Mus musculus GN=Bst1 PE=1 SV=1	A0A0R4J190,Q3TPZ1,Q64277	Bst1	SwissProt_2018_01.fasta,Trembl_2018_01.fasta	1	1	1	LVALCDVLYGK	R	V	0	1	0	0	4848.04	143679	119	129
20160429_RL_MR_120min_LC17 (FR3_PBS1_LC17)	Keratin 5 OS=Mus musculus GN=Krt5 PE=1 SV=2	Q32P04,Q922U2	Krt5	SwissProt_2018_01.fasta,Trembl_2018_01.fasta	7	11	13	GRLDSELR	R	N	0	1	0	0	1016.68	560062	232	239
20160429_RL_MR_120min_LC17 (FR3_PBS1_LC17)	Keratin 5 OS=Mus musculus GN=Krt5 PE=1 SV=2	Q32P04,Q922U2	Krt5	SwissProt_2018_01.fasta,Trembl_2018_01.fasta	7	11	13	LLEGEECR	K	L	0	1	0	0	1148.46	1087260	467	474
20160429_RL_MR_120min_LC17 (FR3_PBS1_LC17)	Keratin 5 OS=Mus musculus GN=Krt5 PE=1 SV=2	Q32P04,Q922U2	Krt5	SwissProt_2018_01.fasta,Trembl_2018_01.fasta	7	11	13	SLDLDSIIAEVK	R	A	0	4	1	0	6206.2	1012460	326	337
20160429_RL_MR_120min_LC17 (FR3_PBS1_LC17)	Keratin 5 OS=Mus musculus GN=Krt5 PE=1 SV=2	Q32P04,Q922U2	Krt5	SwissProt_2018_01.fasta,Trembl_2018_01.fasta	7	11	13	TEAESWYQTKYEELQQTAGR	R	H	0	0	1	0	4202.69	236468	349	368
20160429_RL_MR_120min_LC17 (FR3_PBS1_LC17)	Keratin 5 OS=Mus musculus GN=Krt5 PE=1 SV=2	Q32P04,Q922U2	Krt5	SwissProt_2018_01.fasta,Trembl_2018_01.fasta	7	11	13	TTAENEFVMLK	R	K	0	1	0	0	3000.32	111254	260	270
20160429_RL_MR_120min_LC17 (FR3_PBS1_LC17)	Keratin 5 OS=Mus musculus GN=Krt5 PE=1 SV=2	Q32P04,Q922U2	Krt5	SwissProt_2018_01.fasta,Trembl_2018_01.fasta	7	11	13	TTAENEFVMLKK	R	D	0	0	1	0	2066.17	385802	260	271
20160429_RL_MR_120min_LC17 (FR3_PBS1_LC17)	Keratin 5 OS=Mus musculus GN=Krt5 PE=1 SV=2	Q32P04,Q922U2	Krt5	SwissProt_2018_01.fasta,Trembl_2018_01.fasta	7	11	13	VDALMDEINFMK	R	M	0	3	0	0	4901.61	224694	287	298
20160429_RL_MR_120min_LC17 (FR3_PBS1_LC17)	Nidogen-2 OS=Mus musculus GN=Nid2 PE=1 SV=2	O88322,Q3TPN0,Q8CFA3	NID-2,Nid2	SwissProt_2018_01.fasta,Trembl_2018_01.fasta	12	14	16	AFALYSEDEGVLR	R	F	0	2	0	0	4503.31	728736	752	764
20160429_RL_MR_120min_LC17 (FR3_PBS1_LC17)	Nidogen-2 OS=Mus musculus GN=Nid2 PE=1 SV=2	O88322,Q3TPN0,Q8CFA3	NID-2,Nid2	SwissProt_2018_01.fasta,Trembl_2018_01.fasta	12	14	16	AITVDPIRGNLYWTDWNR	R	E	0	0	1	0	5309.21	215505	1261	1278
20160429_RL_MR_120min_LC17 (FR3_PBS1_LC17)	Nidogen-2 OS=Mus musculus GN=Nid2 PE=1 SV=2	O88322,Q3TPN0,Q8CFA3	NID-2,Nid2	SwissProt_2018_01.fasta,Trembl_2018_01.fasta	12	14	16	ASLEAGAEPETIITSGLISPEGLAIDHFR	R	R	0	0	1	0	6509.95	104661	1197	1225
20160429_RL_MR_120min_LC17 (FR3_PBS1_LC17)	Nidogen-2 OS=Mus musculus GN=Nid2 PE=1 SV=2	O88322,Q3TPN0,Q8CFA3	NID-2,Nid2	SwissProt_2018_01.fasta,Trembl_2018_01.fasta	12	14	16	DGVISVNKDSGQFTDEFLPEQR	R	S	0	0	1	0	4791.26	188710	1364	1385
20160429_RL_MR_120min_LC17 (FR3_PBS1_LC17)	Nidogen-2 OS=Mus musculus GN=Nid2 PE=1 SV=2	O88322,Q3TPN0,Q8CFA3	NID-2,Nid2	SwissProt_2018_01.fasta,Trembl_2018_01.fasta	12	14	16	DSGQFTDEFLPEQR	K	S	0	1	0	0	4638.4	261569	1372	1385
20160429_RL_MR_120min_LC17 (FR3_PBS1_LC17)	Nidogen-2 OS=Mus musculus GN=Nid2 PE=1 SV=2	O88322,Q3TPN0,Q8CFA3	NID-2,Nid2	SwissProt_2018_01.fasta,Trembl_2018_01.fasta	12	14	16	ESLLEHYGGTPR	R	D	0	1	0	0	2395.1	123976	1052	1063
20160429_RL_MR_120min_LC17 (FR3_PBS1_LC17)	Nidogen-2 OS=Mus musculus GN=Nid2 PE=1 SV=2	O88322,Q3TPN0,Q8CFA3	NID-2,Nid2	SwissProt_2018_01.fasta,Trembl_2018_01.fasta	12	14	16	FAVTNQIGPVEVDSAPVGVNPCYDGSHTCDTTAR	R	C	0	0	1	0	4458.68	43307.9	765	798
20160429_RL_MR_120min_LC17 (FR3_PBS1_LC17)	Nidogen-2 OS=Mus musculus GN=Nid2 PE=1 SV=2	O88322,Q3TPN0,Q8CFA3	NID-2,Nid2	SwissProt_2018_01.fasta,Trembl_2018_01.fasta	12	14	16	HLAIPATQQLTVDR	R	A	0	0	2	0	2837.24	729084	738	751
20160429_RL_MR_120min_LC17 (FR3_PBS1_LC17)	Nidogen-2 OS=Mus musculus GN=Nid2 PE=1 SV=2	O88322,Q3TPN0,Q8CFA3	NID-2,Nid2	SwissProt_2018_01.fasta,Trembl_2018_01.fasta	12	14	16	ITQTAEGLDPENYLSIK	R	T	0	1	1	0	5000.92	201325	652	668
20160429_RL_MR_120min_LC17 (FR3_PBS1_LC17)	Nidogen-2 OS=Mus musculus GN=Nid2 PE=1 SV=2	O88322,Q3TPN0,Q8CFA3	NID-2,Nid2	SwissProt_2018_01.fasta,Trembl_2018_01.fasta	12	14	16	SCVDVNECATGFHR	R	C	0	0	1	0	1901.48	231854	821	834
20160429_RL_MR_120min_LC17 (FR3_PBS1_LC17)	Nidogen-2 OS=Mus musculus GN=Nid2 PE=1 SV=2	O88322,Q3TPN0,Q8CFA3	NID-2,Nid2	SwissProt_2018_01.fasta,Trembl_2018_01.fasta	12	14	16	TMYWTDSGLDKIER	R	A	0	1	1	0	3711.62	364954	1227	1240
20160429_RL_MR_120min_LC17 (FR3_PBS1_LC17)	Nidogen-2 OS=Mus musculus GN=Nid2 PE=1 SV=2	O88322,Q3TPN0,Q8CFA3	NID-2,Nid2	SwissProt_2018_01.fasta,Trembl_2018_01.fasta	12	14	16	VLFHTDLVNPR	K	A	0	0	1	0	3014.89	469618	1250	1260
20160429_RL_MR_120min_LC17 (FR3_PBS1_LC17)	Periaxin OS=Mus musculus GN=Prx PE=1 SV=1	E9QQ57,Q6NVF7	Prx	Trembl_2018_01.fasta	7	7	8	LNIQSLAPVKK	K	K	0	0	1	0	2509.12	115943	127	137
20160429_RL_MR_120min_LC17 (FR3_PBS1_LC17)	Periaxin OS=Mus musculus GN=Prx PE=1 SV=1	E9QQ57,Q6NVF7	Prx	Trembl_2018_01.fasta	7	7	8	LPEVQLPK	R	V	0	1	0	0	3065.71	149780	492	499
20160429_RL_MR_120min_LC17 (FR3_PBS1_LC17)	Periaxin OS=Mus musculus GN=Prx PE=1 SV=1	E9QQ57,Q6NVF7	Prx	Trembl_2018_01.fasta	7	7	8	LPSAEVGVPQVSVPK	R	G	0	1	0	0	3727.09	189915	241	255
20160429_RL_MR_120min_LC17 (FR3_PBS1_LC17)	Periaxin OS=Mus musculus GN=Prx PE=1 SV=1	E9QQ57,Q6NVF7	Prx	Trembl_2018_01.fasta	7	7	8	MPSFGIGVTGPEVK	K	A	0	1	0	0	4422.33	100175	423	436
20160429_RL_MR_120min_LC17 (FR3_PBS1_LC17)	Periaxin OS=Mus musculus GN=Prx PE=1 SV=1	E9QQ57,Q6NVF7	Prx	Trembl_2018_01.fasta	7	7	8	MPTVTVPQLELDVGLGHEAQAGEAAK	K	S	0	0	1	0	5307.55	88463.9	1149	1174
20160429_RL_MR_120min_LC17 (FR3_PBS1_LC17)	Periaxin OS=Mus musculus GN=Prx PE=1 SV=1	E9QQ57,Q6NVF7	Prx	Trembl_2018_01.fasta	7	7	8	SLSLQEGDQLLSAR	K	V	0	1	0	0	4241.12	174146	56	69
20160429_RL_MR_120min_LC17 (FR3_PBS1_LC17)	Periaxin OS=Mus musculus GN=Prx PE=1 SV=1	E9QQ57,Q6NVF7	Prx	Trembl_2018_01.fasta	7	7	8	VPEMAVPDVHLPDVQLPK	K	V	0	0	2	0	5230.91	242843	513	530
20160429_RL_MR_120min_LC17 (FR3_PBS1_LC17)	3-ketoacyl-CoA thiolase, mitochondrial OS=Mus musculus GN=Acaa2 PE=1 SV=3	Q8BWT1	Acaa2	SwissProt_2018_01.fasta	1	1	1	DGTVTAGNASGVSDGAGAVIIASEDAVKK	K	H	0	0	1	0	4496.62	142111	242	270
20160429_RL_MR_120min_LC17 (FR3_PBS1_LC17)	Collagen alpha-1(VIII) chain OS=Mus musculus GN=Col8a1 PE=1 SV=3	Q00780	Col8a1	SwissProt_2018_01.fasta	3	3	4	GGNVWVALFK	K	N	0	1	0	0	5531.61	73555.2	671	680
20160429_RL_MR_120min_LC17 (FR3_PBS1_LC17)	Collagen alpha-1(VIII) chain OS=Mus musculus GN=Col8a1 PE=1 SV=3	Q00780	Col8a1	SwissProt_2018_01.fasta	3	3	4	GIGGVPGVLGPR	R	G	0	1	0	0	2926.53	297169	364	375
20160429_RL_MR_120min_LC17 (FR3_PBS1_LC17)	Collagen alpha-1(VIII) chain OS=Mus musculus GN=Col8a1 PE=1 SV=3	Q00780	Col8a1	SwissProt_2018_01.fasta	3	3	4	GLPGPIGPK	R	G	0	2	0	0	1545.51	7980660	454	462
20160429_RL_MR_120min_LC17 (FR3_PBS1_LC17)	Keratin, type II cytoskeletal 7 OS=Mus musculus GN=Krt7 PE=1 SV=1	Q9DCV7	Krt7	SwissProt_2018_01.fasta	6	9	13	ADSLQDEINFLK	K	T	0	1	0	0	5205.07	117521	209	220
20160429_RL_MR_120min_LC17 (FR3_PBS1_LC17)	Keratin, type II cytoskeletal 7 OS=Mus musculus GN=Krt7 PE=1 SV=1	Q9DCV7	Krt7	SwissProt_2018_01.fasta	6	9	13	IFEAQIAGLR	R	Q	0	1	0	0	3927.58	275146	134	143
20160429_RL_MR_120min_LC17 (FR3_PBS1_LC17)	Keratin, type II cytoskeletal 7 OS=Mus musculus GN=Krt7 PE=1 SV=1	Q9DCV7	Krt7	SwissProt_2018_01.fasta	6	9	13	LALDIEIATYR	K	K	0	6	0	0	5172.64	632007	377	387
20160429_RL_MR_120min_LC17 (FR3_PBS1_LC17)	Keratin, type II cytoskeletal 7 OS=Mus musculus GN=Krt7 PE=1 SV=1	Q9DCV7	Krt7	SwissProt_2018_01.fasta	6	9	13	LIFGGTMGSNALSFSGGPGALR	K	A	0	1	1	0	5459.21	114467	420	441
20160429_RL_MR_120min_LC17 (FR3_PBS1_LC17)	Keratin, type II cytoskeletal 7 OS=Mus musculus GN=Krt7 PE=1 SV=1	Q9DCV7	Krt7	SwissProt_2018_01.fasta	6	9	13	SLDLDGIIADVK	R	A	0	1	0	0	5649.89	128811	248	259
20160429_RL_MR_120min_LC17 (FR3_PBS1_LC17)	Keratin, type II cytoskeletal 7 OS=Mus musculus GN=Krt7 PE=1 SV=1	Q9DCV7	Krt7	SwissProt_2018_01.fasta	6	9	13	TLHETELAELQSQISDTSVVLSMDNSR	K	S	0	0	2	0	5812.55	90002.2	221	247
20160429_RL_MR_120min_LC17 (FR3_PBS1_LC17)	Uncharacterized protein OS=Mus musculus GN=Slc25a3 PE=2 SV=1	Q3THU8,Q8VEM8	Slc25a3	SwissProt_2018_01.fasta,Trembl_2018_01.fasta	1	1	1	YYALCGFGGVLSCGLTHTAVVPLDLVK	K	C	0	0	1	0	6790.03	54202.1	59	85
20160429_RL_MR_120min_LC17 (FR3_PBS1_LC17)	Actin-related protein 2/3 complex subunit 3 OS=Mus musculus GN=Arpc3 PE=1 SV=3	Q9JM76	Arpc3	SwissProt_2018_01.fasta	1	1	1	LIGNMALLPLR	K	S	0	1	0	0	5139.41	104804	15	25
20160429_RL_MR_120min_LC17 (FR3_PBS1_LC17)	Crip2 protein OS=Mus musculus GN=Crip2 PE=1 SV=1	Q4FJU3,Q9DCT8	Crip2	SwissProt_2018_01.fasta,Trembl_2018_01.fasta	2	2	2	GVNIGGAGSYIYEKPQTEAPQVTGPIEVPVVR	K	T	0	0	1	0	4864.44	86703.3	66	97
20160429_RL_MR_120min_LC17 (FR3_PBS1_LC17)	Crip2 protein OS=Mus musculus GN=Crip2 PE=1 SV=1	Q4FJU3,Q9DCT8	Crip2	SwissProt_2018_01.fasta,Trembl_2018_01.fasta	2	2	2	GVNTGAVGSYIYDKDPEGTVQP	K	-	0	1	0	0	4125.16	49118.3	187	208
20160429_RL_MR_120min_LC17 (FR3_PBS1_LC17)	Platelet glycoprotein 4 OS=Mus musculus GN=Cd36 PE=1 SV=2	Q08857,Q3TA14,Q3U6Y9,Q3UAI3,Q8C6Z4	Cd36	SwissProt_2018_01.fasta,Trembl_2018_01.fasta	3	3	11	FFSSDICR	R	S	0	1	0	0	5311.41	74981.2	266	273
20160429_RL_MR_120min_LC17 (FR3_PBS1_LC17)	Platelet glycoprotein 4 OS=Mus musculus GN=Cd36 PE=1 SV=2	Q08857,Q3TA14,Q3U6Y9,Q3UAI3,Q8C6Z4	Cd36	SwissProt_2018_01.fasta,Trembl_2018_01.fasta	3	3	11	SIYAVFGSEIDLK	R	G	0	9	0	0	6019	665792	274	286
20160429_RL_MR_120min_LC17 (FR3_PBS1_LC17)	Platelet glycoprotein 4 OS=Mus musculus GN=Cd36 PE=1 SV=2	Q08857,Q3TA14,Q3U6Y9,Q3UAI3,Q8C6Z4	Cd36	SwissProt_2018_01.fasta,Trembl_2018_01.fasta	3	3	11	TYLDVEPITGFTLQFAK	R	R	0	1	0	0	6661.73	67044.5	369	385
20160429_RL_MR_120min_LC17 (FR3_PBS1_LC17)	Rps16 protein OS=Mus musculus GN=Rps16 PE=2 SV=1	Q5CZY9,Q641N3	Rps16	Trembl_2018_01.fasta	2	2	2	GPLQSVQVFGR	K	K	0	1	0	0	3745.31	112650	16	26
20160429_RL_MR_120min_LC17 (FR3_PBS1_LC17)	Rps16 protein OS=Mus musculus GN=Rps16 PE=2 SV=1	Q5CZY9,Q641N3	Rps16	Trembl_2018_01.fasta	2	2	2	LLEPVLLLGK	K	E	0	1	0	0	5343.17	76083.9	62	71
20160429_RL_MR_120min_LC17 (FR3_PBS1_LC17)	Inter-alpha-trypsin inhibitor heavy chain H5 OS=Mus musculus GN=Itih5 PE=1 SV=1	Q8BJD1	Itih5	SwissProt_2018_01.fasta	1	1	1	FNIIGFSNR	R	I	0	1	0	0	4287.78	121692	331	339
20160429_RL_MR_120min_LC17 (FR3_PBS1_LC17)	Uncharacterized protein OS=Mus musculus GN=Hnrnpu PE=2 SV=1	Q3TWN5,Q3ULH5,Q8C290,Q8VEK3	Hnrnpu	SwissProt_2018_01.fasta,Trembl_2018_01.fasta	4	4	4	DIDIHEVR	K	I	0	1	0	0	1773.7	258060	329	336
20160429_RL_MR_120min_LC17 (FR3_PBS1_LC17)	Uncharacterized protein OS=Mus musculus GN=Hnrnpu PE=2 SV=1	Q3TWN5,Q3ULH5,Q8C290,Q8VEK3	Hnrnpu	SwissProt_2018_01.fasta,Trembl_2018_01.fasta	4	4	4	EKPYFPIPEDCTFIQNVPLEDR	K	V	0	0	1	0	5586.41	140350	439	460
20160429_RL_MR_120min_LC17 (FR3_PBS1_LC17)	Uncharacterized protein OS=Mus musculus GN=Hnrnpu PE=2 SV=1	Q3TWN5,Q3ULH5,Q8C290,Q8VEK3	Hnrnpu	SwissProt_2018_01.fasta,Trembl_2018_01.fasta	4	4	4	MCLFAGFQR	K	K	0	1	0	0	4545.3	157052	569	577
20160429_RL_MR_120min_LC17 (FR3_PBS1_LC17)	Uncharacterized protein OS=Mus musculus GN=Hnrnpu PE=2 SV=1	Q3TWN5,Q3ULH5,Q8C290,Q8VEK3	Hnrnpu	SwissProt_2018_01.fasta,Trembl_2018_01.fasta	4	4	4	YNILGTNTIMDK	K	M	0	1	0	0	3314.71	80825.8	501	512
20160429_RL_MR_120min_LC17 (FR3_PBS1_LC17)	Myosin phosphatase Rho-interacting protein OS=Mus musculus GN=Mprip PE=1 SV=1	Q5SWZ5	Mprip	Trembl_2018_01.fasta	15	18	18	ALQEHYIWSLR	R	G	0	0	1	0	3761.42	143764	1862	1872
20160429_RL_MR_120min_LC17 (FR3_PBS1_LC17)	Myosin phosphatase Rho-interacting protein OS=Mus musculus GN=Mprip PE=1 SV=1	Q5SWZ5	Mprip	Trembl_2018_01.fasta	15	18	18	ASLLQASALASQLEQER	R	Q	0	1	1	0	5174.07	217793	1275	1291
20160429_RL_MR_120min_LC17 (FR3_PBS1_LC17)	Myosin phosphatase Rho-interacting protein OS=Mus musculus GN=Mprip PE=1 SV=1	Q5SWZ5	Mprip	Trembl_2018_01.fasta	15	18	18	CLENAHLAQALEAER	K	Q	0	0	1	0	3086.37	217485	2062	2076
20160429_RL_MR_120min_LC17 (FR3_PBS1_LC17)	Myosin phosphatase Rho-interacting protein OS=Mus musculus GN=Mprip PE=1 SV=1	Q5SWZ5	Mprip	Trembl_2018_01.fasta	15	18	18	ELEVLSEQYSQK	R	C	0	1	0	0	3157.43	103686	2050	2061
20160429_RL_MR_120min_LC17 (FR3_PBS1_LC17)	Myosin phosphatase Rho-interacting protein OS=Mus musculus GN=Mprip PE=1 SV=1	Q5SWZ5	Mprip	Trembl_2018_01.fasta	15	18	18	FGMLDTIDGPGMEDTALR	R	M	0	1	0	0	5647.31	56781.4	558	575
20160429_RL_MR_120min_LC17 (FR3_PBS1_LC17)	Myosin phosphatase Rho-interacting protein OS=Mus musculus GN=Mprip PE=1 SV=1	Q5SWZ5	Mprip	Trembl_2018_01.fasta	15	18	18	GALSLYQPSHPDSSLAPGPSEPR	R	A	0	0	1	0	3295.02	130273	1873	1895
20160429_RL_MR_120min_LC17 (FR3_PBS1_LC17)	Myosin phosphatase Rho-interacting protein OS=Mus musculus GN=Mprip PE=1 SV=1	Q5SWZ5	Mprip	Trembl_2018_01.fasta	15	18	18	LLAEETAATISAIEAMK	R	N	0	1	1	0	6428.92	182543	1991	2007
20160429_RL_MR_120min_LC17 (FR3_PBS1_LC17)	Myosin phosphatase Rho-interacting protein OS=Mus musculus GN=Mprip PE=1 SV=1	Q5SWZ5	Mprip	Trembl_2018_01.fasta	15	18	18	MAVTSSSGGSSGSSSSIPSAEKVPTTK	K	S	0	0	2	0	1804.85	169960	175	201
20160429_RL_MR_120min_LC17 (FR3_PBS1_LC17)	Myosin phosphatase Rho-interacting protein OS=Mus musculus GN=Mprip PE=1 SV=1	Q5SWZ5	Mprip	Trembl_2018_01.fasta	15	18	18	QEISSLKDELQTALR	K	D	0	0	1	0	4451.45	203681	2149	2163
20160429_RL_MR_120min_LC17 (FR3_PBS1_LC17)	Myosin phosphatase Rho-interacting protein OS=Mus musculus GN=Mprip PE=1 SV=1	Q5SWZ5	Mprip	Trembl_2018_01.fasta	15	18	18	QYLEELQSVQR	R	E	0	1	0	0	3305.68	183238	2039	2049
20160429_RL_MR_120min_LC17 (FR3_PBS1_LC17)	Myosin phosphatase Rho-interacting protein OS=Mus musculus GN=Mprip PE=1 SV=1	Q5SWZ5	Mprip	Trembl_2018_01.fasta	15	18	18	SPGLLGTPDLK	R	T	0	1	0	0	3300.53	139056	581	591
20160429_RL_MR_120min_LC17 (FR3_PBS1_LC17)	Myosin phosphatase Rho-interacting protein OS=Mus musculus GN=Mprip PE=1 SV=1	Q5SWZ5	Mprip	Trembl_2018_01.fasta	15	18	18	STLWQEEMR	K	A	0	1	0	0	3358.54	165866	202	210
20160429_RL_MR_120min_LC17 (FR3_PBS1_LC17)	Myosin phosphatase Rho-interacting protein OS=Mus musculus GN=Mprip PE=1 SV=1	Q5SWZ5	Mprip	Trembl_2018_01.fasta	15	18	18	VATSDGDVAELQEK	R	L	0	1	0	0	2015.94	128660	966	979
20160429_RL_MR_120min_LC17 (FR3_PBS1_LC17)	Myosin phosphatase Rho-interacting protein OS=Mus musculus GN=Mprip PE=1 SV=1	Q5SWZ5	Mprip	Trembl_2018_01.fasta	15	18	18	VESGYFSLEK	R	A	0	1	0	0	3150.82	162841	264	273
20160429_RL_MR_120min_LC17 (FR3_PBS1_LC17)	Myosin phosphatase Rho-interacting protein OS=Mus musculus GN=Mprip PE=1 SV=1	Q5SWZ5	Mprip	Trembl_2018_01.fasta	15	18	18	VSVQLQSVR	R	T	0	1	0	0	2004.16	256782	997	1005
20160429_RL_MR_120min_LC17 (FR3_PBS1_LC17)	KN motif and ankyrin repeat domain-containing protein 2 OS=Mus musculus GN=Kank2 PE=1 SV=1	Q8BX02	Kank2	SwissProt_2018_01.fasta	3	3	3	ERDLGIPDGEAALVAK	R	V	0	0	1	0	3500.73	149298	275	290
20160429_RL_MR_120min_LC17 (FR3_PBS1_LC17)	KN motif and ankyrin repeat domain-containing protein 2 OS=Mus musculus GN=Kank2 PE=1 SV=1	Q8BX02	Kank2	SwissProt_2018_01.fasta	3	3	3	VAVLETQLK	K	K	0	1	0	0	2443.04	185890	291	299
20160429_RL_MR_120min_LC17 (FR3_PBS1_LC17)	KN motif and ankyrin repeat domain-containing protein 2 OS=Mus musculus GN=Kank2 PE=1 SV=1	Q8BX02	Kank2	SwissProt_2018_01.fasta	3	3	3	YLENPNALTER	K	E	0	1	0	0	2530.12	198987	596	606
20160429_RL_MR_120min_LC17 (FR3_PBS1_LC17)	Tubulin beta-4A chain OS=Mus musculus GN=Tubb4a PE=1 SV=3	Q9D6F9	Tubb4a	SwissProt_2018_01.fasta	2	3	4	MAATFIGNSTAIQELFK	K	R	0	2	1	0	6253.4	158568	363	379
20160429_RL_MR_120min_LC17 (FR3_PBS1_LC17)	Tubulin beta-4A chain OS=Mus musculus GN=Tubb4a PE=1 SV=3	Q9D6F9	Tubb4a	SwissProt_2018_01.fasta	2	3	4	MAATFIGNSTAIQELFKR	K	I	0	1	0	0	5510.87	29557.3	363	380
20160429_RL_MR_120min_LC17 (FR3_PBS1_LC17)	Annexin A5 OS=Mus musculus GN=Anxa5 PE=1 SV=1	P48036	Anxa5	SwissProt_2018_01.fasta	3	3	3	MLVVLLQANRDPDTAIDDAQVELDAQALFQAGELK	R	W	0	0	1	0	7001.04	6451.7	150	184
20160429_RL_MR_120min_LC17 (FR3_PBS1_LC17)	Annexin A5 OS=Mus musculus GN=Anxa5 PE=1 SV=1	P48036	Anxa5	SwissProt_2018_01.fasta	3	3	3	NFATSLYSMIK	K	G	0	1	0	0	5843.93	88585.8	289	299
20160429_RL_MR_120min_LC17 (FR3_PBS1_LC17)	Annexin A5 OS=Mus musculus GN=Anxa5 PE=1 SV=1	P48036	Anxa5	SwissProt_2018_01.fasta	3	3	3	VLTEIIASR	K	T	0	1	0	0	2832.06	208952	107	115
20160429_RL_MR_120min_LC17 (FR3_PBS1_LC17)	NAD(P)(+)--arginine ADP-ribosyltransferase OS=Mus musculus GN=Art3 PE=2 SV=1	B7ZNM3	Art3	Trembl_2018_01.fasta	3	3	3	EEWANDALLR	R	M	0	1	0	0	3813.48	184013	58	67
20160429_RL_MR_120min_LC17 (FR3_PBS1_LC17)	NAD(P)(+)--arginine ADP-ribosyltransferase OS=Mus musculus GN=Art3 PE=2 SV=1	B7ZNM3	Art3	Trembl_2018_01.fasta	3	3	3	REEWANDALLR	K	M	0	1	0	0	2925.31	156743	57	67
20160429_RL_MR_120min_LC17 (FR3_PBS1_LC17)	NAD(P)(+)--arginine ADP-ribosyltransferase OS=Mus musculus GN=Art3 PE=2 SV=1	B7ZNM3	Art3	Trembl_2018_01.fasta	3	3	3	VLQTEENPLLPDEKPAPGLVPGPK	K	S	0	0	1	0	4049.95	231442	306	329
20160429_RL_MR_120min_LC17 (FR3_PBS1_LC17)	Peroxiredoxin-2 OS=Mus musculus GN=Prdx2 PE=1 SV=3	Q61171	Prdx2	SwissProt_2018_01.fasta	2	2	2	GLFIIDAK	R	G	0	1	0	0	4036.08	80880.7	128	135
20160429_RL_MR_120min_LC17 (FR3_PBS1_LC17)	Peroxiredoxin-2 OS=Mus musculus GN=Prdx2 PE=1 SV=3	Q61171	Prdx2	SwissProt_2018_01.fasta	2	2	2	LGCEVLGVSVDSQFTHLAWINTPR	K	K	0	0	1	0	6186.19	184496	68	91
20160429_RL_MR_120min_LC17 (FR3_PBS1_LC17)	40S ribosomal protein S3a OS=Mus musculus GN=Rps3a PE=1 SV=3	P97351,Q3U5P8,Q3UAC2,Q564F3	Rps3a,Rps3a1	SwissProt_2018_01.fasta,Trembl_2018_01.fasta	1	1	1	VFEVSLADLQNDEVAFR	R	K	0	1	0	0	6209.66	32973.6	66	82
20160429_RL_MR_120min_LC17 (FR3_PBS1_LC17)	Collagen alpha-1(IV) chain OS=Mus musculus GN=Col4a1 PE=1 SV=4	P02463	Col4a1	SwissProt_2018_01.fasta	14	30	64	AHGQDLGTAGSCLR	R	K	0	1	1	0	1184.48	1845740	1482	1495
20160429_RL_MR_120min_LC17 (FR3_PBS1_LC17)	Collagen alpha-1(IV) chain OS=Mus musculus GN=Col4a1 PE=1 SV=4	P02463	Col4a1	SwissProt_2018_01.fasta	14	30	64	AHGQDLGTAGSCLRK	R	F	0	0	1	0	843.414	701836	1482	1496
20160429_RL_MR_120min_LC17 (FR3_PBS1_LC17)	Collagen alpha-1(IV) chain OS=Mus musculus GN=Col4a1 PE=1 SV=4	P02463	Col4a1	SwissProt_2018_01.fasta	14	30	64	FSTMPFLFCNINNVCNFASR	K	N	0	1	1	0	6779.54	1600790	1497	1516
20160429_RL_MR_120min_LC17 (FR3_PBS1_LC17)	Collagen alpha-1(IV) chain OS=Mus musculus GN=Col4a1 PE=1 SV=4	P02463	Col4a1	SwissProt_2018_01.fasta	14	30	64	GDPGTPGVPGK	R	D	0	1	0	0	777.836	1725160	969	979
20160429_RL_MR_120min_LC17 (FR3_PBS1_LC17)	Collagen alpha-1(IV) chain OS=Mus musculus GN=Col4a1 PE=1 SV=4	P02463	Col4a1	SwissProt_2018_01.fasta	14	30	64	GFPGPPGPDGLPGSMGPPGTPSVDHGFLVTR	R	H	0	0	6	0	3858.57	4736840	1420	1450
20160429_RL_MR_120min_LC17 (FR3_PBS1_LC17)	Collagen alpha-1(IV) chain OS=Mus musculus GN=Col4a1 PE=1 SV=4	P02463	Col4a1	SwissProt_2018_01.fasta	14	30	64	GPPGGVGFPGSR	R	G	0	5	0	0	1506.16	6828390	586	597
20160429_RL_MR_120min_LC17 (FR3_PBS1_LC17)	Collagen alpha-1(IV) chain OS=Mus musculus GN=Col4a1 PE=1 SV=4	P02463	Col4a1	SwissProt_2018_01.fasta	14	30	64	GSPGIPGDSGYPGLPGR	R	Q	0	4	0	0	2476.11	9157470	299	315
20160429_RL_MR_120min_LC17 (FR3_PBS1_LC17)	Collagen alpha-1(IV) chain OS=Mus musculus GN=Col4a1 PE=1 SV=4	P02463	Col4a1	SwissProt_2018_01.fasta	14	30	64	HSQTTDDPLCPPGTK	R	I	0	4	3	0	1430.28	4526460	1451	1465
20160429_RL_MR_120min_LC17 (FR3_PBS1_LC17)	Collagen alpha-1(IV) chain OS=Mus musculus GN=Col4a1 PE=1 SV=4	P02463	Col4a1	SwissProt_2018_01.fasta	14	30	64	ILYHGYSLLYVQGNER	K	A	0	2	13	0	4104.3	7646170	1466	1481
20160429_RL_MR_120min_LC17 (FR3_PBS1_LC17)	Collagen alpha-1(IV) chain OS=Mus musculus GN=Col4a1 PE=1 SV=4	P02463	Col4a1	SwissProt_2018_01.fasta	14	30	64	KPTPSTLK	K	A	0	1	0	0	738.962	1421430	1644	1651
20160429_RL_MR_120min_LC17 (FR3_PBS1_LC17)	Collagen alpha-1(IV) chain OS=Mus musculus GN=Col4a1 PE=1 SV=4	P02463	Col4a1	SwissProt_2018_01.fasta	14	30	64	KPTPSTLKAGELR	K	T	0	0	1	0	886.745	488319	1644	1656
20160429_RL_MR_120min_LC17 (FR3_PBS1_LC17)	Collagen alpha-1(IV) chain OS=Mus musculus GN=Col4a1 PE=1 SV=4	P02463	Col4a1	SwissProt_2018_01.fasta	14	30	64	NDYSYWLSTPEPMPMSMAPISGDNIRPFISR	R	C	0	0	9	0	6173.76	1284890	1517	1547
20160429_RL_MR_120min_LC17 (FR3_PBS1_LC17)	Collagen alpha-1(IV) chain OS=Mus musculus GN=Col4a1 PE=1 SV=4	P02463	Col4a1	SwissProt_2018_01.fasta	14	30	64	SAPFIECHGR	R	G	0	2	0	0	1157.42	1375000	1610	1619
20160429_RL_MR_120min_LC17 (FR3_PBS1_LC17)	Collagen alpha-1(IV) chain OS=Mus musculus GN=Col4a1 PE=1 SV=4	P02463	Col4a1	SwissProt_2018_01.fasta	14	30	64	VVPLPGPPGAAGLPGSPGFPGPQGDR	K	G	0	4	4	0	3591.31	9373590	641	666
20160429_RL_MR_120min_LC17 (FR3_PBS1_LC17)	Uncharacterized protein OS=Mus musculus GN=Ptbp1 PE=2 SV=1	Q3T984,Q3TQW3,Q5RJV5,Q80T07,Q8BGJ5,Q8CB58,Q922I7	Ptbp1	Trembl_2018_01.fasta	3	3	3	GKNQAFIEMNTEEAANTMVNYYTSVAPVLR	K	G	0	0	1	0	6736.03	95117.6	92	121
20160429_RL_MR_120min_LC17 (FR3_PBS1_LC17)	Uncharacterized protein OS=Mus musculus GN=Ptbp1 PE=2 SV=1	Q3T984,Q3TQW3,Q5RJV5,Q80T07,Q8BGJ5,Q8CB58,Q922I7	Ptbp1	Trembl_2018_01.fasta	3	3	3	IAIPGLAGAGNSVLLVSNLNPER	R	V	0	0	1	0	6277.77	79174.2	350	372
20160429_RL_MR_120min_LC17 (FR3_PBS1_LC17)	Uncharacterized protein OS=Mus musculus GN=Ptbp1 PE=2 SV=1	Q3T984,Q3TQW3,Q5RJV5,Q80T07,Q8BGJ5,Q8CB58,Q922I7	Ptbp1	Trembl_2018_01.fasta	3	3	3	LSLDGQNIYNACCTLR	K	I	0	1	0	0	4232.3	38543.4	238	253
20160429_RL_MR_120min_LC17 (FR3_PBS1_LC17)	Ceruloplasmin OS=Mus musculus GN=Cp PE=1 SV=1	E9PZD8,G3X8Q5,G3X9T8,Q61147	Cp	SwissProt_2018_01.fasta,Trembl_2018_01.fasta	19	26	29	AGLQAFFQVR	K	D	0	2	0	0	4885.58	323695	345	354
20160429_RL_MR_120min_LC17 (FR3_PBS1_LC17)	Ceruloplasmin OS=Mus musculus GN=Cp PE=1 SV=1	E9PZD8,G3X8Q5,G3X9T8,Q61147	Cp	SwissProt_2018_01.fasta,Trembl_2018_01.fasta	19	26	29	ALYFEYTDGTFSK	K	T	0	1	0	0	4646.51	129241	70	82
20160429_RL_MR_120min_LC17 (FR3_PBS1_LC17)	Ceruloplasmin OS=Mus musculus GN=Cp PE=1 SV=1	E9PZD8,G3X8Q5,G3X9T8,Q61147	Cp	SwissProt_2018_01.fasta,Trembl_2018_01.fasta	19	26	29	DCNKPSPEDNIQDR	R	H	0	1	1	0	1047.12	230170	355	368
20160429_RL_MR_120min_LC17 (FR3_PBS1_LC17)	Ceruloplasmin OS=Mus musculus GN=Cp PE=1 SV=1	E9PZD8,G3X8Q5,G3X9T8,Q61147	Cp	SwissProt_2018_01.fasta,Trembl_2018_01.fasta	19	26	29	DIASGLIGPLILCK	K	K	0	2	1	0	6400.82	276266	187	200
20160429_RL_MR_120min_LC17 (FR3_PBS1_LC17)	Ceruloplasmin OS=Mus musculus GN=Cp PE=1 SV=1	E9PZD8,G3X8Q5,G3X9T8,Q61147	Cp	SwissProt_2018_01.fasta,Trembl_2018_01.fasta	19	26	29	DIFTGLIGPMK	K	I	0	1	0	0	5864.09	67125.8	543	553
20160429_RL_MR_120min_LC17 (FR3_PBS1_LC17)	Ceruloplasmin OS=Mus musculus GN=Cp PE=1 SV=1	E9PZD8,G3X8Q5,G3X9T8,Q61147	Cp	SwissProt_2018_01.fasta,Trembl_2018_01.fasta	19	26	29	EDSACIPWAYYSTVDR	R	V	0	1	0	0	5109.03	41700.3	865	880
20160429_RL_MR_120min_LC17 (FR3_PBS1_LC17)	Ceruloplasmin OS=Mus musculus GN=Cp PE=1 SV=1	E9PZD8,G3X8Q5,G3X9T8,Q61147	Cp	SwissProt_2018_01.fasta,Trembl_2018_01.fasta	19	26	29	EMGPTYADPVCLSK	K	M	0	2	0	0	3281	309580	519	532
20160429_RL_MR_120min_LC17 (FR3_PBS1_LC17)	Ceruloplasmin OS=Mus musculus GN=Cp PE=1 SV=1	E9PZD8,G3X8Q5,G3X9T8,Q61147	Cp	SwissProt_2018_01.fasta,Trembl_2018_01.fasta	19	26	29	ETFTYEWTVPK	K	E	0	2	0	0	4524.76	230676	508	518
20160429_RL_MR_120min_LC17 (FR3_PBS1_LC17)	Ceruloplasmin OS=Mus musculus GN=Cp PE=1 SV=1	E9PZD8,G3X8Q5,G3X9T8,Q61147	Cp	SwissProt_2018_01.fasta,Trembl_2018_01.fasta	19	26	29	GTFDVECLTTDHYTGGMK	K	Q	0	0	1	0	4060.95	283059	688	705
20160429_RL_MR_120min_LC17 (FR3_PBS1_LC17)	Ceruloplasmin OS=Mus musculus GN=Cp PE=1 SV=1	E9PZD8,G3X8Q5,G3X9T8,Q61147	Cp	SwissProt_2018_01.fasta,Trembl_2018_01.fasta	19	26	29	KLISVDTEQSNFYLQNGPDR	K	I	0	0	1	0	3774.37	134184	43	62
20160429_RL_MR_120min_LC17 (FR3_PBS1_LC17)	Ceruloplasmin OS=Mus musculus GN=Cp PE=1 SV=1	E9PZD8,G3X8Q5,G3X9T8,Q61147	Cp	SwissProt_2018_01.fasta,Trembl_2018_01.fasta	19	26	29	LISVDTEQSNFYLQNGPDR	K	I	0	1	0	0	4366.56	63460	44	62
20160429_RL_MR_120min_LC17 (FR3_PBS1_LC17)	Ceruloplasmin OS=Mus musculus GN=Cp PE=1 SV=1	E9PZD8,G3X8Q5,G3X9T8,Q61147	Cp	SwissProt_2018_01.fasta,Trembl_2018_01.fasta	19	26	29	MYYSGVDPTKDIFTGLIGPMK	K	I	0	0	3	0	5626.16	485959	533	553
20160429_RL_MR_120min_LC17 (FR3_PBS1_LC17)	Ceruloplasmin OS=Mus musculus GN=Cp PE=1 SV=1	E9PZD8,G3X8Q5,G3X9T8,Q61147	Cp	SwissProt_2018_01.fasta,Trembl_2018_01.fasta	19	26	29	QFTDSSFR	R	E	0	1	0	0	1966.01	418320	781	788
20160429_RL_MR_120min_LC17 (FR3_PBS1_LC17)	Ceruloplasmin OS=Mus musculus GN=Cp PE=1 SV=1	E9PZD8,G3X8Q5,G3X9T8,Q61147	Cp	SwissProt_2018_01.fasta,Trembl_2018_01.fasta	19	26	29	SGAGREDSACIPWAYYSTVDR	R	V	0	0	1	0	4312.96	267000	860	880
20160429_RL_MR_120min_LC17 (FR3_PBS1_LC17)	Ceruloplasmin OS=Mus musculus GN=Cp PE=1 SV=1	E9PZD8,G3X8Q5,G3X9T8,Q61147	Cp	SwissProt_2018_01.fasta,Trembl_2018_01.fasta	19	26	29	SLTLLMNPDTK	K	G	0	2	0	0	3391.88	508250	677	687
20160429_RL_MR_120min_LC17 (FR3_PBS1_LC17)	Ceruloplasmin OS=Mus musculus GN=Cp PE=1 SV=1	E9PZD8,G3X8Q5,G3X9T8,Q61147	Cp	SwissProt_2018_01.fasta,Trembl_2018_01.fasta	19	26	29	TIDKPAWLGFLGPVIK	K	A	0	0	1	0	6092.24	78415.6	83	98
20160429_RL_MR_120min_LC17 (FR3_PBS1_LC17)	Ceruloplasmin OS=Mus musculus GN=Cp PE=1 SV=1	E9PZD8,G3X8Q5,G3X9T8,Q61147	Cp	SwissProt_2018_01.fasta,Trembl_2018_01.fasta	19	26	29	TYTWQIPER	R	S	0	1	0	0	3481.24	350800	851	859
20160429_RL_MR_120min_LC17 (FR3_PBS1_LC17)	Ceruloplasmin OS=Mus musculus GN=Cp PE=1 SV=1	E9PZD8,G3X8Q5,G3X9T8,Q61147	Cp	SwissProt_2018_01.fasta,Trembl_2018_01.fasta	19	26	29	VFFEQGATR	R	I	0	2	0	0	3311.51	358610	406	414
20160429_RL_MR_120min_LC17 (FR3_PBS1_LC17)	Ceruloplasmin OS=Mus musculus GN=Cp PE=1 SV=1	E9PZD8,G3X8Q5,G3X9T8,Q61147	Cp	SwissProt_2018_01.fasta,Trembl_2018_01.fasta	19	26	29	YTVNQCQR	K	Q	0	1	0	0	797.086	730344	708	715
20160429_RL_MR_120min_LC17 (FR3_PBS1_LC17)	Myosin-14 OS=Mus musculus GN=Myh14 PE=1 SV=1	Q6URW6	Myh14	SwissProt_2018_01.fasta	102	154	187	AAVTMSVSGR	M	K	0	4	0	0	3331.01	864357	2	11
20160429_RL_MR_120min_LC17 (FR3_PBS1_LC17)	Myosin-14 OS=Mus musculus GN=Myh14 PE=1 SV=1	Q6URW6	Myh14	SwissProt_2018_01.fasta	102	154	187	ADLLLEPCSHYR	K	F	0	0	1	0	2834.75	248004	321	332
20160429_RL_MR_120min_LC17 (FR3_PBS1_LC17)	Myosin-14 OS=Mus musculus GN=Myh14 PE=1 SV=1	Q6URW6	Myh14	SwissProt_2018_01.fasta	102	154	187	AEAELCSEAEETR	R	A	0	1	0	0	1829.54	119478	919	931
20160429_RL_MR_120min_LC17 (FR3_PBS1_LC17)	Myosin-14 OS=Mus musculus GN=Myh14 PE=1 SV=1	Q6URW6	Myh14	SwissProt_2018_01.fasta	102	154	187	AEAELCSEAEETRAR	R	L	0	0	1	0	1474.53	614438	919	933
20160429_RL_MR_120min_LC17 (FR3_PBS1_LC17)	Myosin-14 OS=Mus musculus GN=Myh14 PE=1 SV=1	Q6URW6	Myh14	SwissProt_2018_01.fasta	102	154	187	AEDMAELTCLNEASVLHNLR	K	E	0	1	1	0	4888.12	539599	103	122
20160429_RL_MR_120min_LC17 (FR3_PBS1_LC17)	Myosin-14 OS=Mus musculus GN=Myh14 PE=1 SV=1	Q6URW6	Myh14	SwissProt_2018_01.fasta	102	154	187	AEELLAQLGR	R	K	0	1	0	0	3675.6	1111090	1099	1108
20160429_RL_MR_120min_LC17 (FR3_PBS1_LC17)	Myosin-14 OS=Mus musculus GN=Myh14 PE=1 SV=1	Q6URW6	Myh14	SwissProt_2018_01.fasta	102	154	187	AEELLAQLGRK	R	E	0	0	1	0	2645.31	621803	1099	1109
20160429_RL_MR_120min_LC17 (FR3_PBS1_LC17)	Myosin-14 OS=Mus musculus GN=Myh14 PE=1 SV=1	Q6URW6	Myh14	SwissProt_2018_01.fasta	102	154	187	AELEALLSSK	R	D	0	1	0	0	3769.49	173834	1532	1541
20160429_RL_MR_120min_LC17 (FR3_PBS1_LC17)	Myosin-14 OS=Mus musculus GN=Myh14 PE=1 SV=1	Q6URW6	Myh14	SwissProt_2018_01.fasta	102	154	187	AELEALLSSKDDVGK	R	N	0	1	0	0	3517.83	99689.1	1532	1546
20160429_RL_MR_120min_LC17 (FR3_PBS1_LC17)	Myosin-14 OS=Mus musculus GN=Myh14 PE=1 SV=1	Q6URW6	Myh14	SwissProt_2018_01.fasta	102	154	187	AGVLAQLEEER	R	D	0	1	0	0	3624.24	321387	793	803
20160429_RL_MR_120min_LC17 (FR3_PBS1_LC17)	Myosin-14 OS=Mus musculus GN=Myh14 PE=1 SV=1	Q6URW6	Myh14	SwissProt_2018_01.fasta	102	154	187	AGVLAQLEEERDLK	R	V	0	1	1	0	3614.15	1772220	793	806
20160429_RL_MR_120min_LC17 (FR3_PBS1_LC17)	Myosin-14 OS=Mus musculus GN=Myh14 PE=1 SV=1	Q6URW6	Myh14	SwissProt_2018_01.fasta	102	154	187	AHEVSMQELR	R	Q	0	0	1	0	1396.57	281310	1210	1219
20160429_RL_MR_120min_LC17 (FR3_PBS1_LC17)	Myosin-14 OS=Mus musculus GN=Myh14 PE=1 SV=1	Q6URW6	Myh14	SwissProt_2018_01.fasta	102	154	187	ALEAEAAGLR	R	E	0	1	0	0	2041.71	380332	1361	1370
20160429_RL_MR_120min_LC17 (FR3_PBS1_LC17)	Myosin-14 OS=Mus musculus GN=Myh14 PE=1 SV=1	Q6URW6	Myh14	SwissProt_2018_01.fasta	102	154	187	ALEAEAAGLREQMEEEVVAR	R	E	0	1	3	0	4686.84	610397	1361	1380
20160429_RL_MR_120min_LC17 (FR3_PBS1_LC17)	Myosin-14 OS=Mus musculus GN=Myh14 PE=1 SV=1	Q6URW6	Myh14	SwissProt_2018_01.fasta	102	154	187	ALEEEQEAREELER	R	Q	0	1	1	0	2622.3	5662680	1512	1525
20160429_RL_MR_120min_LC17 (FR3_PBS1_LC17)	Myosin-14 OS=Mus musculus GN=Myh14 PE=1 SV=1	Q6URW6	Myh14	SwissProt_2018_01.fasta	102	154	187	AQAELESVSTALSEAESK	R	A	0	3	1	0	4920.21	300249	1306	1323
20160429_RL_MR_120min_LC17 (FR3_PBS1_LC17)	Myosin-14 OS=Mus musculus GN=Myh14 PE=1 SV=1	Q6URW6	Myh14	SwissProt_2018_01.fasta	102	154	187	AQELQKVQELQQQSAR	R	E	0	0	1	0	2087.87	717315	879	894
20160429_RL_MR_120min_LC17 (FR3_PBS1_LC17)	Myosin-14 OS=Mus musculus GN=Myh14 PE=1 SV=1	Q6URW6	Myh14	SwissProt_2018_01.fasta	102	154	187	DDVGKNVHELER	K	A	0	0	1	0	1187.37	227908	1542	1553
20160429_RL_MR_120min_LC17 (FR3_PBS1_LC17)	Myosin-14 OS=Mus musculus GN=Myh14 PE=1 SV=1	Q6URW6	Myh14	SwissProt_2018_01.fasta	102	154	187	DEMFTLSR	R	E	0	1	0	0	3473.55	207594	1690	1697
20160429_RL_MR_120min_LC17 (FR3_PBS1_LC17)	Myosin-14 OS=Mus musculus GN=Myh14 PE=1 SV=1	Q6URW6	Myh14	SwissProt_2018_01.fasta	102	154	187	DLGEELEALR	R	G	0	1	0	0	5114.27	80876.3	1164	1173
20160429_RL_MR_120min_LC17 (FR3_PBS1_LC17)	Myosin-14 OS=Mus musculus GN=Myh14 PE=1 SV=1	Q6URW6	Myh14	SwissProt_2018_01.fasta	102	154	187	DQADFSVLHYAGK	R	V	0	1	0	0	3954.29	94059.2	594	606
20160429_RL_MR_120min_LC17 (FR3_PBS1_LC17)	Myosin-14 OS=Mus musculus GN=Myh14 PE=1 SV=1	Q6URW6	Myh14	SwissProt_2018_01.fasta	102	154	187	DVEGIVGLEQVSSLGDGPPGGRPR	K	R	0	0	1	0	4902.81	183237	644	667
20160429_RL_MR_120min_LC17 (FR3_PBS1_LC17)	Myosin-14 OS=Mus musculus GN=Myh14 PE=1 SV=1	Q6URW6	Myh14	SwissProt_2018_01.fasta	102	154	187	EAQAGLAEAQEDLEAER	R	V	0	3	1	0	3705.87	869493	1136	1152
20160429_RL_MR_120min_LC17 (FR3_PBS1_LC17)	Myosin-14 OS=Mus musculus GN=Myh14 PE=1 SV=1	Q6URW6	Myh14	SwissProt_2018_01.fasta	102	154	187	EDELQAALLR	K	A	0	1	0	0	3963.54	417017	1110	1119
20160429_RL_MR_120min_LC17 (FR3_PBS1_LC17)	Myosin-14 OS=Mus musculus GN=Myh14 PE=1 SV=1	Q6URW6	Myh14	SwissProt_2018_01.fasta	102	154	187	ELEDVTESAESMNR	R	E	0	1	1	0	3021.78	357312	1927	1940
20160429_RL_MR_120min_LC17 (FR3_PBS1_LC17)	Myosin-14 OS=Mus musculus GN=Myh14 PE=1 SV=1	Q6URW6	Myh14	SwissProt_2018_01.fasta	102	154	187	ELQSTQAQLSEWR	R	R	0	2	1	0	3326.52	720651	1386	1398
20160429_RL_MR_120min_LC17 (FR3_PBS1_LC17)	Myosin-14 OS=Mus musculus GN=Myh14 PE=1 SV=1	Q6URW6	Myh14	SwissProt_2018_01.fasta	102	154	187	ELQSTQAQLSEWRR	R	R	0	0	1	0	2547.37	248250	1386	1399
20160429_RL_MR_120min_LC17 (FR3_PBS1_LC17)	Myosin-14 OS=Mus musculus GN=Myh14 PE=1 SV=1	Q6URW6	Myh14	SwissProt_2018_01.fasta	102	154	187	ELSSAESQLHDTQELLQEETR	K	A	0	1	1	0	4556.91	3552500	1330	1350
20160429_RL_MR_120min_LC17 (FR3_PBS1_LC17)	Myosin-14 OS=Mus musculus GN=Myh14 PE=1 SV=1	Q6URW6	Myh14	SwissProt_2018_01.fasta	102	154	187	ELSSAESQLHDTQELLQEETRAK	K	L	0	0	1	0	4186.76	98347.8	1330	1352
20160429_RL_MR_120min_LC17 (FR3_PBS1_LC17)	Myosin-14 OS=Mus musculus GN=Myh14 PE=1 SV=1	Q6URW6	Myh14	SwissProt_2018_01.fasta	102	154	187	EQEVTELKK	R	A	0	0	1	0	782.304	830703	1194	1202
20160429_RL_MR_120min_LC17 (FR3_PBS1_LC17)	Myosin-14 OS=Mus musculus GN=Myh14 PE=1 SV=1	Q6URW6	Myh14	SwissProt_2018_01.fasta	102	154	187	EVGELQGR	R	V	0	1	0	0	949.544	2811430	895	902
20160429_RL_MR_120min_LC17 (FR3_PBS1_LC17)	Myosin-14 OS=Mus musculus GN=Myh14 PE=1 SV=1	Q6URW6	Myh14	SwissProt_2018_01.fasta	102	154	187	FEEDLLLLEDQNSK	K	L	0	0	1	0	5072.76	101710	1004	1017
20160429_RL_MR_120min_LC17 (FR3_PBS1_LC17)	Myosin-14 OS=Mus musculus GN=Myh14 PE=1 SV=1	Q6URW6	Myh14	SwissProt_2018_01.fasta	102	154	187	FLTNGPSSSPGQER	R	E	0	1	0	0	1642.47	1003550	333	346
20160429_RL_MR_120min_LC17 (FR3_PBS1_LC17)	Myosin-14 OS=Mus musculus GN=Myh14 PE=1 SV=1	Q6URW6	Myh14	SwissProt_2018_01.fasta	102	154	187	FSKAEDMAELTCLNEASVLHNLR	K	E	0	0	1	0	4957.57	143990	100	122
20160429_RL_MR_120min_LC17 (FR3_PBS1_LC17)	Myosin-14 OS=Mus musculus GN=Myh14 PE=1 SV=1	Q6URW6	Myh14	SwissProt_2018_01.fasta	102	154	187	GLEAEVLR	K	L	0	1	0	0	2674.34	120300	1705	1712
20160429_RL_MR_120min_LC17 (FR3_PBS1_LC17)	Myosin-14 OS=Mus musculus GN=Myh14 PE=1 SV=1	Q6URW6	Myh14	SwissProt_2018_01.fasta	102	154	187	GPLTFTTR	R	T	0	1	0	0	2289.25	352920	1952	1959
20160429_RL_MR_120min_LC17 (FR3_PBS1_LC17)	Myosin-14 OS=Mus musculus GN=Myh14 PE=1 SV=1	Q6URW6	Myh14	SwissProt_2018_01.fasta	102	154	187	HEVPPHVYAVTEGAYR	R	S	0	0	4	0	2069.3	980297	164	179
20160429_RL_MR_120min_LC17 (FR3_PBS1_LC17)	Myosin-14 OS=Mus musculus GN=Myh14 PE=1 SV=1	Q6URW6	Myh14	SwissProt_2018_01.fasta	102	154	187	HSQALVEMAEQLEQAR	R	R	0	1	5	0	3983.27	2479640	1222	1237
20160429_RL_MR_120min_LC17 (FR3_PBS1_LC17)	Myosin-14 OS=Mus musculus GN=Myh14 PE=1 SV=1	Q6URW6	Myh14	SwissProt_2018_01.fasta	102	154	187	HSQALVEMAEQLEQARR	R	G	0	0	1	0	3956.38	493963	1222	1238
20160429_RL_MR_120min_LC17 (FR3_PBS1_LC17)	Myosin-14 OS=Mus musculus GN=Myh14 PE=1 SV=1	Q6URW6	Myh14	SwissProt_2018_01.fasta	102	154	187	KEDELQAALLR	R	A	0	1	1	0	2858.68	538947	1109	1119
20160429_RL_MR_120min_LC17 (FR3_PBS1_LC17)	Myosin-14 OS=Mus musculus GN=Myh14 PE=1 SV=1	Q6URW6	Myh14	SwissProt_2018_01.fasta	102	154	187	KFEEDLLLLEDQNSK	K	L	0	1	0	0	4391.2	103679	1003	1017
20160429_RL_MR_120min_LC17 (FR3_PBS1_LC17)	Myosin-14 OS=Mus musculus GN=Myh14 PE=1 SV=1	Q6URW6	Myh14	SwissProt_2018_01.fasta	102	154	187	KLELELEELK	K	A	0	1	0	0	3690.53	120488	1642	1651
20160429_RL_MR_120min_LC17 (FR3_PBS1_LC17)	Myosin-14 OS=Mus musculus GN=Myh14 PE=1 SV=1	Q6URW6	Myh14	SwissProt_2018_01.fasta	102	154	187	KLVLQVESLTTELSAER	R	S	0	0	1	0	4804.87	358416	1782	1798
20160429_RL_MR_120min_LC17 (FR3_PBS1_LC17)	Myosin-14 OS=Mus musculus GN=Myh14 PE=1 SV=1	Q6URW6	Myh14	SwissProt_2018_01.fasta	102	154	187	KQELELVVTELEAR	R	V	0	2	4	0	4825.7	2469280	938	951
20160429_RL_MR_120min_LC17 (FR3_PBS1_LC17)	Myosin-14 OS=Mus musculus GN=Myh14 PE=1 SV=1	Q6URW6	Myh14	SwissProt_2018_01.fasta	102	154	187	KVIQYLAHVASSPK	K	G	0	0	1	0	2043.91	206616	206	219
20160429_RL_MR_120min_LC17 (FR3_PBS1_LC17)	Myosin-14 OS=Mus musculus GN=Myh14 PE=1 SV=1	Q6URW6	Myh14	SwissProt_2018_01.fasta	102	154	187	LAEFSSQAAEEEEK	R	V	0	1	0	0	2311.51	152877	1029	1042
20160429_RL_MR_120min_LC17 (FR3_PBS1_LC17)	Myosin-14 OS=Mus musculus GN=Myh14 PE=1 SV=1	Q6URW6	Myh14	SwissProt_2018_01.fasta	102	154	187	LAEFSSQAAEEEEKVK	R	S	0	2	1	0	2515.72	6883040	1029	1044
20160429_RL_MR_120min_LC17 (FR3_PBS1_LC17)	Myosin-14 OS=Mus musculus GN=Myh14 PE=1 SV=1	Q6URW6	Myh14	SwissProt_2018_01.fasta	102	154	187	LAQAEEQLEQESR	K	E	0	3	0	0	2148.58	584659	1844	1856
20160429_RL_MR_120min_LC17 (FR3_PBS1_LC17)	Myosin-14 OS=Mus musculus GN=Myh14 PE=1 SV=1	Q6URW6	Myh14	SwissProt_2018_01.fasta	102	154	187	LDGESSELQEQMVEQK	R	Q	0	0	1	0	2996.26	206687	1081	1096
20160429_RL_MR_120min_LC17 (FR3_PBS1_LC17)	Myosin-14 OS=Mus musculus GN=Myh14 PE=1 SV=1	Q6URW6	Myh14	SwissProt_2018_01.fasta	102	154	187	LESQLQEVQGR	R	S	0	1	0	0	1847.48	1109270	1278	1288
20160429_RL_MR_120min_LC17 (FR3_PBS1_LC17)	Myosin-14 OS=Mus musculus GN=Myh14 PE=1 SV=1	Q6URW6	Myh14	SwissProt_2018_01.fasta	102	154	187	LEVTVQALK	R	A	0	1	0	0	2905.99	664002	1586	1594
20160429_RL_MR_120min_LC17 (FR3_PBS1_LC17)	Myosin-14 OS=Mus musculus GN=Myh14 PE=1 SV=1	Q6URW6	Myh14	SwissProt_2018_01.fasta	102	154	187	LGEEDAGAR	R	A	0	1	0	0	460.156	41800.2	1822	1830
20160429_RL_MR_120min_LC17 (FR3_PBS1_LC17)	Myosin-14 OS=Mus musculus GN=Myh14 PE=1 SV=1	Q6URW6	Myh14	SwissProt_2018_01.fasta	102	154	187	LGKELSSAESQLHDTQELLQEETR	R	A	0	0	1	0	4638.76	210224	1327	1350
20160429_RL_MR_120min_LC17 (FR3_PBS1_LC17)	Myosin-14 OS=Mus musculus GN=Myh14 PE=1 SV=1	Q6URW6	Myh14	SwissProt_2018_01.fasta	102	154	187	LKEVVLQVDEER	R	R	0	0	1	0	2439.23	536471	1872	1883
20160429_RL_MR_120min_LC17 (FR3_PBS1_LC17)	Myosin-14 OS=Mus musculus GN=Myh14 PE=1 SV=1	Q6URW6	Myh14	SwissProt_2018_01.fasta	102	154	187	LKYEATISDMEDR	R	L	0	1	4	0	2815.5	1382390	1051	1063
20160429_RL_MR_120min_LC17 (FR3_PBS1_LC17)	Myosin-14 OS=Mus musculus GN=Myh14 PE=1 SV=1	Q6URW6	Myh14	SwissProt_2018_01.fasta	102	154	187	LLGLGVTDFSR	R	A	0	5	0	0	4814.67	902657	407	417
20160429_RL_MR_120min_LC17 (FR3_PBS1_LC17)	Myosin-14 OS=Mus musculus GN=Myh14 PE=1 SV=1	Q6URW6	Myh14	SwissProt_2018_01.fasta	102	154	187	LMATLSNTNPSFVR	R	C	0	3	0	0	3600.99	1494000	685	698
20160429_RL_MR_120min_LC17 (FR3_PBS1_LC17)	Myosin-14 OS=Mus musculus GN=Myh14 PE=1 SV=1	Q6URW6	Myh14	SwissProt_2018_01.fasta	102	154	187	LQEELAASDR	R	A	0	2	0	0	1475.05	1428100	1713	1722
20160429_RL_MR_120min_LC17 (FR3_PBS1_LC17)	Myosin-14 OS=Mus musculus GN=Myh14 PE=1 SV=1	Q6URW6	Myh14	SwissProt_2018_01.fasta	102	154	187	LQQELDDATVDLGQQK	R	Q	0	2	1	0	3428.56	714154	1446	1461
20160429_RL_MR_120min_LC17 (FR3_PBS1_LC17)	Myosin-14 OS=Mus musculus GN=Myh14 PE=1 SV=1	Q6URW6	Myh14	SwissProt_2018_01.fasta	102	154	187	LQQHIQELESHLEAEEGAR	R	Q	0	1	1	0	3282.71	462768	969	987
20160429_RL_MR_120min_LC17 (FR3_PBS1_LC17)	Myosin-14 OS=Mus musculus GN=Myh14 PE=1 SV=1	Q6URW6	Myh14	SwissProt_2018_01.fasta	102	154	187	LQQLFNHTMFVLEQEEYQR	K	E	0	0	2	0	4858.64	399442	506	524
20160429_RL_MR_120min_LC17 (FR3_PBS1_LC17)	Myosin-14 OS=Mus musculus GN=Myh14 PE=1 SV=1	Q6URW6	Myh14	SwissProt_2018_01.fasta	102	154	187	LSQLEEELEEEQNNSELLK	R	D	0	0	1	0	5051.9	162417	1759	1777
20160429_RL_MR_120min_LC17 (FR3_PBS1_LC17)	Myosin-14 OS=Mus musculus GN=Myh14 PE=1 SV=1	Q6URW6	Myh14	SwissProt_2018_01.fasta	102	154	187	LSQLEEELEEEQNNSELLKDHYR	R	K	0	0	1	0	4327.86	92384.1	1759	1781
20160429_RL_MR_120min_LC17 (FR3_PBS1_LC17)	Myosin-14 OS=Mus musculus GN=Myh14 PE=1 SV=1	Q6URW6	Myh14	SwissProt_2018_01.fasta	102	154	187	LVLQVESLTTELSAER	K	S	0	0	1	0	5555.08	180559	1783	1798
20160429_RL_MR_120min_LC17 (FR3_PBS1_LC17)	Myosin-14 OS=Mus musculus GN=Myh14 PE=1 SV=1	Q6URW6	Myh14	SwissProt_2018_01.fasta	102	154	187	MIQALELDPNLYR	K	V	0	3	2	0	5163.09	1244660	771	783
20160429_RL_MR_120min_LC17 (FR3_PBS1_LC17)	Myosin-14 OS=Mus musculus GN=Myh14 PE=1 SV=1	Q6URW6	Myh14	SwissProt_2018_01.fasta	102	154	187	MLIAALESK	K	L	0	2	0	0	4551.03	1679560	1835	1843
20160429_RL_MR_120min_LC17 (FR3_PBS1_LC17)	Myosin-14 OS=Mus musculus GN=Myh14 PE=1 SV=1	Q6URW6	Myh14	SwissProt_2018_01.fasta	102	154	187	NLRDQADFSVLHYAGK	R	V	0	1	1	0	3308.23	2341960	591	606
20160429_RL_MR_120min_LC17 (FR3_PBS1_LC17)	Myosin-14 OS=Mus musculus GN=Myh14 PE=1 SV=1	Q6URW6	Myh14	SwissProt_2018_01.fasta	102	154	187	NMDPLNDNVAALLHQSTDR	K	L	0	1	1	0	4776.23	214427	618	636
20160429_RL_MR_120min_LC17 (FR3_PBS1_LC17)	Myosin-14 OS=Mus musculus GN=Myh14 PE=1 SV=1	Q6URW6	Myh14	SwissProt_2018_01.fasta	102	154	187	NTDQATMPDNTAAQK	R	L	0	2	0	0	890.735	772117	389	403
20160429_RL_MR_120min_LC17 (FR3_PBS1_LC17)	Myosin-14 OS=Mus musculus GN=Myh14 PE=1 SV=1	Q6URW6	Myh14	SwissProt_2018_01.fasta	102	154	187	QAQQDRDEMAEEVASGNLSK	R	A	0	0	1	0	2617.2	1005360	1726	1745
20160429_RL_MR_120min_LC17 (FR3_PBS1_LC17)	Myosin-14 OS=Mus musculus GN=Myh14 PE=1 SV=1	Q6URW6	Myh14	SwissProt_2018_01.fasta	102	154	187	QDEVLQAR	R	A	0	1	0	0	1110.13	2417530	871	878
20160429_RL_MR_120min_LC17 (FR3_PBS1_LC17)	Myosin-14 OS=Mus musculus GN=Myh14 PE=1 SV=1	Q6URW6	Myh14	SwissProt_2018_01.fasta	102	154	187	QLEEAEEEASR	R	A	0	1	0	0	1281.17	706209	1906	1916
20160429_RL_MR_120min_LC17 (FR3_PBS1_LC17)	Myosin-14 OS=Mus musculus GN=Myh14 PE=1 SV=1	Q6URW6	Myh14	SwissProt_2018_01.fasta	102	154	187	QLEEAEEEASRAQAGR	R	R	0	0	1	0	1802.89	377854	1906	1921
20160429_RL_MR_120min_LC17 (FR3_PBS1_LC17)	Myosin-14 OS=Mus musculus GN=Myh14 PE=1 SV=1	Q6URW6	Myh14	SwissProt_2018_01.fasta	102	154	187	QLLSTLEK	K	K	0	1	0	0	2403.03	281607	1462	1469
20160429_RL_MR_120min_LC17 (FR3_PBS1_LC17)	Myosin-14 OS=Mus musculus GN=Myh14 PE=1 SV=1	Q6URW6	Myh14	SwissProt_2018_01.fasta	102	154	187	QLLSTLEKK	K	Q	0	1	1	0	1583.41	1392450	1462	1470
20160429_RL_MR_120min_LC17 (FR3_PBS1_LC17)	Myosin-14 OS=Mus musculus GN=Myh14 PE=1 SV=1	Q6URW6	Myh14	SwissProt_2018_01.fasta	102	154	187	QLPIYTEAIVEMYR	K	G	0	1	1	0	5137.8	235723	146	159
20160429_RL_MR_120min_LC17 (FR3_PBS1_LC17)	Myosin-14 OS=Mus musculus GN=Myh14 PE=1 SV=1	Q6URW6	Myh14	SwissProt_2018_01.fasta	102	154	187	QRAEELLAQLGR	K	K	0	1	1	0	3370.26	805769	1097	1108
20160429_RL_MR_120min_LC17 (FR3_PBS1_LC17)	Myosin-14 OS=Mus musculus GN=Myh14 PE=1 SV=1	Q6URW6	Myh14	SwissProt_2018_01.fasta	102	154	187	QRYEILTPNAIPK	R	G	0	0	2	0	3056.39	1550660	747	759
20160429_RL_MR_120min_LC17 (FR3_PBS1_LC17)	Myosin-14 OS=Mus musculus GN=Myh14 PE=1 SV=1	Q6URW6	Myh14	SwissProt_2018_01.fasta	102	154	187	RGPLTFTTR	R	T	0	1	0	0	1479.66	555068	1951	1959
20160429_RL_MR_120min_LC17 (FR3_PBS1_LC17)	Myosin-14 OS=Mus musculus GN=Myh14 PE=1 SV=1	Q6URW6	Myh14	SwissProt_2018_01.fasta	102	154	187	RLDGESSELQEQMVEQK	R	Q	0	1	4	0	2619.08	1108320	1080	1096
20160429_RL_MR_120min_LC17 (FR3_PBS1_LC17)	Myosin-14 OS=Mus musculus GN=Myh14 PE=1 SV=1	Q6URW6	Myh14	SwissProt_2018_01.fasta	102	154	187	RLESQLQEVQGR	R	S	0	2	2	0	1537.25	3589730	1277	1288
20160429_RL_MR_120min_LC17 (FR3_PBS1_LC17)	Myosin-14 OS=Mus musculus GN=Myh14 PE=1 SV=1	Q6URW6	Myh14	SwissProt_2018_01.fasta	102	154	187	RLQQELDDATVDLGQQK	R	Q	0	1	1	0	3184.14	379850	1445	1461
20160429_RL_MR_120min_LC17 (FR3_PBS1_LC17)	Myosin-14 OS=Mus musculus GN=Myh14 PE=1 SV=1	Q6URW6	Myh14	SwissProt_2018_01.fasta	102	154	187	RQEEEAAVLEAGEEAR	R	R	0	0	1	0	2442.67	369848	1400	1415
20160429_RL_MR_120min_LC17 (FR3_PBS1_LC17)	Myosin-14 OS=Mus musculus GN=Myh14 PE=1 SV=1	Q6URW6	Myh14	SwissProt_2018_01.fasta	102	154	187	SLREAQAGLAEAQEDLEAER	K	V	0	0	1	0	4202.82	186955	1133	1152
20160429_RL_MR_120min_LC17 (FR3_PBS1_LC17)	Myosin-14 OS=Mus musculus GN=Myh14 PE=1 SV=1	Q6URW6	Myh14	SwissProt_2018_01.fasta	102	154	187	SMLQDREDQSILCTGESGAGK	R	T	0	1	0	0	3115.17	66634.3	180	200
20160429_RL_MR_120min_LC17 (FR3_PBS1_LC17)	Myosin-14 OS=Mus musculus GN=Myh14 PE=1 SV=1	Q6URW6	Myh14	SwissProt_2018_01.fasta	102	154	187	SSRDEMFTLSR	R	E	0	1	0	0	2382.56	208971	1687	1697
20160429_RL_MR_120min_LC17 (FR3_PBS1_LC17)	Myosin-14 OS=Mus musculus GN=Myh14 PE=1 SV=1	Q6URW6	Myh14	SwissProt_2018_01.fasta	102	154	187	TPNVGGPGGPQVEWTAR	R	R	0	1	1	0	3221.34	720843	33	49
20160429_RL_MR_120min_LC17 (FR3_PBS1_LC17)	Myosin-14 OS=Mus musculus GN=Myh14 PE=1 SV=1	Q6URW6	Myh14	SwissProt_2018_01.fasta	102	154	187	TQVTELEDELTAAEDAK	R	L	0	1	1	0	5170.49	342554	1567	1583
20160429_RL_MR_120min_LC17 (FR3_PBS1_LC17)	Myosin-14 OS=Mus musculus GN=Myh14 PE=1 SV=1	Q6URW6	Myh14	SwissProt_2018_01.fasta	102	154	187	TQVTELEDELTAAEDAKLR	R	L	0	1	0	0	5075.85	38960.5	1567	1585
20160429_RL_MR_120min_LC17 (FR3_PBS1_LC17)	Myosin-14 OS=Mus musculus GN=Myh14 PE=1 SV=1	Q6URW6	Myh14	SwissProt_2018_01.fasta	102	154	187	TVGQLYKESLSR	R	L	0	1	0	0	2088.84	163660	673	684
20160429_RL_MR_120min_LC17 (FR3_PBS1_LC17)	Myosin-14 OS=Mus musculus GN=Myh14 PE=1 SV=1	Q6URW6	Myh14	SwissProt_2018_01.fasta	102	154	187	TVSAVLQFGNIVLK	R	K	0	3	1	0	5809.38	566405	372	385
20160429_RL_MR_120min_LC17 (FR3_PBS1_LC17)	Myosin-14 OS=Mus musculus GN=Myh14 PE=1 SV=1	Q6URW6	Myh14	SwissProt_2018_01.fasta	102	154	187	TVSAVLQFGNIVLKK	R	E	0	1	1	0	4853.78	330239	372	386
20160429_RL_MR_120min_LC17 (FR3_PBS1_LC17)	Myosin-14 OS=Mus musculus GN=Myh14 PE=1 SV=1	Q6URW6	Myh14	SwissProt_2018_01.fasta	102	154	187	VADQVRDQLEK	R	S	0	0	1	0	1404.57	2743920	1885	1895
20160429_RL_MR_120min_LC17 (FR3_PBS1_LC17)	Myosin-14 OS=Mus musculus GN=Myh14 PE=1 SV=1	Q6URW6	Myh14	SwissProt_2018_01.fasta	102	154	187	VAQLEEER	R	T	0	1	0	0	983.121	682955	903	910
20160429_RL_MR_120min_LC17 (FR3_PBS1_LC17)	Myosin-14 OS=Mus musculus GN=Myh14 PE=1 SV=1	Q6URW6	Myh14	SwissProt_2018_01.fasta	102	154	187	VAQLEEERTR	R	L	0	1	0	0	793.264	256212	903	912
20160429_RL_MR_120min_LC17 (FR3_PBS1_LC17)	Myosin-14 OS=Mus musculus GN=Myh14 PE=1 SV=1	Q6URW6	Myh14	SwissProt_2018_01.fasta	102	154	187	VASRPGPVPEAAQSFLYAPR	K	T	0	0	2	0	3950.09	1809840	13	32
20160429_RL_MR_120min_LC17 (FR3_PBS1_LC17)	Myosin-14 OS=Mus musculus GN=Myh14 PE=1 SV=1	Q6URW6	Myh14	SwissProt_2018_01.fasta	102	154	187	VGEEEECSR	R	Q	0	2	0	0	583.379	2949070	952	960
20160429_RL_MR_120min_LC17 (FR3_PBS1_LC17)	Myosin-14 OS=Mus musculus GN=Myh14 PE=1 SV=1	Q6URW6	Myh14	SwissProt_2018_01.fasta	102	154	187	VIQYLAHVASSPK	K	G	0	1	0	0	2314.33	880423	207	219
20160429_RL_MR_120min_LC17 (FR3_PBS1_LC17)	Myosin-14 OS=Mus musculus GN=Myh14 PE=1 SV=1	Q6URW6	Myh14	SwissProt_2018_01.fasta	102	154	187	VKPLLQVTR	K	Q	0	1	1	0	1549.57	6535570	862	870
20160429_RL_MR_120min_LC17 (FR3_PBS1_LC17)	Myosin-14 OS=Mus musculus GN=Myh14 PE=1 SV=1	Q6URW6	Myh14	SwissProt_2018_01.fasta	102	154	187	VLGLLPEEITAMLR	R	T	0	2	2	0	6051.03	784710	358	371
20160429_RL_MR_120min_LC17 (FR3_PBS1_LC17)	Myosin-14 OS=Mus musculus GN=Myh14 PE=1 SV=1	Q6URW6	Myh14	SwissProt_2018_01.fasta	102	154	187	VQELQQQSAR	K	E	0	1	0	0	813.521	634391	885	894
20160429_RL_MR_120min_LC17 (FR3_PBS1_LC17)	Myosin-14 OS=Mus musculus GN=Myh14 PE=1 SV=1	Q6URW6	Myh14	SwissProt_2018_01.fasta	102	154	187	YEILTPNAIPK	R	G	0	2	0	0	3708.98	1743650	749	759
20160429_RL_MR_120min_LC17 (FR3_PBS1_LC17)	Laminin subunit alpha-5 OS=Mus musculus GN=Lama5 PE=1 SV=4	Q61001	Lama5	SwissProt_2018_01.fasta	54	89	127	ADPLQPPQALTAASK	K	A	0	3	0	0	3261.7	1012140	3015	3029
20160429_RL_MR_120min_LC17 (FR3_PBS1_LC17)	Laminin subunit alpha-5 OS=Mus musculus GN=Lama5 PE=1 SV=4	Q61001	Lama5	SwissProt_2018_01.fasta	54	89	127	AGALLPAIR	R	E	0	3	0	0	3011.83	2352760	2183	2191
20160429_RL_MR_120min_LC17 (FR3_PBS1_LC17)	Laminin subunit alpha-5 OS=Mus musculus GN=Lama5 PE=1 SV=4	Q61001	Lama5	SwissProt_2018_01.fasta	54	89	127	AIQVFLLAGNR	K	K	0	2	0	0	4652.57	406127	3030	3040
20160429_RL_MR_120min_LC17 (FR3_PBS1_LC17)	Laminin subunit alpha-5 OS=Mus musculus GN=Lama5 PE=1 SV=4	Q61001	Lama5	SwissProt_2018_01.fasta	54	89	127	AIQVFLLAGNRK	K	R	0	0	1	0	3482.93	182886	3030	3041
20160429_RL_MR_120min_LC17 (FR3_PBS1_LC17)	Laminin subunit alpha-5 OS=Mus musculus GN=Lama5 PE=1 SV=4	Q61001	Lama5	SwissProt_2018_01.fasta	54	89	127	ALFSQTSSSVSLR	R	R	0	3	0	0	3333.54	629229	1798	1810
20160429_RL_MR_120min_LC17 (FR3_PBS1_LC17)	Laminin subunit alpha-5 OS=Mus musculus GN=Lama5 PE=1 SV=4	Q61001	Lama5	SwissProt_2018_01.fasta	54	89	127	ALFSQTSSSVSLRR	R	V	0	0	1	0	2468.7	401337	1798	1811
20160429_RL_MR_120min_LC17 (FR3_PBS1_LC17)	Laminin subunit alpha-5 OS=Mus musculus GN=Lama5 PE=1 SV=4	Q61001	Lama5	SwissProt_2018_01.fasta	54	89	127	ALNELASR	R	M	0	2	0	0	1728.17	4593050	2290	2297
20160429_RL_MR_120min_LC17 (FR3_PBS1_LC17)	Laminin subunit alpha-5 OS=Mus musculus GN=Lama5 PE=1 SV=4	Q61001	Lama5	SwissProt_2018_01.fasta	54	89	127	ATGDPWLTDGSYLDGSGFAR	K	I	0	7	0	0	5616.11	322334	2938	2957
20160429_RL_MR_120min_LC17 (FR3_PBS1_LC17)	Laminin subunit alpha-5 OS=Mus musculus GN=Lama5 PE=1 SV=4	Q61001	Lama5	SwissProt_2018_01.fasta	54	89	127	AVAAEALSTATHVQSQLQGMQK	K	N	0	1	2	0	4356.21	460723	2636	2657
20160429_RL_MR_120min_LC17 (FR3_PBS1_LC17)	Laminin subunit alpha-5 OS=Mus musculus GN=Lama5 PE=1 SV=4	Q61001	Lama5	SwissProt_2018_01.fasta	54	89	127	CFCFGATER	R	C	0	1	0	0	2574.79	234629	1633	1641
20160429_RL_MR_120min_LC17 (FR3_PBS1_LC17)	Laminin subunit alpha-5 OS=Mus musculus GN=Lama5 PE=1 SV=4	Q61001	Lama5	SwissProt_2018_01.fasta	54	89	127	DLADLAAYTALK	R	F	0	1	0	0	5444.92	793734	2754	2765
20160429_RL_MR_120min_LC17 (FR3_PBS1_LC17)	Laminin subunit alpha-5 OS=Mus musculus GN=Lama5 PE=1 SV=4	Q61001	Lama5	SwissProt_2018_01.fasta	54	89	127	DLGAQGAVAEAELAEAQR	R	L	0	4	2	0	4496.89	2832470	2332	2349
20160429_RL_MR_120min_LC17 (FR3_PBS1_LC17)	Laminin subunit alpha-5 OS=Mus musculus GN=Lama5 PE=1 SV=4	Q61001	Lama5	SwissProt_2018_01.fasta	54	89	127	DQLAQYESGLMDLR	R	E	0	2	0	0	5256.25	642751	2374	2387
20160429_RL_MR_120min_LC17 (FR3_PBS1_LC17)	Laminin subunit alpha-5 OS=Mus musculus GN=Lama5 PE=1 SV=4	Q61001	Lama5	SwissProt_2018_01.fasta	54	89	127	DTQHHLAIFYLDSEASIR	R	L	0	0	1	0	4676.97	77635.7	1162	1179
20160429_RL_MR_120min_LC17 (FR3_PBS1_LC17)	Laminin subunit alpha-5 OS=Mus musculus GN=Lama5 PE=1 SV=4	Q61001	Lama5	SwissProt_2018_01.fasta	54	89	127	FHIQSPVPAPEPGK	K	N	0	2	0	0	2749.33	273786	2766	2779
20160429_RL_MR_120min_LC17 (FR3_PBS1_LC17)	Laminin subunit alpha-5 OS=Mus musculus GN=Lama5 PE=1 SV=4	Q61001	Lama5	SwissProt_2018_01.fasta	54	89	127	FMNQEVETQR	R	V	0	2	0	0	1315.22	1874570	3189	3198
20160429_RL_MR_120min_LC17 (FR3_PBS1_LC17)	Laminin subunit alpha-5 OS=Mus musculus GN=Lama5 PE=1 SV=4	Q61001	Lama5	SwissProt_2018_01.fasta	54	89	127	FPKPPQPIILK	R	D	0	0	2	0	3183.35	994259	1230	1240
20160429_RL_MR_120min_LC17 (FR3_PBS1_LC17)	Laminin subunit alpha-5 OS=Mus musculus GN=Lama5 PE=1 SV=4	Q61001	Lama5	SwissProt_2018_01.fasta	54	89	127	GPPASNVELCMCPANYR	R	G	0	1	0	0	3610.56	28486.4	1823	1839
20160429_RL_MR_120min_LC17 (FR3_PBS1_LC17)	Laminin subunit alpha-5 OS=Mus musculus GN=Lama5 PE=1 SV=4	Q61001	Lama5	SwissProt_2018_01.fasta	54	89	127	GQLQLVEGNFR	R	H	0	1	1	0	3598.53	2671070	1761	1771
20160429_RL_MR_120min_LC17 (FR3_PBS1_LC17)	Laminin subunit alpha-5 OS=Mus musculus GN=Lama5 PE=1 SV=4	Q61001	Lama5	SwissProt_2018_01.fasta	54	89	127	GTQDNNLLYYR	R	T	0	2	0	0	3046.44	491708	3159	3169
20160429_RL_MR_120min_LC17 (FR3_PBS1_LC17)	Laminin subunit alpha-5 OS=Mus musculus GN=Lama5 PE=1 SV=4	Q61001	Lama5	SwissProt_2018_01.fasta	54	89	127	GYAHMMAIQPR	R	I	0	1	2	0	1327	1107020	910	920
20160429_RL_MR_120min_LC17 (FR3_PBS1_LC17)	Laminin subunit alpha-5 OS=Mus musculus GN=Lama5 PE=1 SV=4	Q61001	Lama5	SwissProt_2018_01.fasta	54	89	127	HPQGTVVFTTQVPTLGR	R	Y	0	1	2	0	3574.67	1040920	1287	1303
20160429_RL_MR_120min_LC17 (FR3_PBS1_LC17)	Laminin subunit alpha-5 OS=Mus musculus GN=Lama5 PE=1 SV=4	Q61001	Lama5	SwissProt_2018_01.fasta	54	89	127	ITASATCGEEAPTR	R	S	0	1	0	0	1175.61	148252	63	76
20160429_RL_MR_120min_LC17 (FR3_PBS1_LC17)	Laminin subunit alpha-5 OS=Mus musculus GN=Lama5 PE=1 SV=4	Q61001	Lama5	SwissProt_2018_01.fasta	54	89	127	ITQDDDVICTTEYSR	R	I	0	1	0	0	2973.89	148831	212	226
20160429_RL_MR_120min_LC17 (FR3_PBS1_LC17)	Laminin subunit alpha-5 OS=Mus musculus GN=Lama5 PE=1 SV=4	Q61001	Lama5	SwissProt_2018_01.fasta	54	89	127	KADPLQPPQALTAASK	K	A	0	1	3	0	2429.24	1004950	3014	3029
20160429_RL_MR_120min_LC17 (FR3_PBS1_LC17)	Laminin subunit alpha-5 OS=Mus musculus GN=Lama5 PE=1 SV=4	Q61001	Lama5	SwissProt_2018_01.fasta	54	89	127	KNQLAAQIQEAQAMLAMDTSETSEK	R	I	0	0	4	0	4881.74	779011	2606	2630
20160429_RL_MR_120min_LC17 (FR3_PBS1_LC17)	Laminin subunit alpha-5 OS=Mus musculus GN=Lama5 PE=1 SV=4	Q61001	Lama5	SwissProt_2018_01.fasta	54	89	127	LELEEAATPEGHAVR	R	F	0	1	0	0	2257.85	169602	881	895
20160429_RL_MR_120min_LC17 (FR3_PBS1_LC17)	Laminin subunit alpha-5 OS=Mus musculus GN=Lama5 PE=1 SV=4	Q61001	Lama5	SwissProt_2018_01.fasta	54	89	127	LGSQATGVQGQAGQLLDTTESTLGR	R	A	0	1	3	0	5020.17	1273570	2252	2276
20160429_RL_MR_120min_LC17 (FR3_PBS1_LC17)	Laminin subunit alpha-5 OS=Mus musculus GN=Lama5 PE=1 SV=4	Q61001	Lama5	SwissProt_2018_01.fasta	54	89	127	LKEALQWK	R	Q	0	1	0	0	1811.86	335291	2411	2418
20160429_RL_MR_120min_LC17 (FR3_PBS1_LC17)	Laminin subunit alpha-5 OS=Mus musculus GN=Lama5 PE=1 SV=4	Q61001	Lama5	SwissProt_2018_01.fasta	54	89	127	LPESLAGSPALLHLGSLPK	R	S	0	0	1	0	4894.07	93449	3629	3647
20160429_RL_MR_120min_LC17 (FR3_PBS1_LC17)	Laminin subunit alpha-5 OS=Mus musculus GN=Lama5 PE=1 SV=4	Q61001	Lama5	SwissProt_2018_01.fasta	54	89	127	LQAAGIQLHNVWAR	R	K	0	2	2	0	3978.39	9803420	2592	2605
20160429_RL_MR_120min_LC17 (FR3_PBS1_LC17)	Laminin subunit alpha-5 OS=Mus musculus GN=Lama5 PE=1 SV=4	Q61001	Lama5	SwissProt_2018_01.fasta	54	89	127	LVSYNGIIFFLK	R	Q	0	1	0	0	6489.68	71029	2976	2987
20160429_RL_MR_120min_LC17 (FR3_PBS1_LC17)	Laminin subunit alpha-5 OS=Mus musculus GN=Lama5 PE=1 SV=4	Q61001	Lama5	SwissProt_2018_01.fasta	54	89	127	MGQGSPGDALVPSGEQLR	R	W	0	4	0	0	3146.61	1594990	2298	2315
20160429_RL_MR_120min_LC17 (FR3_PBS1_LC17)	Laminin subunit alpha-5 OS=Mus musculus GN=Lama5 PE=1 SV=4	Q61001	Lama5	SwissProt_2018_01.fasta	54	89	127	MQAFSPASSK	R	V	0	1	0	0	909.138	266728	2474	2483
20160429_RL_MR_120min_LC17 (FR3_PBS1_LC17)	Laminin subunit alpha-5 OS=Mus musculus GN=Lama5 PE=1 SV=4	Q61001	Lama5	SwissProt_2018_01.fasta	54	89	127	MQAFSPASSKVDLVEAAEAHAQK	R	L	0	0	1	0	3290.42	98247.1	2474	2496
20160429_RL_MR_120min_LC17 (FR3_PBS1_LC17)	Laminin subunit alpha-5 OS=Mus musculus GN=Lama5 PE=1 SV=4	Q61001	Lama5	SwissProt_2018_01.fasta	54	89	127	NTGDHFVLYMGSR	K	Q	0	0	2	0	3198.71	1019660	2780	2792
20160429_RL_MR_120min_LC17 (FR3_PBS1_LC17)	Laminin subunit alpha-5 OS=Mus musculus GN=Lama5 PE=1 SV=4	Q61001	Lama5	SwissProt_2018_01.fasta	54	89	127	QATGDYMGVSLR	R	N	0	3	0	0	2227.52	1721030	2793	2804
20160429_RL_MR_120min_LC17 (FR3_PBS1_LC17)	Laminin subunit alpha-5 OS=Mus musculus GN=Lama5 PE=1 SV=4	Q61001	Lama5	SwissProt_2018_01.fasta	54	89	127	QLFPSGGSVR	R	G	0	1	0	0	2301	2570670	3083	3092
20160429_RL_MR_120min_LC17 (FR3_PBS1_LC17)	Laminin subunit alpha-5 OS=Mus musculus GN=Lama5 PE=1 SV=4	Q61001	Lama5	SwissProt_2018_01.fasta	54	89	127	SKATGDPWLTDGSYLDGSGFAR	R	I	0	1	2	0	4844.22	316457	2936	2957
20160429_RL_MR_120min_LC17 (FR3_PBS1_LC17)	Laminin subunit alpha-5 OS=Mus musculus GN=Lama5 PE=1 SV=4	Q61001	Lama5	SwissProt_2018_01.fasta	54	89	127	STDFGHTYQPWQFFASSK	R	R	0	0	1	0	5175.24	211825	180	197
20160429_RL_MR_120min_LC17 (FR3_PBS1_LC17)	Laminin subunit alpha-5 OS=Mus musculus GN=Lama5 PE=1 SV=4	Q61001	Lama5	SwissProt_2018_01.fasta	54	89	127	SVADTFSELYWQAPPSYLGDR	R	V	0	1	2	0	6429.62	758295	1685	1705
20160429_RL_MR_120min_LC17 (FR3_PBS1_LC17)	Laminin subunit alpha-5 OS=Mus musculus GN=Lama5 PE=1 SV=4	Q61001	Lama5	SwissProt_2018_01.fasta	54	89	127	TLQFGHMSVTVEK	R	Q	0	2	3	0	3132.1	2530910	2840	2852
20160429_RL_MR_120min_LC17 (FR3_PBS1_LC17)	Laminin subunit alpha-5 OS=Mus musculus GN=Lama5 PE=1 SV=4	Q61001	Lama5	SwissProt_2018_01.fasta	54	89	127	TNTLLGHLMGK	R	A	0	2	1	0	3474.89	824405	271	281
20160429_RL_MR_120min_LC17 (FR3_PBS1_LC17)	Laminin subunit alpha-5 OS=Mus musculus GN=Lama5 PE=1 SV=4	Q61001	Lama5	SwissProt_2018_01.fasta	54	89	127	TSPDGPYQVSLR	R	E	0	1	0	0	2680.76	246546	3170	3181
20160429_RL_MR_120min_LC17 (FR3_PBS1_LC17)	Laminin subunit alpha-5 OS=Mus musculus GN=Lama5 PE=1 SV=4	Q61001	Lama5	SwissProt_2018_01.fasta	54	89	127	TTPMLQLQPEEPSR	R	L	0	3	0	0	2853.64	3405590	3234	3247
20160429_RL_MR_120min_LC17 (FR3_PBS1_LC17)	Laminin subunit alpha-5 OS=Mus musculus GN=Lama5 PE=1 SV=4	Q61001	Lama5	SwissProt_2018_01.fasta	54	89	127	TWEMVVQR	R	G	0	2	0	0	2687.9	627167	2551	2558
20160429_RL_MR_120min_LC17 (FR3_PBS1_LC17)	Laminin subunit alpha-5 OS=Mus musculus GN=Lama5 PE=1 SV=4	Q61001	Lama5	SwissProt_2018_01.fasta	54	89	127	VDLVEAAEAHAQK	K	L	0	0	1	0	2676.21	413048	2484	2496
20160429_RL_MR_120min_LC17 (FR3_PBS1_LC17)	Laminin subunit alpha-5 OS=Mus musculus GN=Lama5 PE=1 SV=4	Q61001	Lama5	SwissProt_2018_01.fasta	54	89	127	VFCVSSHGTFNPSSAACLASR	R	F	0	0	1	0	3614.8	364436	1209	1229
20160429_RL_MR_120min_LC17 (FR3_PBS1_LC17)	Laminin subunit alpha-5 OS=Mus musculus GN=Lama5 PE=1 SV=4	Q61001	Lama5	SwissProt_2018_01.fasta	54	89	127	VGTFSLDAANPK	R	G	0	3	0	0	2860.86	1184760	1617	1628
20160429_RL_MR_120min_LC17 (FR3_PBS1_LC17)	Laminin subunit alpha-5 OS=Mus musculus GN=Lama5 PE=1 SV=4	Q61001	Lama5	SwissProt_2018_01.fasta	54	89	127	VVLEVASEAGR	R	G	0	4	0	0	2378.56	1228780	1812	1822
20160429_RL_MR_120min_LC17 (FR3_PBS1_LC17)	Laminin subunit alpha-5 OS=Mus musculus GN=Lama5 PE=1 SV=4	Q61001	Lama5	SwissProt_2018_01.fasta	54	89	127	WALAEVER	R	L	0	1	0	0	3281.1	242317	2316	2323
20160429_RL_MR_120min_LC17 (FR3_PBS1_LC17)	Laminin subunit alpha-5 OS=Mus musculus GN=Lama5 PE=1 SV=4	Q61001	Lama5	SwissProt_2018_01.fasta	54	89	127	WQSQLGGLQGQDLSQVER	R	D	0	1	1	0	4084.92	528522	2662	2679
20160429_RL_MR_120min_LC17 (FR3_PBS1_LC17)	Laminin subunit alpha-5 OS=Mus musculus GN=Lama5 PE=1 SV=4	Q61001	Lama5	SwissProt_2018_01.fasta	54	89	127	WQSQLGGLQGQDLSQVERDASSSVSTLEK	R	T	0	0	2	0	4825.9	115408	2662	2690
20160429_RL_MR_120min_LC17 (FR3_PBS1_LC17)	Laminin subunit alpha-5 OS=Mus musculus GN=Lama5 PE=1 SV=4	Q61001	Lama5	SwissProt_2018_01.fasta	54	89	127	YQAAQQLQTLEQQSISLQQDTER	R	L	0	0	5	0	5159.3	612290	2229	2251
20160429_RL_MR_120min_LC17 (FR3_PBS1_LC17)	Unconventional myosin-Id OS=Mus musculus GN=Myo1d PE=1 SV=1	Q5SYD0	Myo1d	SwissProt_2018_01.fasta	20	22	22	AWEGNYLASKPDTPQTSGTFVPVANELK	R	R	0	0	1	0	4610.65	71629.6	822	849
20160429_RL_MR_120min_LC17 (FR3_PBS1_LC17)	Unconventional myosin-Id OS=Mus musculus GN=Myo1d PE=1 SV=1	Q5SYD0	Myo1d	SwissProt_2018_01.fasta	20	22	22	CGFQDDVAYGK	R	S	0	1	0	0	2474.97	211964	666	676
20160429_RL_MR_120min_LC17 (FR3_PBS1_LC17)	Unconventional myosin-Id OS=Mus musculus GN=Myo1d PE=1 SV=1	Q5SYD0	Myo1d	SwissProt_2018_01.fasta	20	22	22	ELYERPPHLFAIADAAYK	R	A	0	0	1	0	4195.53	232562	70	87
20160429_RL_MR_120min_LC17 (FR3_PBS1_LC17)	Unconventional myosin-Id OS=Mus musculus GN=Myo1d PE=1 SV=1	Q5SYD0	Myo1d	SwissProt_2018_01.fasta	20	22	22	FIVDGDTPLIENGK	K	V	0	1	0	0	4204.44	188346	282	295
20160429_RL_MR_120min_LC17 (FR3_PBS1_LC17)	Unconventional myosin-Id OS=Mus musculus GN=Myo1d PE=1 SV=1	Q5SYD0	Myo1d	SwissProt_2018_01.fasta	20	22	22	GIIAILDDACMNVGK	K	V	0	2	0	0	5570.14	203063	451	465
20160429_RL_MR_120min_LC17 (FR3_PBS1_LC17)	Unconventional myosin-Id OS=Mus musculus GN=Myo1d PE=1 SV=1	Q5SYD0	Myo1d	SwissProt_2018_01.fasta	20	22	22	HIDYFNNQIIVDLVEQQHK	K	G	0	0	1	0	5406.66	94738.3	432	450
20160429_RL_MR_120min_LC17 (FR3_PBS1_LC17)	Unconventional myosin-Id OS=Mus musculus GN=Myo1d PE=1 SV=1	Q5SYD0	Myo1d	SwissProt_2018_01.fasta	20	22	22	IGELVGVLVNHFK	R	S	0	0	1	0	5258.08	330895	942	954
20160429_RL_MR_120min_LC17 (FR3_PBS1_LC17)	Unconventional myosin-Id OS=Mus musculus GN=Myo1d PE=1 SV=1	Q5SYD0	Myo1d	SwissProt_2018_01.fasta	20	22	22	INDIIEVK	R	N	0	1	0	0	2589.45	182249	359	366
20160429_RL_MR_120min_LC17 (FR3_PBS1_LC17)	Unconventional myosin-Id OS=Mus musculus GN=Myo1d PE=1 SV=1	Q5SYD0	Myo1d	SwissProt_2018_01.fasta	20	22	22	LMYNSSNPVLK	R	N	0	1	0	0	2712.59	329981	534	544
20160429_RL_MR_120min_LC17 (FR3_PBS1_LC17)	Unconventional myosin-Id OS=Mus musculus GN=Myo1d PE=1 SV=1	Q5SYD0	Myo1d	SwissProt_2018_01.fasta	20	22	22	LQQLFIQLVLKQEQEEYQR	K	E	0	0	1	0	5927.59	142665	407	425
20160429_RL_MR_120min_LC17 (FR3_PBS1_LC17)	Unconventional myosin-Id OS=Mus musculus GN=Myo1d PE=1 SV=1	Q5SYD0	Myo1d	SwissProt_2018_01.fasta	20	22	22	RPLTAATLFK	K	N	0	1	0	0	2476.46	263894	560	569
20160429_RL_MR_120min_LC17 (FR3_PBS1_LC17)	Unconventional myosin-Id OS=Mus musculus GN=Myo1d PE=1 SV=1	Q5SYD0	Myo1d	SwissProt_2018_01.fasta	20	22	22	SLSSYNYIR	K	V	0	1	0	0	2587.18	260158	224	232
20160429_RL_MR_120min_LC17 (FR3_PBS1_LC17)	Unconventional myosin-Id OS=Mus musculus GN=Myo1d PE=1 SV=1	Q5SYD0	Myo1d	SwissProt_2018_01.fasta	20	22	22	SNCVLEAFGNAK	K	T	0	1	0	0	3513.7	115680	141	152
20160429_RL_MR_120min_LC17 (FR3_PBS1_LC17)	Unconventional myosin-Id OS=Mus musculus GN=Myo1d PE=1 SV=1	Q5SYD0	Myo1d	SwissProt_2018_01.fasta	20	22	22	SSINDAAEFK	K	V	0	1	0	0	1953.49	264234	239	248
20160429_RL_MR_120min_LC17 (FR3_PBS1_LC17)	Unconventional myosin-Id OS=Mus musculus GN=Myo1d PE=1 SV=1	Q5SYD0	Myo1d	SwissProt_2018_01.fasta	20	22	22	TLFTLEELR	R	A	0	1	0	0	4881.34	159960	686	694
20160429_RL_MR_120min_LC17 (FR3_PBS1_LC17)	Unconventional myosin-Id OS=Mus musculus GN=Myo1d PE=1 SV=1	Q5SYD0	Myo1d	SwissProt_2018_01.fasta	20	22	22	TLFTLEELRAQMLVR	R	V	0	0	1	0	5619.18	75528.7	686	700
20160429_RL_MR_120min_LC17 (FR3_PBS1_LC17)	Unconventional myosin-Id OS=Mus musculus GN=Myo1d PE=1 SV=1	Q5SYD0	Myo1d	SwissProt_2018_01.fasta	20	22	22	VTDGMFLEALNSK	K	L	0	2	0	0	4564.62	176042	466	478
20160429_RL_MR_120min_LC17 (FR3_PBS1_LC17)	Unconventional myosin-Id OS=Mus musculus GN=Myo1d PE=1 SV=1	Q5SYD0	Myo1d	SwissProt_2018_01.fasta	20	22	22	VVSVIAELLSTK	K	A	0	1	0	0	6128.62	97771.8	296	307
20160429_RL_MR_120min_LC17 (FR3_PBS1_LC17)	Unconventional myosin-Id OS=Mus musculus GN=Myo1d PE=1 SV=1	Q5SYD0	Myo1d	SwissProt_2018_01.fasta	20	22	22	YIMQYIAAITNPSQR	K	A	0	0	1	0	5874.37	67811.8	114	128
20160429_RL_MR_120min_LC17 (FR3_PBS1_LC17)	Unconventional myosin-Id OS=Mus musculus GN=Myo1d PE=1 SV=1	Q5SYD0	Myo1d	SwissProt_2018_01.fasta	20	22	22	YMDINFDFK	K	G	0	1	0	0	4612.48	120081	165	173
20160429_RL_MR_120min_LC17 (FR3_PBS1_LC17)	Annexin OS=Mus musculus GN=Anxa7 PE=1 SV=1	A0A2C9F2D2,Q07076,Q3TJ49,Q8BP75,Q922A2	Anxa7	SwissProt_2018_01.fasta,Trembl_2018_01.fasta	1	1	1	GFGTDEQAIVDVVSNR	K	S	0	1	0	0	5101.42	97641.6	175	190
20160429_RL_MR_120min_LC17 (FR3_PBS1_LC17)	Alpha-actinin-4 OS=Mus musculus GN=Actn4 PE=1 SV=1	P57780,Q3ULT2	Actn4	SwissProt_2018_01.fasta,Trembl_2018_01.fasta	12	13	16	DGLAFNALIHR	K	H	0	1	1	0	4087.71	274323	195	205
20160429_RL_MR_120min_LC17 (FR3_PBS1_LC17)	Alpha-actinin-4 OS=Mus musculus GN=Actn4 PE=1 SV=1	P57780,Q3ULT2	Actn4	SwissProt_2018_01.fasta,Trembl_2018_01.fasta	12	13	16	DYETATLSDIK	R	A	0	1	0	0	3521.52	220759	441	451
20160429_RL_MR_120min_LC17 (FR3_PBS1_LC17)	Alpha-actinin-4 OS=Mus musculus GN=Actn4 PE=1 SV=1	P57780,Q3ULT2	Actn4	SwissProt_2018_01.fasta,Trembl_2018_01.fasta	12	13	16	ETTDTDTADQVIASFK	R	V	0	1	0	0	4686.89	207520	839	854
20160429_RL_MR_120min_LC17 (FR3_PBS1_LC17)	Alpha-actinin-4 OS=Mus musculus GN=Actn4 PE=1 SV=1	P57780,Q3ULT2	Actn4	SwissProt_2018_01.fasta,Trembl_2018_01.fasta	12	13	16	GISQEQMQEFR	K	A	0	1	0	0	2622.68	150621	762	772
20160429_RL_MR_120min_LC17 (FR3_PBS1_LC17)	Alpha-actinin-4 OS=Mus musculus GN=Actn4 PE=1 SV=1	P57780,Q3ULT2	Actn4	SwissProt_2018_01.fasta,Trembl_2018_01.fasta	12	13	16	ICDQWDNLGSLTHSR	K	R	0	0	1	0	3818.7	229726	499	513
20160429_RL_MR_120min_LC17 (FR3_PBS1_LC17)	Alpha-actinin-4 OS=Mus musculus GN=Actn4 PE=1 SV=1	P57780,Q3ULT2	Actn4	SwissProt_2018_01.fasta,Trembl_2018_01.fasta	12	13	16	LMLLLEVISGERLPKPER	K	G	0	0	1	0	5860.15	76015.2	85	102
20160429_RL_MR_120min_LC17 (FR3_PBS1_LC17)	Alpha-actinin-4 OS=Mus musculus GN=Actn4 PE=1 SV=1	P57780,Q3ULT2	Actn4	SwissProt_2018_01.fasta,Trembl_2018_01.fasta	12	13	16	LSGSNPYTTVTPQIINSK	K	W	0	1	0	0	3687.3	42698.8	606	623
20160429_RL_MR_120min_LC17 (FR3_PBS1_LC17)	Alpha-actinin-4 OS=Mus musculus GN=Actn4 PE=1 SV=1	P57780,Q3ULT2	Actn4	SwissProt_2018_01.fasta,Trembl_2018_01.fasta	12	13	16	LVSIGAEEIVDGNAK	K	M	0	4	0	0	3793.98	531888	127	141
20160429_RL_MR_120min_LC17 (FR3_PBS1_LC17)	Alpha-actinin-4 OS=Mus musculus GN=Actn4 PE=1 SV=1	P57780,Q3ULT2	Actn4	SwissProt_2018_01.fasta,Trembl_2018_01.fasta	12	13	16	MAPYQGPDAAPGALDYK	R	S	0	1	0	0	3051.58	90531.8	884	900
20160429_RL_MR_120min_LC17 (FR3_PBS1_LC17)	Alpha-actinin-4 OS=Mus musculus GN=Actn4 PE=1 SV=1	P57780,Q3ULT2	Actn4	SwissProt_2018_01.fasta,Trembl_2018_01.fasta	12	13	16	SIVDYKPSLDLLEQQHQLIQEALIFDNK	R	H	0	0	1	0	6630.78	38539.8	697	724
20160429_RL_MR_120min_LC17 (FR3_PBS1_LC17)	Alpha-actinin-4 OS=Mus musculus GN=Actn4 PE=1 SV=1	P57780,Q3ULT2	Actn4	SwissProt_2018_01.fasta,Trembl_2018_01.fasta	12	13	16	VEQIAAIAQELNELDYYDSHNVNTR	R	C	0	0	1	0	6149.95	64355.7	471	495
20160429_RL_MR_120min_LC17 (FR3_PBS1_LC17)	Alpha-actinin-4 OS=Mus musculus GN=Actn4 PE=1 SV=1	P57780,Q3ULT2	Actn4	SwissProt_2018_01.fasta,Trembl_2018_01.fasta	12	13	16	VLAGDKNFITAEELR	K	R	0	0	1	0	3487.82	256858	855	869
20160429_RL_MR_120min_LC17 (FR3_PBS1_LC17)	Chromobox protein homolog 3 OS=Mus musculus GN=Cbx3 PE=1 SV=2	P23198,Q32P00,Q9DCC5	Cbx3	SwissProt_2018_01.fasta,Trembl_2018_01.fasta	1	1	2	IIGATDSSGELMFLMK	R	W	0	2	0	0	5802.65	132435	126	141
20160429_RL_MR_120min_LC17 (FR3_PBS1_LC17)	Bcam protein OS=Mus musculus GN=Bcam PE=2 SV=1	Q99K86,Q9R069	Bcam	SwissProt_2018_01.fasta,Trembl_2018_01.fasta	9	10	14	AGAAGTSEATSSVR	K	V	0	1	0	0	819.156	896134	122	135
20160429_RL_MR_120min_LC17 (FR3_PBS1_LC17)	Bcam protein OS=Mus musculus GN=Bcam PE=2 SV=1	Q99K86,Q9R069	Bcam	SwissProt_2018_01.fasta,Trembl_2018_01.fasta	9	10	14	EASGLYSLTSTLYLR	R	L	0	4	0	0	5825.81	471973	204	218
20160429_RL_MR_120min_LC17 (FR3_PBS1_LC17)	Bcam protein OS=Mus musculus GN=Bcam PE=2 SV=1	Q99K86,Q9R069	Bcam	SwissProt_2018_01.fasta,Trembl_2018_01.fasta	9	10	14	EGDAVQLLCQGDGSPSPEYSFFR	R	Q	0	0	1	0	5871.25	114013	276	298
20160429_RL_MR_120min_LC17 (FR3_PBS1_LC17)	Bcam protein OS=Mus musculus GN=Bcam PE=2 SV=1	Q99K86,Q9R069	Bcam	SwissProt_2018_01.fasta,Trembl_2018_01.fasta	9	10	14	GDTPAEPPFEGR	R	G	0	2	0	0	2210.53	572112	483	494
20160429_RL_MR_120min_LC17 (FR3_PBS1_LC17)	Bcam protein OS=Mus musculus GN=Bcam PE=2 SV=1	Q99K86,Q9R069	Bcam	SwissProt_2018_01.fasta,Trembl_2018_01.fasta	9	10	14	GEQVALDCTPR	R	E	0	1	0	0	1763.33	232621	40	50
20160429_RL_MR_120min_LC17 (FR3_PBS1_LC17)	Bcam protein OS=Mus musculus GN=Bcam PE=2 SV=1	Q99K86,Q9R069	Bcam	SwissProt_2018_01.fasta,Trembl_2018_01.fasta	9	10	14	LEVPMEVNQK	R	G	0	1	0	0	2727.56	373534	185	194
20160429_RL_MR_120min_LC17 (FR3_PBS1_LC17)	Bcam protein OS=Mus musculus GN=Bcam PE=2 SV=1	Q99K86,Q9R069	Bcam	SwissProt_2018_01.fasta,Trembl_2018_01.fasta	9	10	14	SGNSWTEGDEVMLTCSAR	K	G	0	1	0	0	4078.36	80601.5	453	470
20160429_RL_MR_120min_LC17 (FR3_PBS1_LC17)	Bcam protein OS=Mus musculus GN=Bcam PE=2 SV=1	Q99K86,Q9R069	Bcam	SwissProt_2018_01.fasta,Trembl_2018_01.fasta	9	10	14	TQSFQLIVQGAPELKPNEIMPK	R	S	0	0	2	0	4823.97	424359	431	452
20160429_RL_MR_120min_LC17 (FR3_PBS1_LC17)	Bcam protein OS=Mus musculus GN=Bcam PE=2 SV=1	Q99K86,Q9R069	Bcam	SwissProt_2018_01.fasta,Trembl_2018_01.fasta	9	10	14	VFATPEDTEVSPNK	R	G	0	1	0	0	2394.65	177399	136	149
20160429_RL_MR_120min_LC17 (FR3_PBS1_LC17)	SUN domain-containing protein 1 OS=Mus musculus GN=Sun1 PE=1 SV=2	Q9D666	Sun1	SwissProt_2018_01.fasta	12	12	12	AYESQSYETK	R	S	0	1	0	0	906.311	175288	270	279
20160429_RL_MR_120min_LC17 (FR3_PBS1_LC17)	SUN domain-containing protein 1 OS=Mus musculus GN=Sun1 PE=1 SV=2	Q9D666	Sun1	SwissProt_2018_01.fasta	12	12	12	DFAVYGLETEYQEEGQPLGR	K	F	0	1	0	0	5548.73	32270.7	841	860
20160429_RL_MR_120min_LC17 (FR3_PBS1_LC17)	SUN domain-containing protein 1 OS=Mus musculus GN=Sun1 PE=1 SV=2	Q9D666	Sun1	SwissProt_2018_01.fasta	12	12	12	GVSFYLDR	R	T	0	1	0	0	3319.92	151718	222	229
20160429_RL_MR_120min_LC17 (FR3_PBS1_LC17)	SUN domain-containing protein 1 OS=Mus musculus GN=Sun1 PE=1 SV=2	Q9D666	Sun1	SwissProt_2018_01.fasta	12	12	12	LAELTVLLQK	R	L	0	1	0	0	4576.93	103476	508	517
20160429_RL_MR_120min_LC17 (FR3_PBS1_LC17)	SUN domain-containing protein 1 OS=Mus musculus GN=Sun1 PE=1 SV=2	Q9D666	Sun1	SwissProt_2018_01.fasta	12	12	12	LSNLEDVLR	R	K	0	1	0	0	3834.12	660009	570	578
20160429_RL_MR_120min_LC17 (FR3_PBS1_LC17)	SUN domain-containing protein 1 OS=Mus musculus GN=Sun1 PE=1 SV=2	Q9D666	Sun1	SwissProt_2018_01.fasta	12	12	12	NVVGQHLQEMGTIEPPDAK	K	T	0	0	1	0	3335.17	170456	538	556
20160429_RL_MR_120min_LC17 (FR3_PBS1_LC17)	SUN domain-containing protein 1 OS=Mus musculus GN=Sun1 PE=1 SV=2	Q9D666	Sun1	SwissProt_2018_01.fasta	12	12	12	SQLSDWQHLK	K	T	0	1	0	0	2632.84	170660	623	632
20160429_RL_MR_120min_LC17 (FR3_PBS1_LC17)	SUN domain-containing protein 1 OS=Mus musculus GN=Sun1 PE=1 SV=2	Q9D666	Sun1	SwissProt_2018_01.fasta	12	12	12	TDALTAHSAIHGTTSR	R	V	0	0	1	0	949.893	152575	195	210
20160429_RL_MR_120min_LC17 (FR3_PBS1_LC17)	SUN domain-containing protein 1 OS=Mus musculus GN=Sun1 PE=1 SV=2	Q9D666	Sun1	SwissProt_2018_01.fasta	12	12	12	TLSPTGNISSAPK	K	D	0	1	0	0	1692.44	169895	828	840
20160429_RL_MR_120min_LC17 (FR3_PBS1_LC17)	SUN domain-containing protein 1 OS=Mus musculus GN=Sun1 PE=1 SV=2	Q9D666	Sun1	SwissProt_2018_01.fasta	12	12	12	VDQVDDGREGLSLWVK	R	N	0	0	1	0	4123.66	154276	522	537
20160429_RL_MR_120min_LC17 (FR3_PBS1_LC17)	SUN domain-containing protein 1 OS=Mus musculus GN=Sun1 PE=1 SV=2	Q9D666	Sun1	SwissProt_2018_01.fasta	12	12	12	VQHLELELNLLK	R	S	0	0	1	0	4558.58	91481.9	611	622
20160429_RL_MR_120min_LC17 (FR3_PBS1_LC17)	SUN domain-containing protein 1 OS=Mus musculus GN=Sun1 PE=1 SV=2	Q9D666	Sun1	SwissProt_2018_01.fasta	12	12	12	VVIQPDIYPGNCWAFK	R	G	0	1	0	0	5328.52	46648.8	786	801
20160429_RL_MR_120min_LC17 (FR3_PBS1_LC17)	Glutamate dehydrogenase 1, mitochondrial OS=Mus musculus GN=Glud1 PE=1 SV=1	P26443	Glud1	SwissProt_2018_01.fasta	2	2	2	ISGASEKDIVHSGLAYTMER	R	S	0	0	1	0	3467.52	154260	497	516
20160429_RL_MR_120min_LC17 (FR3_PBS1_LC17)	Glutamate dehydrogenase 1, mitochondrial OS=Mus musculus GN=Glud1 PE=1 SV=1	P26443	Glud1	SwissProt_2018_01.fasta	2	2	2	TFVVQGFGNVGLHSMR	K	Y	0	0	1	0	4235.59	161550	303	318
20160429_RL_MR_120min_LC17 (FR3_PBS1_LC17)	Tyrosine-protein kinase OS=Mus musculus GN=Lyn PE=2 SV=1	Q3U6Q5,Q8CEI0	Lyn	Trembl_2018_01.fasta	11	12	12	AANVLVSESLMCK	R	I	0	1	0	0	3636.58	126130	349	361
20160429_RL_MR_120min_LC17 (FR3_PBS1_LC17)	Tyrosine-protein kinase OS=Mus musculus GN=Lyn PE=2 SV=1	Q3U6Q5,Q8CEI0	Lyn	Trembl_2018_01.fasta	11	12	12	EGFIPSNYVAK	R	V	0	1	0	0	3376.13	344150	89	99
20160429_RL_MR_120min_LC17 (FR3_PBS1_LC17)	Tyrosine-protein kinase OS=Mus musculus GN=Lyn PE=2 SV=1	Q3U6Q5,Q8CEI0	Lyn	Trembl_2018_01.fasta	11	12	12	IADFGLAR	K	V	0	1	0	0	2877.04	593338	362	369
20160429_RL_MR_120min_LC17 (FR3_PBS1_LC17)	Tyrosine-protein kinase OS=Mus musculus GN=Lyn PE=2 SV=1	Q3U6Q5,Q8CEI0	Lyn	Trembl_2018_01.fasta	11	12	12	MENCPDELYDIMK	R	M	0	1	0	0	4504.23	113304	444	456
20160429_RL_MR_120min_LC17 (FR3_PBS1_LC17)	Tyrosine-protein kinase OS=Mus musculus GN=Lyn PE=2 SV=1	Q3U6Q5,Q8CEI0	Lyn	Trembl_2018_01.fasta	11	12	12	QLLAPGNSAGAFLIR	R	E	0	1	1	0	4745.27	201133	121	135
20160429_RL_MR_120min_LC17 (FR3_PBS1_LC17)	Tyrosine-protein kinase OS=Mus musculus GN=Lyn PE=2 SV=1	Q3U6Q5,Q8CEI0	Lyn	Trembl_2018_01.fasta	11	12	12	SLDNGGYYISPR	R	I	0	1	0	0	2856.59	190247	166	177
20160429_RL_MR_120min_LC17 (FR3_PBS1_LC17)	Tyrosine-protein kinase OS=Mus musculus GN=Lyn PE=2 SV=1	Q3U6Q5,Q8CEI0	Lyn	Trembl_2018_01.fasta	11	12	12	TLKPGTMSVQAFLEEANLMK	K	T	0	0	1	0	6114.22	102507	255	274
20160429_RL_MR_120min_LC17 (FR3_PBS1_LC17)	Tyrosine-protein kinase OS=Mus musculus GN=Lyn PE=2 SV=1	Q3U6Q5,Q8CEI0	Lyn	Trembl_2018_01.fasta	11	12	12	TNADVMSALSQGYR	R	M	0	1	0	0	3960	297749	427	440
20160429_RL_MR_120min_LC17 (FR3_PBS1_LC17)	Tyrosine-protein kinase OS=Mus musculus GN=Lyn PE=2 SV=1	Q3U6Q5,Q8CEI0	Lyn	Trembl_2018_01.fasta	11	12	12	VIEDNEYTAR	R	E	0	1	0	0	1421.21	365135	370	379
20160429_RL_MR_120min_LC17 (FR3_PBS1_LC17)	Tyrosine-protein kinase OS=Mus musculus GN=Lyn PE=2 SV=1	Q3U6Q5,Q8CEI0	Lyn	Trembl_2018_01.fasta	11	12	12	VLEEHGEWWK	K	A	0	1	0	0	2904.76	103202	71	80
20160429_RL_MR_120min_LC17 (FR3_PBS1_LC17)	Tyrosine-protein kinase OS=Mus musculus GN=Lyn PE=2 SV=1	Q3U6Q5,Q8CEI0	Lyn	Trembl_2018_01.fasta	11	12	12	VNTLETEEWFFKDITR	K	K	0	0	1	0	6020.64	120253	100	115
20160429_RL_MR_120min_LC17 (FR3_PBS1_LC17)	Profilin-1 OS=Mus musculus GN=Pfn1 PE=1 SV=2	P62962,Q5SX50,Q8CEH8	Pfn1	SwissProt_2018_01.fasta,Trembl_2018_01.fasta	3	3	4	CSVIRDSLLQDGEFTMDLR	K	T	0	0	1	0	5389.74	110526	71	89
20160429_RL_MR_120min_LC17 (FR3_PBS1_LC17)	Profilin-1 OS=Mus musculus GN=Pfn1 PE=1 SV=2	P62962,Q5SX50,Q8CEH8	Pfn1	SwissProt_2018_01.fasta,Trembl_2018_01.fasta	3	3	4	DSLLQDGEFTMDLR	R	T	0	2	0	0	5816.24	217679	76	89
20160429_RL_MR_120min_LC17 (FR3_PBS1_LC17)	Profilin-1 OS=Mus musculus GN=Pfn1 PE=1 SV=2	P62962,Q5SX50,Q8CEH8	Pfn1	SwissProt_2018_01.fasta,Trembl_2018_01.fasta	3	3	4	SSFFVNGLTLGGQK	R	C	0	1	0	0	4794.94	100600	57	70
20160429_RL_MR_120min_LC17 (FR3_PBS1_LC17)	Laminin subunit beta-3 OS=Mus musculus GN=Lamb3 PE=1 SV=2	Q61087	Lamb3	SwissProt_2018_01.fasta	34	57	66	AAQQVSDSSSLLSQLR	R	D	0	1	1	0	4125.27	481174	725	740
20160429_RL_MR_120min_LC17 (FR3_PBS1_LC17)	Laminin subunit beta-3 OS=Mus musculus GN=Lamb3 PE=1 SV=2	Q61087	Lamb3	SwissProt_2018_01.fasta	34	57	66	AHAVEGQVDDVVGNLR	R	Q	0	2	2	0	3414.74	834172	969	984
20160429_RL_MR_120min_LC17 (FR3_PBS1_LC17)	Laminin subunit beta-3 OS=Mus musculus GN=Lamb3 PE=1 SV=2	Q61087	Lamb3	SwissProt_2018_01.fasta	34	57	66	CDLCKPGFTGLTFANPK	R	G	0	0	1	0	3869.12	276328	407	423
20160429_RL_MR_120min_LC17 (FR3_PBS1_LC17)	Laminin subunit beta-3 OS=Mus musculus GN=Lamb3 PE=1 SV=2	Q61087	Lamb3	SwissProt_2018_01.fasta	34	57	66	EGFGGLTCSSAAIR	R	Q	0	1	0	0	3302.31	89119.1	501	514
20160429_RL_MR_120min_LC17 (FR3_PBS1_LC17)	Laminin subunit beta-3 OS=Mus musculus GN=Lamb3 PE=1 SV=2	Q61087	Lamb3	SwissProt_2018_01.fasta	34	57	66	EIQAIAAR	K	L	0	1	0	0	1232.94	434928	930	937
20160429_RL_MR_120min_LC17 (FR3_PBS1_LC17)	Laminin subunit beta-3 OS=Mus musculus GN=Lamb3 PE=1 SV=2	Q61087	Lamb3	SwissProt_2018_01.fasta	34	57	66	GACYPPVGDLLIGR	R	T	0	2	0	0	5032.32	325101	24	37
20160429_RL_MR_120min_LC17 (FR3_PBS1_LC17)	Laminin subunit beta-3 OS=Mus musculus GN=Lamb3 PE=1 SV=2	Q61087	Lamb3	SwissProt_2018_01.fasta	34	57	66	GLTPAGMLIER	K	S	0	2	0	0	3298.92	728460	125	135
20160429_RL_MR_120min_LC17 (FR3_PBS1_LC17)	Laminin subunit beta-3 OS=Mus musculus GN=Lamb3 PE=1 SV=2	Q61087	Lamb3	SwissProt_2018_01.fasta	34	57	66	GMKEQMSGFWAR	K	M	0	0	1	0	3319.77	171955	1027	1038
20160429_RL_MR_120min_LC17 (FR3_PBS1_LC17)	Laminin subunit beta-3 OS=Mus musculus GN=Lamb3 PE=1 SV=2	Q61087	Lamb3	SwissProt_2018_01.fasta	34	57	66	GSYPPSAYFAVSQLR	R	L	0	1	2	0	4629.33	1126170	231	245
20160429_RL_MR_120min_LC17 (FR3_PBS1_LC17)	Laminin subunit beta-3 OS=Mus musculus GN=Lamb3 PE=1 SV=2	Q61087	Lamb3	SwissProt_2018_01.fasta	34	57	66	IQELGDITNLR	K	V	0	1	0	0	3872.08	964199	208	218
20160429_RL_MR_120min_LC17 (FR3_PBS1_LC17)	Laminin subunit beta-3 OS=Mus musculus GN=Lamb3 PE=1 SV=2	Q61087	Lamb3	SwissProt_2018_01.fasta	34	57	66	KIQELGDITNLR	K	V	0	1	1	0	3213.77	512590	207	218
20160429_RL_MR_120min_LC17 (FR3_PBS1_LC17)	Laminin subunit beta-3 OS=Mus musculus GN=Lamb3 PE=1 SV=2	Q61087	Lamb3	SwissProt_2018_01.fasta	34	57	66	LEMASLPDLTPTINK	R	L	0	1	0	0	4991.24	378494	768	782
20160429_RL_MR_120min_LC17 (FR3_PBS1_LC17)	Laminin subunit beta-3 OS=Mus musculus GN=Lamb3 PE=1 SV=2	Q61087	Lamb3	SwissProt_2018_01.fasta	34	57	66	LEMASLPDLTPTINKLCGR	R	S	0	0	1	0	5433.95	84452.8	768	786
20160429_RL_MR_120min_LC17 (FR3_PBS1_LC17)	Laminin subunit beta-3 OS=Mus musculus GN=Lamb3 PE=1 SV=2	Q61087	Lamb3	SwissProt_2018_01.fasta	34	57	66	LGQSPVLGEQGNR	R	I	0	1	0	0	1684.55	292704	1088	1100
20160429_RL_MR_120min_LC17 (FR3_PBS1_LC17)	Laminin subunit beta-3 OS=Mus musculus GN=Lamb3 PE=1 SV=2	Q61087	Lamb3	SwissProt_2018_01.fasta	34	57	66	LLMEEDVQR	R	T	0	2	0	0	2105.82	2106190	875	883
20160429_RL_MR_120min_LC17 (FR3_PBS1_LC17)	Laminin subunit beta-3 OS=Mus musculus GN=Lamb3 PE=1 SV=2	Q61087	Lamb3	SwissProt_2018_01.fasta	34	57	66	LPNVDSVLSQTK	R	Q	0	5	0	0	3845.19	1462090	938	949
20160429_RL_MR_120min_LC17 (FR3_PBS1_LC17)	Laminin subunit beta-3 OS=Mus musculus GN=Lamb3 PE=1 SV=2	Q61087	Lamb3	SwissProt_2018_01.fasta	34	57	66	LSSEDPSGAFR	K	M	0	2	0	0	2532.49	716077	703	713
20160429_RL_MR_120min_LC17 (FR3_PBS1_LC17)	Laminin subunit beta-3 OS=Mus musculus GN=Lamb3 PE=1 SV=2	Q61087	Lamb3	SwissProt_2018_01.fasta	34	57	66	MKDMESELLR	K	G	0	1	2	0	2682.24	840504	1122	1131
20160429_RL_MR_120min_LC17 (FR3_PBS1_LC17)	Laminin subunit beta-3 OS=Mus musculus GN=Lamb3 PE=1 SV=2	Q61087	Lamb3	SwissProt_2018_01.fasta	34	57	66	MKEIQAIAAR	K	L	0	1	2	0	1375.22	766488	928	937
20160429_RL_MR_120min_LC17 (FR3_PBS1_LC17)	Laminin subunit beta-3 OS=Mus musculus GN=Lamb3 PE=1 SV=2	Q61087	Lamb3	SwissProt_2018_01.fasta	34	57	66	MLTMAYEQSSR	R	A	0	2	0	0	1371.51	1031290	714	724
20160429_RL_MR_120min_LC17 (FR3_PBS1_LC17)	Laminin subunit beta-3 OS=Mus musculus GN=Lamb3 PE=1 SV=2	Q61087	Lamb3	SwissProt_2018_01.fasta	34	57	66	MQLQDIMMDFK	R	G	0	5	0	0	4809.05	405263	114	124
20160429_RL_MR_120min_LC17 (FR3_PBS1_LC17)	Laminin subunit beta-3 OS=Mus musculus GN=Lamb3 PE=1 SV=2	Q61087	Lamb3	SwissProt_2018_01.fasta	34	57	66	NFNTQLQQTR	R	Q	0	1	0	0	1722.61	2137300	837	846
20160429_RL_MR_120min_LC17 (FR3_PBS1_LC17)	Laminin subunit beta-3 OS=Mus musculus GN=Lamb3 PE=1 SV=2	Q61087	Lamb3	SwissProt_2018_01.fasta	34	57	66	QAGGGGTGGAQLMALR	R	L	0	1	1	0	1894.83	545488	752	767
20160429_RL_MR_120min_LC17 (FR3_PBS1_LC17)	Laminin subunit beta-3 OS=Mus musculus GN=Lamb3 PE=1 SV=2	Q61087	Lamb3	SwissProt_2018_01.fasta	34	57	66	QAQEEQAQAMQAR	R	Q	0	2	0	0	881.896	630648	1045	1057
20160429_RL_MR_120min_LC17 (FR3_PBS1_LC17)	Laminin subunit beta-3 OS=Mus musculus GN=Lamb3 PE=1 SV=2	Q61087	Lamb3	SwissProt_2018_01.fasta	34	57	66	QGTVALQEAQDTMQGTGR	R	S	0	2	2	0	2472.44	673490	985	1002
20160429_RL_MR_120min_LC17 (FR3_PBS1_LC17)	Laminin subunit beta-3 OS=Mus musculus GN=Lamb3 PE=1 SV=2	Q61087	Lamb3	SwissProt_2018_01.fasta	34	57	66	QILEGTSVTEQDVAQVANGILSIRR	R	T	0	0	1	0	6331.87	540192	633	657
20160429_RL_MR_120min_LC17 (FR3_PBS1_LC17)	Laminin subunit beta-3 OS=Mus musculus GN=Lamb3 PE=1 SV=2	Q61087	Lamb3	SwissProt_2018_01.fasta	34	57	66	QLAEGASQQAMNAQEGFK	R	R	0	1	0	0	2313.22	51753.5	1058	1075
20160429_RL_MR_120min_LC17 (FR3_PBS1_LC17)	Laminin subunit beta-3 OS=Mus musculus GN=Lamb3 PE=1 SV=2	Q61087	Lamb3	SwissProt_2018_01.fasta	34	57	66	RLQAEAEQAR	R	S	0	1	0	0	761.477	1085270	957	966
20160429_RL_MR_120min_LC17 (FR3_PBS1_LC17)	Laminin subunit beta-3 OS=Mus musculus GN=Lamb3 PE=1 SV=2	Q61087	Lamb3	SwissProt_2018_01.fasta	34	57	66	SADLSGLEKR	R	V	0	0	1	0	1290.06	247993	1140	1149
20160429_RL_MR_120min_LC17 (FR3_PBS1_LC17)	Laminin subunit beta-3 OS=Mus musculus GN=Lamb3 PE=1 SV=2	Q61087	Lamb3	SwissProt_2018_01.fasta	34	57	66	SRAHAVEGQVDDVVGNLR	R	Q	0	0	1	0	2832.42	173258	967	984
20160429_RL_MR_120min_LC17 (FR3_PBS1_LC17)	Laminin subunit beta-3 OS=Mus musculus GN=Lamb3 PE=1 SV=2	Q61087	Lamb3	SwissProt_2018_01.fasta	34	57	66	VGEVQQVLVPAER	R	L	0	2	0	0	3028.85	842468	1011	1023
20160429_RL_MR_120min_LC17 (FR3_PBS1_LC17)	Laminin subunit beta-3 OS=Mus musculus GN=Lamb3 PE=1 SV=2	Q61087	Lamb3	SwissProt_2018_01.fasta	34	57	66	VQADAQRLETQVSTSR	R	L	0	0	1	0	1988.94	236912	859	874
20160429_RL_MR_120min_LC17 (FR3_PBS1_LC17)	Laminin subunit beta-3 OS=Mus musculus GN=Lamb3 PE=1 SV=2	Q61087	Lamb3	SwissProt_2018_01.fasta	34	57	66	VQLNLMDLASAIPASQSK	K	K	0	2	1	0	6033.19	315209	189	206
20160429_RL_MR_120min_LC17 (FR3_PBS1_LC17)	Laminin subunit beta-3 OS=Mus musculus GN=Lamb3 PE=1 SV=2	Q61087	Lamb3	SwissProt_2018_01.fasta	34	57	66	VYQYLATDCASTFPQVHQGQPK	R	N	0	0	1	0	3439.87	113321	145	166
20160429_RL_MR_120min_LC17 (FR3_PBS1_LC17)	Guanine nucleotide-binding protein G(I)/G(S)/G(T) subunit beta-1 OS=Mus musculus GN=Gnb1 PE=1 SV=3	P62874,Q3TQ70	Gnb1	SwissProt_2018_01.fasta,Trembl_2018_01.fasta	4	4	5	ACADATLSQITNNIDPVGR	K	I	0	1	0	0	4929.08	27309.3	24	42
20160429_RL_MR_120min_LC17 (FR3_PBS1_LC17)	Guanine nucleotide-binding protein G(I)/G(S)/G(T) subunit beta-1 OS=Mus musculus GN=Gnb1 PE=1 SV=3	P62874,Q3TQ70	Gnb1	SwissProt_2018_01.fasta,Trembl_2018_01.fasta	4	4	5	ADQELMTYSHDNIICGITSVSFSK	R	S	0	0	2	0	5526.23	260375	257	280
20160429_RL_MR_120min_LC17 (FR3_PBS1_LC17)	Guanine nucleotide-binding protein G(I)/G(S)/G(T) subunit beta-1 OS=Mus musculus GN=Gnb1 PE=1 SV=3	P62874,Q3TQ70	Gnb1	SwissProt_2018_01.fasta,Trembl_2018_01.fasta	4	4	5	LFVSGACDASAK	R	L	0	1	0	0	1883.26	307508	198	209
20160429_RL_MR_120min_LC17 (FR3_PBS1_LC17)	Guanine nucleotide-binding protein G(I)/G(S)/G(T) subunit beta-1 OS=Mus musculus GN=Gnb1 PE=1 SV=3	P62874,Q3TQ70	Gnb1	SwissProt_2018_01.fasta,Trembl_2018_01.fasta	4	4	5	LLLAGYDDFNCNVWDALKADR	R	A	0	0	1	0	6335.9	750316	284	304
20160429_RL_MR_120min_LC17 (FR3_PBS1_LC17)	Beta-globin OS=Mus musculus GN=Hbb-bs PE=1 SV=1	A8DUK4	Hbb-bs	Trembl_2018_01.fasta	10	19	55	AAVSGLWGKVNADEVGGEALGR	K	L	0	0	1	0	4343.88	136572	10	31
20160429_RL_MR_120min_LC17 (FR3_PBS1_LC17)	Beta-globin OS=Mus musculus GN=Hbb-bs PE=1 SV=1	A8DUK4	Hbb-bs	Trembl_2018_01.fasta	10	19	55	DFTPAAQAAFQK	K	V	0	1	0	0	3052.66	493695	122	133
20160429_RL_MR_120min_LC17 (FR3_PBS1_LC17)	Beta-globin OS=Mus musculus GN=Hbb-bs PE=1 SV=1	A8DUK4	Hbb-bs	Trembl_2018_01.fasta	10	19	55	GTFASLSELHCDK	K	L	0	1	0	0	2718.46	116912	84	96
20160429_RL_MR_120min_LC17 (FR3_PBS1_LC17)	Beta-globin OS=Mus musculus GN=Hbb-bs PE=1 SV=1	A8DUK4	Hbb-bs	Trembl_2018_01.fasta	10	19	55	LLGNMIVIVLGHHLGK	R	D	0	0	1	0	5517.74	225350	106	121
20160429_RL_MR_120min_LC17 (FR3_PBS1_LC17)	Beta-globin OS=Mus musculus GN=Hbb-bs PE=1 SV=1	A8DUK4	Hbb-bs	Trembl_2018_01.fasta	10	19	55	LLVVYPWTQR	R	Y	0	5	0	0	4881.8	1318530	32	41
20160429_RL_MR_120min_LC17 (FR3_PBS1_LC17)	Beta-globin OS=Mus musculus GN=Hbb-bs PE=1 SV=1	A8DUK4	Hbb-bs	Trembl_2018_01.fasta	10	19	55	VHLTDAEKAAVSGLWGK	M	V	0	0	1	0	4075.46	533744	2	18
20160429_RL_MR_120min_LC17 (FR3_PBS1_LC17)	Beta-globin OS=Mus musculus GN=Hbb-bs PE=1 SV=1	A8DUK4	Hbb-bs	Trembl_2018_01.fasta	10	19	55	VITAFNDGLNHLDSLK	K	G	0	2	1	0	4525.5	439673	68	83
20160429_RL_MR_120min_LC17 (FR3_PBS1_LC17)	Beta-globin OS=Mus musculus GN=Hbb-bs PE=1 SV=1	A8DUK4	Hbb-bs	Trembl_2018_01.fasta	10	19	55	VNADEVGGEALGR	K	L	0	3	0	0	2296.03	4700010	19	31
20160429_RL_MR_120min_LC17 (FR3_PBS1_LC17)	Beta-globin OS=Mus musculus GN=Hbb-bs PE=1 SV=1	A8DUK4	Hbb-bs	Trembl_2018_01.fasta	10	19	55	VVAGVAAALAHK	K	Y	0	0	1	0	1818.22	1081340	134	145
20160429_RL_MR_120min_LC17 (FR3_PBS1_LC17)	Beta-globin OS=Mus musculus GN=Hbb-bs PE=1 SV=1	A8DUK4	Hbb-bs	Trembl_2018_01.fasta	10	19	55	YFDSFGDLSSASAIMGNAK	R	V	0	32	6	0	5787.06	5345060	42	60
20160429_RL_MR_120min_LC17 (FR3_PBS1_LC17)	Myosin VC OS=Mus musculus GN=Myo5c PE=1 SV=1	E9Q1F5	Myo5c	Trembl_2018_01.fasta	2	2	2	AVAELYAQYNR	M	V	0	1	0	0	5361.56	76702.4	2	12
20160429_RL_MR_120min_LC17 (FR3_PBS1_LC17)	Myosin VC OS=Mus musculus GN=Myo5c PE=1 SV=1	E9Q1F5	Myo5c	Trembl_2018_01.fasta	2	2	2	VLASNPITEAVGNAK	K	T	0	1	0	0	3583.72	91748.9	194	208
20160429_RL_MR_120min_LC17 (FR3_PBS1_LC17)	ATP-binding cassette sub-family D member 3 OS=Mus musculus GN=Abcd3 PE=1 SV=2	P55096,Q3U645,Q9DBZ6	Abcd3	SwissProt_2018_01.fasta,Trembl_2018_01.fasta	3	3	3	AVVDKVFLSR	R	L	0	1	0	0	2452.6	136301	57	66
20160429_RL_MR_120min_LC17 (FR3_PBS1_LC17)	ATP-binding cassette sub-family D member 3 OS=Mus musculus GN=Abcd3 PE=1 SV=2	P55096,Q3U645,Q9DBZ6	Abcd3	SwissProt_2018_01.fasta,Trembl_2018_01.fasta	3	3	3	IANPDQLLTQDVEK	R	F	0	1	0	0	4040.54	143178	182	195
20160429_RL_MR_120min_LC17 (FR3_PBS1_LC17)	ATP-binding cassette sub-family D member 3 OS=Mus musculus GN=Abcd3 PE=1 SV=2	P55096,Q3U645,Q9DBZ6	Abcd3	SwissProt_2018_01.fasta,Trembl_2018_01.fasta	3	3	3	VLGELWPLFGGR	R	L	0	1	0	0	6622.58	96021.2	485	496
20160429_RL_MR_120min_LC17 (FR3_PBS1_LC17)	Heat shock protein HSP 90-beta OS=Mus musculus GN=Hsp90ab1 PE=1 SV=3	P11499,Q71LX8	Hsp90ab1	SwissProt_2018_01.fasta,Trembl_2018_01.fasta	4	4	4	ADLINNLGTIAK	K	S	0	1	0	0	4035.42	198596	96	107
20160429_RL_MR_120min_LC17 (FR3_PBS1_LC17)	Heat shock protein HSP 90-beta OS=Mus musculus GN=Hsp90ab1 PE=1 SV=3	P11499,Q71LX8	Hsp90ab1	SwissProt_2018_01.fasta,Trembl_2018_01.fasta	4	4	4	NPDDITQEEYGEFYK	R	S	0	1	0	0	4145.48	66711.9	292	306
20160429_RL_MR_120min_LC17 (FR3_PBS1_LC17)	Heat shock protein HSP 90-beta OS=Mus musculus GN=Hsp90ab1 PE=1 SV=3	P11499,Q71LX8	Hsp90ab1	SwissProt_2018_01.fasta,Trembl_2018_01.fasta	4	4	4	SIYYITGESKEQVANSAFVER	K	V	0	0	1	0	3753.44	210471	482	502
20160429_RL_MR_120min_LC17 (FR3_PBS1_LC17)	Heat shock protein HSP 90-beta OS=Mus musculus GN=Hsp90ab1 PE=1 SV=3	P11499,Q71LX8	Hsp90ab1	SwissProt_2018_01.fasta,Trembl_2018_01.fasta	4	4	4	VILHLKEDQTEYLEER	K	R	0	0	1	0	3045.18	196941	181	196
20160429_RL_MR_120min_LC17 (FR3_PBS1_LC17)	Talin-2 OS=Mus musculus GN=Tln2 PE=1 SV=1	A0A1L1SQ51,B2RY15,E9PUM4,Q71LX4	Tln2	SwissProt_2018_01.fasta,Trembl_2018_01.fasta	3	3	3	GTFVDYQTTVVK	K	Y	0	1	0	0	3133.19	120878	1851	1862
20160429_RL_MR_120min_LC17 (FR3_PBS1_LC17)	Talin-2 OS=Mus musculus GN=Tln2 PE=1 SV=1	A0A1L1SQ51,B2RY15,E9PUM4,Q71LX4	Tln2	SwissProt_2018_01.fasta,Trembl_2018_01.fasta	3	3	3	GVGSSMAQLLTCAAQGNEHYTGVAAR	K	E	0	0	1	0	4926.53	80778	1101	1126
20160429_RL_MR_120min_LC17 (FR3_PBS1_LC17)	Talin-2 OS=Mus musculus GN=Tln2 PE=1 SV=1	A0A1L1SQ51,B2RY15,E9PUM4,Q71LX4	Tln2	SwissProt_2018_01.fasta,Trembl_2018_01.fasta	3	3	3	NLATSLAELR	K	T	0	1	0	0	4224.32	111975	1030	1039
20160429_RL_MR_120min_LC17 (FR3_PBS1_LC17)	Smoothelin OS=Mus musculus GN=Smtn PE=1 SV=2	Q921U8	Smtn	SwissProt_2018_01.fasta	1	1	1	SPLSAEELTAIEDEGVLDK	R	M	0	1	0	0	5469.67	28342.5	574	592
20160429_RL_MR_120min_LC17 (FR3_PBS1_LC17)	Lmo7 protein OS=Mus musculus GN=Lmo7 PE=2 SV=1	B7ZN52	Lmo7	Trembl_2018_01.fasta	1	1	1	ATFSSMSGLDSVSDSGEGR	K	G	0	1	0	0	3730.78	41108.7	433	451
20160429_RL_MR_120min_LC17 (FR3_PBS1_LC17)	E3 ubiquitin-protein ligase Itchy OS=Mus musculus GN=Itch PE=1 SV=2	Q8C863	Itch	SwissProt_2018_01.fasta	2	2	2	LLQFVTGTCR	R	L	0	1	0	0	3325.05	175799	788	797
20160429_RL_MR_120min_LC17 (FR3_PBS1_LC17)	E3 ubiquitin-protein ligase Itchy OS=Mus musculus GN=Itch PE=1 SV=2	Q8C863	Itch	SwissProt_2018_01.fasta	2	2	2	SQLQGAMQQFNQR	R	F	0	1	0	0	2902.82	116297	366	378
20160429_RL_MR_120min_LC17 (FR3_PBS1_LC17)	Ribosomal protein 10 OS=Mus musculus GN=RP23-436K3.4-001 PE=4 SV=1	A2AM97,I7HLV2,Q6ZWV3	RP23-436K3,Rpl10	SwissProt_2018_01.fasta,Trembl_2018_01.fasta	2	2	2	FNADEFEDMVAEKR	K	L	0	0	1	0	4285.4	215550	176	189
20160429_RL_MR_120min_LC17 (FR3_PBS1_LC17)	Ribosomal protein 10 OS=Mus musculus GN=RP23-436K3.4-001 PE=4 SV=1	A2AM97,I7HLV2,Q6ZWV3	RP23-436K3,Rpl10	SwissProt_2018_01.fasta,Trembl_2018_01.fasta	2	2	2	VDEFPLCGHMVSDEYEQLSSEALEAAR	K	I	0	0	1	0	6370.57	52197.9	43	69
20160429_RL_MR_120min_LC17 (FR3_PBS1_LC17)	Tubulin beta-4B chain OS=Mus musculus GN=Tubb4b PE=1 SV=1	P68372	Tubb4b	SwissProt_2018_01.fasta	4	6	6	AVLVDLEPGTMDSVR	R	S	0	1	0	0	3768.92	131436	63	77
20160429_RL_MR_120min_LC17 (FR3_PBS1_LC17)	Tubulin beta-4B chain OS=Mus musculus GN=Tubb4b PE=1 SV=1	P68372	Tubb4b	SwissProt_2018_01.fasta	4	6	6	INVYYNEATGGK	R	Y	0	1	0	0	2343	202040	47	58
20160429_RL_MR_120min_LC17 (FR3_PBS1_LC17)	Tubulin beta-4B chain OS=Mus musculus GN=Tubb4b PE=1 SV=1	P68372	Tubb4b	SwissProt_2018_01.fasta	4	6	6	MSATFIGNSTAIQELFK	K	R	0	2	0	0	6098.74	80552.9	363	379
20160429_RL_MR_120min_LC17 (FR3_PBS1_LC17)	Tubulin beta-4B chain OS=Mus musculus GN=Tubb4b PE=1 SV=1	P68372	Tubb4b	SwissProt_2018_01.fasta	4	6	6	MSATFIGNSTAIQELFKR	K	I	0	1	1	0	5509.85	784348	363	380
20160429_RL_MR_120min_LC17 (FR3_PBS1_LC17)	Tubulin alpha-1A chain OS=Mus musculus GN=Tuba1a PE=1 SV=1	P68369	Tuba1a	SwissProt_2018_01.fasta	2	3	4	LIGQIVSSITASLR	R	F	0	1	2	0	6425.64	467838	230	243
20160429_RL_MR_120min_LC17 (FR3_PBS1_LC17)	Tubulin alpha-1A chain OS=Mus musculus GN=Tuba1a PE=1 SV=1	P68369	Tuba1a	SwissProt_2018_01.fasta	2	3	4	TIQFVDWCPTGFK	R	V	0	1	0	0	5467.09	114723	340	352
20160429_RL_MR_120min_LC17 (FR3_PBS1_LC17)	EF-hand domain-containing protein D2 OS=Mus musculus GN=Efhd2 PE=1 SV=1	Q8C845	Efhd2	Trembl_2018_01.fasta	2	2	2	AAAGELQEDSGLHVLAR	K	L	0	0	1	0	3022.14	216954	160	176
20160429_RL_MR_120min_LC17 (FR3_PBS1_LC17)	EF-hand domain-containing protein D2 OS=Mus musculus GN=Efhd2 PE=1 SV=1	Q8C845	Efhd2	Trembl_2018_01.fasta	2	2	2	SMIQEVDEDFDSKLSFR	K	E	0	0	1	0	5493.95	167884	135	151
20160429_RL_MR_120min_LC17 (FR3_PBS1_LC17)	Sodium/potassium-transporting ATPase subunit alpha-1 OS=Mus musculus GN=Atp1a1 PE=1 SV=1	Q8VDN2	Atp1a1	SwissProt_2018_01.fasta	7	7	7	AVAGDASESALLK	R	C	0	1	0	0	2360.52	137587	446	458
20160429_RL_MR_120min_LC17 (FR3_PBS1_LC17)	Sodium/potassium-transporting ATPase subunit alpha-1 OS=Mus musculus GN=Atp1a1 PE=1 SV=1	Q8VDN2	Atp1a1	SwissProt_2018_01.fasta	7	7	7	ETWDDRWVNDVEDSYGQQWTYEQR	R	K	0	0	1	0	5898.66	52794.9	888	911
20160429_RL_MR_120min_LC17 (FR3_PBS1_LC17)	Sodium/potassium-transporting ATPase subunit alpha-1 OS=Mus musculus GN=Atp1a1 PE=1 SV=1	Q8VDN2	Atp1a1	SwissProt_2018_01.fasta	7	7	7	GVGIISEGNETVEDIAAR	K	L	0	0	1	0	4486.54	144925	630	647
20160429_RL_MR_120min_LC17 (FR3_PBS1_LC17)	Sodium/potassium-transporting ATPase subunit alpha-1 OS=Mus musculus GN=Atp1a1 PE=1 SV=1	Q8VDN2	Atp1a1	SwissProt_2018_01.fasta	7	7	7	LNIPVNQVNPR	R	D	0	1	0	0	2695.87	171532	648	658
20160429_RL_MR_120min_LC17 (FR3_PBS1_LC17)	Sodium/potassium-transporting ATPase subunit alpha-1 OS=Mus musculus GN=Atp1a1 PE=1 SV=1	Q8VDN2	Atp1a1	SwissProt_2018_01.fasta	7	7	7	MSINAEDVVVGDLVEVK	K	G	0	1	0	0	5811.52	55493	178	194
20160429_RL_MR_120min_LC17 (FR3_PBS1_LC17)	Sodium/potassium-transporting ATPase subunit alpha-1 OS=Mus musculus GN=Atp1a1 PE=1 SV=1	Q8VDN2	Atp1a1	SwissProt_2018_01.fasta	7	7	7	NLEAVETLGSTSTICSDKTGTLTQNR	K	M	0	0	1	0	3737.7	61999.8	360	385
20160429_RL_MR_120min_LC17 (FR3_PBS1_LC17)	Sodium/potassium-transporting ATPase subunit alpha-1 OS=Mus musculus GN=Atp1a1 PE=1 SV=1	Q8VDN2	Atp1a1	SwissProt_2018_01.fasta	7	7	7	TSATWFALSR	K	I	0	1	0	0	4149.57	99580.6	414	423
20160429_RL_MR_120min_LC17 (FR3_PBS1_LC17)	40S ribosomal protein S13 OS=Mus musculus GN=Rps13 PE=1 SV=2	P62301,Q5BLJ7,Q921R2	Rps13	SwissProt_2018_01.fasta,Trembl_2018_01.fasta	1	1	1	GLTPSQIGVILR	K	D	0	1	0	0	4442.86	157026	44	55
20160429_RL_MR_120min_LC17 (FR3_PBS1_LC17)	60S ribosomal protein L5 OS=Mus musculus GN=Rpl5 PE=1 SV=3	P47962,Q3TKR5,Q3U850,Q58EU6	Rpl5	SwissProt_2018_01.fasta,Trembl_2018_01.fasta	1	1	1	VGLTNYAAAYCTGLLLAR	K	R	0	1	0	0	5717.2	46177.2	90	107
20160429_RL_MR_120min_LC17 (FR3_PBS1_LC17)	40S ribosomal protein S2 OS=Mus musculus GN=Rps2 PE=1 SV=3	P25444,Q3TLE5,Q3TXS9,Q58EU3	Rps2	SwissProt_2018_01.fasta,Trembl_2018_01.fasta	3	3	3	AEDKEWIPVTK	K	L	0	0	1	0	2193.81	241981	55	65
20160429_RL_MR_120min_LC17 (FR3_PBS1_LC17)	40S ribosomal protein S2 OS=Mus musculus GN=Rps2 PE=1 SV=3	P25444,Q3TLE5,Q3TXS9,Q58EU3	Rps2	SwissProt_2018_01.fasta,Trembl_2018_01.fasta	3	3	3	SLEEIYLFSLPIK	K	E	0	1	0	0	6767.7	63543.2	77	89
20160429_RL_MR_120min_LC17 (FR3_PBS1_LC17)	40S ribosomal protein S2 OS=Mus musculus GN=Rps2 PE=1 SV=3	P25444,Q3TLE5,Q3TXS9,Q58EU3	Rps2	SwissProt_2018_01.fasta,Trembl_2018_01.fasta	3	3	3	TYSYLTPDLWK	K	E	0	1	0	0	5062.76	138935	247	257
20160429_RL_MR_120min_LC17 (FR3_PBS1_LC17)	Ras-related protein R-Ras OS=Mus musculus GN=Rras PE=1 SV=1	P10833,Q3U1N3	Rras	SwissProt_2018_01.fasta,Trembl_2018_01.fasta	3	3	3	LDILDTAGQEEFGAMR	R	E	0	1	0	0	4745.66	71499.4	79	94
20160429_RL_MR_120min_LC17 (FR3_PBS1_LC17)	Ras-related protein R-Ras OS=Mus musculus GN=Rras PE=1 SV=1	P10833,Q3U1N3	Rras	SwissProt_2018_01.fasta,Trembl_2018_01.fasta	3	3	3	LNVDEAFEQLVR	R	A	0	1	0	0	5873.36	88603.2	177	188
20160429_RL_MR_120min_LC17 (FR3_PBS1_LC17)	Ras-related protein R-Ras OS=Mus musculus GN=Rras PE=1 SV=1	P10833,Q3U1N3	Rras	SwissProt_2018_01.fasta,Trembl_2018_01.fasta	3	3	3	LVVVGGGGVGK	K	S	0	1	0	0	1731.72	192910	32	42
20160429_RL_MR_120min_LC17 (FR3_PBS1_LC17)	Guanine nucleotide-binding protein G(k) subunit alpha OS=Mus musculus GN=Gnai3 PE=1 SV=3	Q9DC51	Gnai3	SwissProt_2018_01.fasta	3	3	3	EYQLNDSASYYLNDLDR	R	I	0	1	0	0	5211.29	36939.1	145	161
20160429_RL_MR_120min_LC17 (FR3_PBS1_LC17)	Guanine nucleotide-binding protein G(k) subunit alpha OS=Mus musculus GN=Gnai3 PE=1 SV=3	Q9DC51	Gnai3	SwissProt_2018_01.fasta	3	3	3	ISQTNYIPTQQDVLR	R	T	0	1	0	0	3637.64	100161	162	176
20160429_RL_MR_120min_LC17 (FR3_PBS1_LC17)	Guanine nucleotide-binding protein G(k) subunit alpha OS=Mus musculus GN=Gnai3 PE=1 SV=3	Q9DC51	Gnai3	SwissProt_2018_01.fasta	3	3	3	SREYQLNDSASYYLNDLDR	R	I	0	0	1	0	4453.51	124706	143	161
20160429_RL_MR_120min_LC17 (FR3_PBS1_LC17)	MCG5400 OS=Mus musculus GN=Myl12a PE=1 SV=1	Q6ZWQ9	Myl12a	Trembl_2018_01.fasta	4	6	7	ATSNVFAMFDQSQIQEFK	R	E	0	1	0	0	5311.6	27284.1	18	35
20160429_RL_MR_120min_LC17 (FR3_PBS1_LC17)	MCG5400 OS=Mus musculus GN=Myl12a PE=1 SV=1	Q6ZWQ9	Myl12a	Trembl_2018_01.fasta	4	6	7	ELLTTMGDRFTDEEVDELYR	R	E	0	0	2	0	5135.06	582971	125	144
20160429_RL_MR_120min_LC17 (FR3_PBS1_LC17)	MCG5400 OS=Mus musculus GN=Myl12a PE=1 SV=1	Q6ZWQ9	Myl12a	Trembl_2018_01.fasta	4	6	7	GNFNYIEFTR	K	I	0	1	0	0	4130.34	213971	152	161
20160429_RL_MR_120min_LC17 (FR3_PBS1_LC17)	MCG5400 OS=Mus musculus GN=Myl12a PE=1 SV=1	Q6ZWQ9	Myl12a	Trembl_2018_01.fasta	4	6	7	NAFACFDEEAIGTIQEDYLR	R	E	0	1	2	0	6872.43	434477	105	124
20160429_RL_MR_120min_LC17 (FR3_PBS1_LC17)	78 kDa glucose-regulated protein OS=Mus musculus GN=Hspa5 PE=1 SV=3	P20029,Q3U9G2,Q9DC41	Hspa5	SwissProt_2018_01.fasta,Trembl_2018_01.fasta	4	4	10	AKFEELNMDLFR	R	S	0	0	1	0	4776.63	75863.4	326	337
20160429_RL_MR_120min_LC17 (FR3_PBS1_LC17)	78 kDa glucose-regulated protein OS=Mus musculus GN=Hspa5 PE=1 SV=3	P20029,Q3U9G2,Q9DC41	Hspa5	SwissProt_2018_01.fasta,Trembl_2018_01.fasta	4	4	10	IEIESFFEGEDFSETLTR	R	A	0	7	0	0	6791.92	279656	308	325
20160429_RL_MR_120min_LC17 (FR3_PBS1_LC17)	78 kDa glucose-regulated protein OS=Mus musculus GN=Hspa5 PE=1 SV=3	P20029,Q3U9G2,Q9DC41	Hspa5	SwissProt_2018_01.fasta,Trembl_2018_01.fasta	4	4	10	IEWLESHQDADIEDFKAK	K	K	0	0	1	0	3856.52	123971	603	620
20160429_RL_MR_120min_LC17 (FR3_PBS1_LC17)	78 kDa glucose-regulated protein OS=Mus musculus GN=Hspa5 PE=1 SV=3	P20029,Q3U9G2,Q9DC41	Hspa5	SwissProt_2018_01.fasta,Trembl_2018_01.fasta	4	4	10	TFAPEEISAMVLTK	K	M	0	1	0	0	5483.81	67472.5	140	153
20160429_RL_MR_120min_LC17 (FR3_PBS1_LC17)	Nesprin-2 OS=Mus musculus GN=Syne2 PE=1 SV=1	E9QP46,Q6ZWQ0	Syne2	SwissProt_2018_01.fasta,Trembl_2018_01.fasta	9	9	9	EQSLNVSQDLNTIR	K	S	0	1	0	0	3705.37	104534	4959	4972
20160429_RL_MR_120min_LC17 (FR3_PBS1_LC17)	Nesprin-2 OS=Mus musculus GN=Syne2 PE=1 SV=1	E9QP46,Q6ZWQ0	Syne2	SwissProt_2018_01.fasta,Trembl_2018_01.fasta	9	9	9	GEGFGAEQVAEVR	K	A	0	1	0	0	2812.62	120837	4795	4807
20160429_RL_MR_120min_LC17 (FR3_PBS1_LC17)	Nesprin-2 OS=Mus musculus GN=Syne2 PE=1 SV=1	E9QP46,Q6ZWQ0	Syne2	SwissProt_2018_01.fasta,Trembl_2018_01.fasta	9	9	9	IGSLDSATYLGK	K	I	0	1	0	0	3183.45	137145	2539	2550
20160429_RL_MR_120min_LC17 (FR3_PBS1_LC17)	Nesprin-2 OS=Mus musculus GN=Syne2 PE=1 SV=1	E9QP46,Q6ZWQ0	Syne2	SwissProt_2018_01.fasta,Trembl_2018_01.fasta	9	9	9	IQQVETVLQHVK	K	M	0	0	1	0	2758.27	162110	1882	1893
20160429_RL_MR_120min_LC17 (FR3_PBS1_LC17)	Nesprin-2 OS=Mus musculus GN=Syne2 PE=1 SV=1	E9QP46,Q6ZWQ0	Syne2	SwissProt_2018_01.fasta,Trembl_2018_01.fasta	9	9	9	ISFYQQIK	R	R	0	1	0	0	3007.12	168210	4865	4872
20160429_RL_MR_120min_LC17 (FR3_PBS1_LC17)	Nesprin-2 OS=Mus musculus GN=Syne2 PE=1 SV=1	E9QP46,Q6ZWQ0	Syne2	SwissProt_2018_01.fasta,Trembl_2018_01.fasta	9	9	9	LLLDCQDIENQLALK	K	S	0	1	0	0	5604.28	117811	5195	5209
20160429_RL_MR_120min_LC17 (FR3_PBS1_LC17)	Nesprin-2 OS=Mus musculus GN=Syne2 PE=1 SV=1	E9QP46,Q6ZWQ0	Syne2	SwissProt_2018_01.fasta,Trembl_2018_01.fasta	9	9	9	LTQLELINK	R	Q	0	1	0	0	3018.92	224377	6178	6186
20160429_RL_MR_120min_LC17 (FR3_PBS1_LC17)	Nesprin-2 OS=Mus musculus GN=Syne2 PE=1 SV=1	E9QP46,Q6ZWQ0	Syne2	SwissProt_2018_01.fasta,Trembl_2018_01.fasta	9	9	9	WTQVNQDLADQLQEAR	R	G	0	1	0	0	4236.08	37243.2	5353	5368
20160429_RL_MR_120min_LC17 (FR3_PBS1_LC17)	Nesprin-2 OS=Mus musculus GN=Syne2 PE=1 SV=1	E9QP46,Q6ZWQ0	Syne2	SwissProt_2018_01.fasta,Trembl_2018_01.fasta	9	9	9	WTVLITQLPDIQEK	K	L	0	1	0	0	5757.88	89107.5	5024	5037
20160429_RL_MR_120min_LC17 (FR3_PBS1_LC17)	Serine/threonine-protein phosphatase OS=Mus musculus GN=Ppp1cc PE=1 SV=1	A0A0G2JGC1,P63087,Q3U7K1,Q6ZWM8	Ppp1cc,mCG_126872	SwissProt_2018_01.fasta,Trembl_2018_01.fasta	1	1	1	QSLETICLLLAYK	K	I	0	1	0	0	6022.85	73241.3	99	111
20160429_RL_MR_120min_LC17 (FR3_PBS1_LC17)	Flotillin-2 OS=Mus musculus GN=Flot2 PE=1 SV=2	Q60634,Q9DC36	Flot2	SwissProt_2018_01.fasta,Trembl_2018_01.fasta	5	6	6	DADIGVAEAER	R	D	0	1	0	0	2057.72	106235	178	188
20160429_RL_MR_120min_LC17 (FR3_PBS1_LC17)	Flotillin-2 OS=Mus musculus GN=Flot2 PE=1 SV=2	Q60634,Q9DC36	Flot2	SwissProt_2018_01.fasta,Trembl_2018_01.fasta	5	6	6	ISAPLTKVDEIVVLSGDNSK	K	V	0	0	1	0	4570.65	137622	371	390
20160429_RL_MR_120min_LC17 (FR3_PBS1_LC17)	Flotillin-2 OS=Mus musculus GN=Flot2 PE=1 SV=2	Q60634,Q9DC36	Flot2	SwissProt_2018_01.fasta,Trembl_2018_01.fasta	5	6	6	MALVLEALPQIAAK	K	I	0	1	1	0	5693.05	147501	357	370
20160429_RL_MR_120min_LC17 (FR3_PBS1_LC17)	Flotillin-2 OS=Mus musculus GN=Flot2 PE=1 SV=2	Q60634,Q9DC36	Flot2	SwissProt_2018_01.fasta,Trembl_2018_01.fasta	5	6	6	SILGTLTVEQIYQDR	R	D	0	1	0	0	5469.87	89081.6	113	127
20160429_RL_MR_120min_LC17 (FR3_PBS1_LC17)	Flotillin-2 OS=Mus musculus GN=Flot2 PE=1 SV=2	Q60634,Q9DC36	Flot2	SwissProt_2018_01.fasta,Trembl_2018_01.fasta	5	6	6	TAEAQLAYELQGAR	K	E	0	1	0	0	3785.12	125182	234	247
20160429_RL_MR_120min_LC17 (FR3_PBS1_LC17)	ELAV-like protein 1 OS=Mus musculus GN=Elavl1 PE=1 SV=2	P70372,Q3UFF9,Q8BM84,Q8BW03	Elavl1	SwissProt_2018_01.fasta,Trembl_2018_01.fasta	1	1	1	SLFSSIGEVESAK	R	L	0	1	0	0	4466.02	115890	38	50
20160429_RL_MR_120min_LC17 (FR3_PBS1_LC17)	Heterogeneous nuclear ribonucleoprotein U-like protein 2 OS=Mus musculus GN=Hnrnpul2 PE=1 SV=2	Q00PI9	Hnrnpul2	SwissProt_2018_01.fasta	1	1	1	NFILDQCNVYNSGQR	R	R	0	1	0	0	3847.17	67365	530	544
20160429_RL_MR_120min_LC17 (FR3_PBS1_LC17)	Fibrinogen, B beta polypeptide, isoform CRA_a OS=Mus musculus GN=Fgb PE=1 SV=1	Q3TGR2,Q8K0E8	Fgb	SwissProt_2018_01.fasta,Trembl_2018_01.fasta	6	7	7	EDGGGWWYNR	K	C	0	1	0	0	3790.78	184585	417	426
20160429_RL_MR_120min_LC17 (FR3_PBS1_LC17)	Fibrinogen, B beta polypeptide, isoform CRA_a OS=Mus musculus GN=Fgb PE=1 SV=1	Q3TGR2,Q8K0E8	Fgb	SwissProt_2018_01.fasta,Trembl_2018_01.fasta	6	7	7	ENENVINEYSSILEDQR	K	L	0	1	1	0	5363.01	154841	154	170
20160429_RL_MR_120min_LC17 (FR3_PBS1_LC17)	Fibrinogen, B beta polypeptide, isoform CRA_a OS=Mus musculus GN=Fgb PE=1 SV=1	Q3TGR2,Q8K0E8	Fgb	SwissProt_2018_01.fasta,Trembl_2018_01.fasta	6	7	7	GFGNIATNEDAK	K	K	0	1	0	0	1941.78	274235	292	303
20160429_RL_MR_120min_LC17 (FR3_PBS1_LC17)	Fibrinogen, B beta polypeptide, isoform CRA_a OS=Mus musculus GN=Fgb PE=1 SV=1	Q3TGR2,Q8K0E8	Fgb	SwissProt_2018_01.fasta,Trembl_2018_01.fasta	6	7	7	LYIDETVNDNIPLNLR	R	V	0	1	0	0	5268.15	56542.6	171	186
20160429_RL_MR_120min_LC17 (FR3_PBS1_LC17)	Fibrinogen, B beta polypeptide, isoform CRA_a OS=Mus musculus GN=Fgb PE=1 SV=1	Q3TGR2,Q8K0E8	Fgb	SwissProt_2018_01.fasta,Trembl_2018_01.fasta	6	7	7	QAQVKENENVINEYSSILEDQR	K	L	0	0	1	0	4685.01	113630	149	170
20160429_RL_MR_120min_LC17 (FR3_PBS1_LC17)	Fibrinogen, B beta polypeptide, isoform CRA_a OS=Mus musculus GN=Fgb PE=1 SV=1	Q3TGR2,Q8K0E8	Fgb	SwissProt_2018_01.fasta,Trembl_2018_01.fasta	6	7	7	TENGGWTVIQNR	K	Q	0	1	0	0	2767.72	254127	264	275
20160429_RL_MR_120min_LC17 (FR3_PBS1_LC17)	Prohibitin OS=Mus musculus GN=Phb PE=1 SV=1	P67778	Phb	SwissProt_2018_01.fasta	1	1	1	AAELIANSLATAGDGLIELR	K	K	0	1	0	0	6288.18	48614.6	220	239
20160429_RL_MR_120min_LC17 (FR3_PBS1_LC17)	Uncharacterized protein (Fragment) OS=Mus musculus GN=Slc25a11 PE=2 SV=1	Q9CTC7	Slc25a11	Trembl_2018_01.fasta	4	5	5	AVVVNAAQLASYSQSK	R	Q	0	1	1	0	3457.38	330775	129	144
20160429_RL_MR_120min_LC17 (FR3_PBS1_LC17)	Uncharacterized protein (Fragment) OS=Mus musculus GN=Slc25a11 PE=2 SV=1	Q9CTC7	Slc25a11	Trembl_2018_01.fasta	4	5	5	GIYTGLSAGLLR	K	Q	0	1	0	0	4576.15	127937	17	28
20160429_RL_MR_120min_LC17 (FR3_PBS1_LC17)	Uncharacterized protein (Fragment) OS=Mus musculus GN=Slc25a11 PE=2 SV=1	Q9CTC7	Slc25a11	Trembl_2018_01.fasta	4	5	5	LGIYTVLFER	R	L	0	1	0	0	5747.09	79224.6	37	46
20160429_RL_MR_120min_LC17 (FR3_PBS1_LC17)	Uncharacterized protein (Fragment) OS=Mus musculus GN=Slc25a11 PE=2 SV=1	Q9CTC7	Slc25a11	Trembl_2018_01.fasta	4	5	5	NVFNALVR	K	I	0	1	0	0	3561.07	148618	101	108
20160429_RL_MR_120min_LC17 (FR3_PBS1_LC17)	Corticosteroid 11-beta-dehydrogenase isozyme 1 (Fragment) OS=Mus musculus GN=Hsd11b1 PE=1 SV=2	F2Z3U6,P50172,Q3TJI8,Q4JHD9	Hsd11b1	SwissProt_2018_01.fasta,Trembl_2018_01.fasta	2	2	2	FALDGFFSTIR	K	T	0	1	0	0	6313.81	93995.6	188	198
20160429_RL_MR_120min_LC17 (FR3_PBS1_LC17)	Corticosteroid 11-beta-dehydrogenase isozyme 1 (Fragment) OS=Mus musculus GN=Hsd11b1 PE=1 SV=2	F2Z3U6,P50172,Q3TJI8,Q4JHD9	Hsd11b1	SwissProt_2018_01.fasta,Trembl_2018_01.fasta	2	2	2	VMEVNFLSYVVMSTAALPMLK	R	Q	0	0	1	0	7032.81	51259.6	139	159
20160429_RL_MR_120min_LC17 (FR3_PBS1_LC17)	Cingulin-like 1 OS=Mus musculus GN=Cgnl1 PE=1 SV=1	B2RSU6,B2RY19,Q6AW69	Cgnl1	SwissProt_2018_01.fasta,Trembl_2018_01.fasta	2	2	2	GALIEELLQAK	K	Q	0	1	0	0	5529.17	97987.3	723	733
20160429_RL_MR_120min_LC17 (FR3_PBS1_LC17)	Cingulin-like 1 OS=Mus musculus GN=Cgnl1 PE=1 SV=1	B2RSU6,B2RY19,Q6AW69	Cgnl1	SwissProt_2018_01.fasta,Trembl_2018_01.fasta	2	2	2	QDLQDLLIAKEEQEDLLR	K	K	0	0	1	0	5343.87	94179.7	734	751
20160429_RL_MR_120min_LC17 (FR3_PBS1_LC17)	Apolipoprotein A-IV OS=Mus musculus GN=Apoa4 PE=1 SV=3	P06728,Q01488,Q9DBN0	Apoa4	SwissProt_2018_01.fasta,Trembl_2018_01.fasta	1	1	1	ALVQQLEQFR	K	Q	0	1	0	0	4243.73	145021	317	326
20160429_RL_MR_120min_LC17 (FR3_PBS1_LC17)	Pag1 protein OS=Mus musculus GN=Pag1 PE=1 SV=1	A6H659,Q3U1F9	Pag1	SwissProt_2018_01.fasta,Trembl_2018_01.fasta	1	1	1	ADFAEYASVDR	K	N	0	1	0	0	3148.08	136375	219	229
20160429_RL_MR_120min_LC17 (FR3_PBS1_LC17)	Integrin beta-1 OS=Mus musculus GN=Itgb1 PE=1 SV=1	P09055	Itgb1	SwissProt_2018_01.fasta	4	5	5	LSENNIQTIFAVTEEFQPVYK	K	E	0	1	1	0	6945.81	300581	326	346
20160429_RL_MR_120min_LC17 (FR3_PBS1_LC17)	Integrin beta-1 OS=Mus musculus GN=Itgb1 PE=1 SV=1	P09055	Itgb1	SwissProt_2018_01.fasta	4	5	5	NVLSLTDRGEFFNELVGQQR	K	I	0	1	0	0	5546.62	33713.9	221	240
20160429_RL_MR_120min_LC17 (FR3_PBS1_LC17)	Integrin beta-1 OS=Mus musculus GN=Itgb1 PE=1 SV=1	P09055	Itgb1	SwissProt_2018_01.fasta	4	5	5	SAVTTVVNPK	K	Y	0	1	0	0	1232.61	229011	785	794
20160429_RL_MR_120min_LC17 (FR3_PBS1_LC17)	Integrin beta-1 OS=Mus musculus GN=Itgb1 PE=1 SV=1	P09055	Itgb1	SwissProt_2018_01.fasta	4	5	5	SLGTDLMNEMR	K	R	0	1	0	0	4620.92	124745	164	174
20160429_RL_MR_120min_LC17 (FR3_PBS1_LC17)	Unconventional myosin-VI OS=Mus musculus GN=Myo6 PE=1 SV=1	E9PVU0,E9Q175	Myo6	Trembl_2018_01.fasta	8	9	9	LSFISVGNK	K	F	0	1	0	0	3135.94	158328	638	646
20160429_RL_MR_120min_LC17 (FR3_PBS1_LC17)	Unconventional myosin-VI OS=Mus musculus GN=Myo6 PE=1 SV=1	E9PVU0,E9Q175	Myo6	Trembl_2018_01.fasta	8	9	9	LVGILDILDEENR	K	L	0	1	0	0	6519.78	51378.3	522	534
20160429_RL_MR_120min_LC17 (FR3_PBS1_LC17)	Unconventional myosin-VI OS=Mus musculus GN=Myo6 PE=1 SV=1	E9PVU0,E9Q175	Myo6	Trembl_2018_01.fasta	8	9	9	SAPSLEYCAELLGLDQDDLR	K	V	0	1	0	0	6119	30886.5	368	387
20160429_RL_MR_120min_LC17 (FR3_PBS1_LC17)	Unconventional myosin-VI OS=Mus musculus GN=Myo6 PE=1 SV=1	E9PVU0,E9Q175	Myo6	Trembl_2018_01.fasta	8	9	9	SSEDLLSALQK	K	K	0	1	0	0	4106.07	226407	905	915
20160429_RL_MR_120min_LC17 (FR3_PBS1_LC17)	Unconventional myosin-VI OS=Mus musculus GN=Myo6 PE=1 SV=1	E9PVU0,E9Q175	Myo6	Trembl_2018_01.fasta	8	9	9	SSVVGGFVSHYLLEK	K	S	0	1	1	0	4905.07	288528	218	232
20160429_RL_MR_120min_LC17 (FR3_PBS1_LC17)	Unconventional myosin-VI OS=Mus musculus GN=Myo6 PE=1 SV=1	E9PVU0,E9Q175	Myo6	Trembl_2018_01.fasta	8	9	9	TQLNLLLDKLR	K	S	0	0	1	0	4460.37	157503	649	659
20160429_RL_MR_120min_LC17 (FR3_PBS1_LC17)	Unconventional myosin-VI OS=Mus musculus GN=Myo6 PE=1 SV=1	E9PVU0,E9Q175	Myo6	Trembl_2018_01.fasta	8	9	9	YLTESYGTGQDIDDR	R	I	0	1	0	0	2854.14	102801	167	181
20160429_RL_MR_120min_LC17 (FR3_PBS1_LC17)	Unconventional myosin-VI OS=Mus musculus GN=Myo6 PE=1 SV=1	E9PVU0,E9Q175	Myo6	Trembl_2018_01.fasta	8	9	9	YLTESYGTGQDIDDRIVEANPLLEAFGNAK	R	T	0	0	1	0	6525.98	40702.5	167	196
20160429_RL_MR_120min_LC17 (FR3_PBS1_LC17)	Caveolin-1 OS=Mus musculus GN=Cav1 PE=1 SV=1	P49817	Cav1	SwissProt_2018_01.fasta	6	7	9	AMADEVTEKQVYDAHTK	K	E	0	0	1	0	1241.99	307255	31	47
20160429_RL_MR_120min_LC17 (FR3_PBS1_LC17)	Caveolin-1 OS=Mus musculus GN=Cav1 PE=1 SV=1	P49817	Cav1	SwissProt_2018_01.fasta	6	7	9	ASFTTFTVTK	K	Y	0	2	0	0	3288.55	279248	87	96
20160429_RL_MR_120min_LC17 (FR3_PBS1_LC17)	Caveolin-1 OS=Mus musculus GN=Cav1 PE=1 SV=1	P49817	Cav1	SwissProt_2018_01.fasta	6	7	9	HLNDDVVK	K	I	0	2	0	0	810.652	866007	58	65
20160429_RL_MR_120min_LC17 (FR3_PBS1_LC17)	Caveolin-1 OS=Mus musculus GN=Cav1 PE=1 SV=1	P49817	Cav1	SwissProt_2018_01.fasta	6	7	9	IDFEDVIAEPEGTHSFDGIWK	K	A	0	0	1	0	6200.79	934359	66	86
20160429_RL_MR_120min_LC17 (FR3_PBS1_LC17)	Caveolin-1 OS=Mus musculus GN=Cav1 PE=1 SV=1	P49817	Cav1	SwissProt_2018_01.fasta	6	7	9	SFLIEIQCISR	K	V	0	2	0	0	5189.19	531159	136	146
20160429_RL_MR_120min_LC17 (FR3_PBS1_LC17)	Caveolin-1 OS=Mus musculus GN=Cav1 PE=1 SV=1	P49817	Cav1	SwissProt_2018_01.fasta	6	7	9	YVDSEGHLYTVPIR	K	E	0	1	0	0	2959.05	213844	6	19
20160429_RL_MR_120min_LC17 (FR3_PBS1_LC17)	Tropomodulin-1 OS=Mus musculus GN=Tmod1 PE=1 SV=2	P49813	Tmod1	SwissProt_2018_01.fasta	2	2	2	TLNVESNFISGAGILR	K	L	0	1	0	0	5362.06	122530	256	271
20160429_RL_MR_120min_LC17 (FR3_PBS1_LC17)	Tropomodulin-1 OS=Mus musculus GN=Tmod1 PE=1 SV=2	P49813	Tmod1	SwissProt_2018_01.fasta	2	2	2	YRDLDEDEILGALTEEELR	K	T	0	0	1	0	6050.94	96225.6	10	28
20160429_RL_MR_120min_LC17 (FR3_PBS1_LC17)	Myosin-9 OS=Mus musculus GN=Myh9 PE=1 SV=4	Q8VDD5	Myh9	SwissProt_2018_01.fasta	101	160	209	ADFCIIHYAGK	K	V	0	1	2	0	3208.01	594342	566	576
20160429_RL_MR_120min_LC17 (FR3_PBS1_LC17)	Myosin-9 OS=Mus musculus GN=Myh9 PE=1 SV=4	Q8VDD5	Myh9	SwissProt_2018_01.fasta	101	160	209	AGKLDPHLVLDQLR	K	C	0	0	1	0	3752.09	250298	680	693
20160429_RL_MR_120min_LC17 (FR3_PBS1_LC17)	Myosin-9 OS=Mus musculus GN=Myh9 PE=1 SV=4	Q8VDD5	Myh9	SwissProt_2018_01.fasta	101	160	209	AGVLAHLEEER	R	D	0	1	1	0	2701.87	406053	765	775
20160429_RL_MR_120min_LC17 (FR3_PBS1_LC17)	Myosin-9 OS=Mus musculus GN=Myh9 PE=1 SV=4	Q8VDD5	Myh9	SwissProt_2018_01.fasta	101	160	209	AGVLAHLEEERDLK	R	I	0	1	0	0	2603.03	172903	765	778
20160429_RL_MR_120min_LC17 (FR3_PBS1_LC17)	Myosin-9 OS=Mus musculus GN=Myh9 PE=1 SV=4	Q8VDD5	Myh9	SwissProt_2018_01.fasta	101	160	209	AKLQEMESAVK	K	S	0	0	1	0	1560.18	450895	1792	1802
20160429_RL_MR_120min_LC17 (FR3_PBS1_LC17)	Myosin-9 OS=Mus musculus GN=Myh9 PE=1 SV=4	Q8VDD5	Myh9	SwissProt_2018_01.fasta	101	160	209	ALEEAMEQK	R	A	0	1	0	0	1360.44	400786	1484	1492
20160429_RL_MR_120min_LC17 (FR3_PBS1_LC17)	Myosin-9 OS=Mus musculus GN=Myh9 PE=1 SV=4	Q8VDD5	Myh9	SwissProt_2018_01.fasta	101	160	209	ALEEAMEQKAELER	R	L	0	0	2	0	2095.57	1533160	1484	1497
20160429_RL_MR_120min_LC17 (FR3_PBS1_LC17)	Myosin-9 OS=Mus musculus GN=Myh9 PE=1 SV=4	Q8VDD5	Myh9	SwissProt_2018_01.fasta	101	160	209	ALELDSNLYR	K	I	0	4	0	0	3632.69	1772920	746	755
20160429_RL_MR_120min_LC17 (FR3_PBS1_LC17)	Myosin-9 OS=Mus musculus GN=Myh9 PE=1 SV=4	Q8VDD5	Myh9	SwissProt_2018_01.fasta	101	160	209	ALEQQVEEMKTQLEELEDELQATEDAK	R	L	0	0	2	0	5977.08	79232.6	1529	1555
20160429_RL_MR_120min_LC17 (FR3_PBS1_LC17)	Myosin-9 OS=Mus musculus GN=Myh9 PE=1 SV=4	Q8VDD5	Myh9	SwissProt_2018_01.fasta	101	160	209	ANLQIDQINTDLNLER	K	S	0	2	0	0	5024.79	149886	1755	1770
20160429_RL_MR_120min_LC17 (FR3_PBS1_LC17)	Myosin-9 OS=Mus musculus GN=Myh9 PE=1 SV=4	Q8VDD5	Myh9	SwissProt_2018_01.fasta	101	160	209	AQTKEQADFAIEALAK	K	A	0	0	1	0	3432.68	104968	404	419
20160429_RL_MR_120min_LC17 (FR3_PBS1_LC17)	Myosin-9 OS=Mus musculus GN=Myh9 PE=1 SV=4	Q8VDD5	Myh9	SwissProt_2018_01.fasta	101	160	209	ASIAALEAK	K	I	0	1	0	0	1768.23	362499	1807	1815
20160429_RL_MR_120min_LC17 (FR3_PBS1_LC17)	Myosin-9 OS=Mus musculus GN=Myh9 PE=1 SV=4	Q8VDD5	Myh9	SwissProt_2018_01.fasta	101	160	209	ASREEILAQAK	R	E	0	0	1	0	1102.63	1425300	1659	1669
20160429_RL_MR_120min_LC17 (FR3_PBS1_LC17)	Myosin-9 OS=Mus musculus GN=Myh9 PE=1 SV=4	Q8VDD5	Myh9	SwissProt_2018_01.fasta	101	160	209	ATDKSFVEK	K	V	0	1	0	0	769.067	1669620	537	545
20160429_RL_MR_120min_LC17 (FR3_PBS1_LC17)	Myosin-9 OS=Mus musculus GN=Myh9 PE=1 SV=4	Q8VDD5	Myh9	SwissProt_2018_01.fasta	101	160	209	CNGVLEGIR	R	I	0	2	0	0	2284.42	1420550	694	702
20160429_RL_MR_120min_LC17 (FR3_PBS1_LC17)	Myosin-9 OS=Mus musculus GN=Myh9 PE=1 SV=4	Q8VDD5	Myh9	SwissProt_2018_01.fasta	101	160	209	DFSALESQLQDTQELLQEENR	K	Q	0	0	1	0	6737.51	424673	1302	1322
20160429_RL_MR_120min_LC17 (FR3_PBS1_LC17)	Myosin-9 OS=Mus musculus GN=Myh9 PE=1 SV=4	Q8VDD5	Myh9	SwissProt_2018_01.fasta	101	160	209	DLEGLSQRLEEK	K	V	0	1	0	0	3293.21	232840	1393	1404
20160429_RL_MR_120min_LC17 (FR3_PBS1_LC17)	Myosin-9 OS=Mus musculus GN=Myh9 PE=1 SV=4	Q8VDD5	Myh9	SwissProt_2018_01.fasta	101	160	209	DMFQETMEAMR	K	I	0	1	0	0	5325.04	163275	317	327
20160429_RL_MR_120min_LC17 (FR3_PBS1_LC17)	Myosin-9 OS=Mus musculus GN=Myh9 PE=1 SV=4	Q8VDD5	Myh9	SwissProt_2018_01.fasta	101	160	209	DVDRIIGLDQVAGMSETALPGAFK	K	T	0	0	1	0	5492.17	146378	614	637
20160429_RL_MR_120min_LC17 (FR3_PBS1_LC17)	Myosin-9 OS=Mus musculus GN=Myh9 PE=1 SV=4	Q8VDD5	Myh9	SwissProt_2018_01.fasta	101	160	209	DVLLQVEDERR	K	N	0	0	1	0	2818.96	301806	1846	1856
20160429_RL_MR_120min_LC17 (FR3_PBS1_LC17)	Myosin-9 OS=Mus musculus GN=Myh9 PE=1 SV=4	Q8VDD5	Myh9	SwissProt_2018_01.fasta	101	160	209	EDQSILCTGESGAGK	R	T	0	1	0	0	2192.08	445112	166	180
20160429_RL_MR_120min_LC17 (FR3_PBS1_LC17)	Myosin-9 OS=Mus musculus GN=Myh9 PE=1 SV=4	Q8VDD5	Myh9	SwissProt_2018_01.fasta	101	160	209	EDQSILCTGESGAGKTENTK	R	K	0	0	1	0	1761.63	222426	166	185
20160429_RL_MR_120min_LC17 (FR3_PBS1_LC17)	Myosin-9 OS=Mus musculus GN=Myh9 PE=1 SV=4	Q8VDD5	Myh9	SwissProt_2018_01.fasta	101	160	209	ELEDATETADAMNR	R	E	0	2	0	0	2061.53	878959	1899	1912
20160429_RL_MR_120min_LC17 (FR3_PBS1_LC17)	Myosin-9 OS=Mus musculus GN=Myh9 PE=1 SV=4	Q8VDD5	Myh9	SwissProt_2018_01.fasta	101	160	209	ELEDATETADAMNREVSSLK	R	N	0	1	1	0	3552.46	150789	1899	1918
20160429_RL_MR_120min_LC17 (FR3_PBS1_LC17)	Myosin-9 OS=Mus musculus GN=Myh9 PE=1 SV=4	Q8VDD5	Myh9	SwissProt_2018_01.fasta	101	160	209	ELETQISELQEDLESER	R	A	0	1	1	0	5683.96	212942	1108	1124
20160429_RL_MR_120min_LC17 (FR3_PBS1_LC17)	Myosin-9 OS=Mus musculus GN=Myh9 PE=1 SV=4	Q8VDD5	Myh9	SwissProt_2018_01.fasta	101	160	209	ELETQISELQEDLESERASR	R	N	0	0	1	0	5006.73	607952	1108	1127
20160429_RL_MR_120min_LC17 (FR3_PBS1_LC17)	Myosin-9 OS=Mus musculus GN=Myh9 PE=1 SV=4	Q8VDD5	Myh9	SwissProt_2018_01.fasta	101	160	209	EQADFAIEALAK	K	A	0	13	0	0	4539.65	4275350	408	419
20160429_RL_MR_120min_LC17 (FR3_PBS1_LC17)	Myosin-9 OS=Mus musculus GN=Myh9 PE=1 SV=4	Q8VDD5	Myh9	SwissProt_2018_01.fasta	101	160	209	EQEVSILK	R	K	0	1	0	0	1979.73	490543	1166	1173
20160429_RL_MR_120min_LC17 (FR3_PBS1_LC17)	Myosin-9 OS=Mus musculus GN=Myh9 PE=1 SV=4	Q8VDD5	Myh9	SwissProt_2018_01.fasta	101	160	209	EQEVSILKK	R	T	0	0	1	0	1133.32	2543600	1166	1174
20160429_RL_MR_120min_LC17 (FR3_PBS1_LC17)	Myosin-9 OS=Mus musculus GN=Myh9 PE=1 SV=4	Q8VDD5	Myh9	SwissProt_2018_01.fasta	101	160	209	FDQLLAEEK	K	T	0	3	0	0	2674.65	757271	1446	1454
20160429_RL_MR_120min_LC17 (FR3_PBS1_LC17)	Myosin-9 OS=Mus musculus GN=Myh9 PE=1 SV=4	Q8VDD5	Myh9	SwissProt_2018_01.fasta	101	160	209	FSKVEDMAELTCLNEASVLHNLK	K	E	0	0	1	0	5168.4	92230.6	80	102
20160429_RL_MR_120min_LC17 (FR3_PBS1_LC17)	Myosin-9 OS=Mus musculus GN=Myh9 PE=1 SV=4	Q8VDD5	Myh9	SwissProt_2018_01.fasta	101	160	209	GALALEEK	K	R	0	1	0	0	1432.01	425504	1717	1724
20160429_RL_MR_120min_LC17 (FR3_PBS1_LC17)	Myosin-9 OS=Mus musculus GN=Myh9 PE=1 SV=4	Q8VDD5	Myh9	SwissProt_2018_01.fasta	101	160	209	HEDELLAK	R	E	0	1	0	0	899.037	189342	843	850
20160429_RL_MR_120min_LC17 (FR3_PBS1_LC17)	Myosin-9 OS=Mus musculus GN=Myh9 PE=1 SV=4	Q8VDD5	Myh9	SwissProt_2018_01.fasta	101	160	209	HEMPPHIYAITDTAYR	R	S	0	0	4	0	2849.62	815465	144	159
20160429_RL_MR_120min_LC17 (FR3_PBS1_LC17)	Myosin-9 OS=Mus musculus GN=Myh9 PE=1 SV=4	Q8VDD5	Myh9	SwissProt_2018_01.fasta	101	160	209	HSQAVEELADQLEQTK	K	R	0	0	1	0	3758.97	324069	1194	1209
20160429_RL_MR_120min_LC17 (FR3_PBS1_LC17)	Myosin-9 OS=Mus musculus GN=Myh9 PE=1 SV=4	Q8VDD5	Myh9	SwissProt_2018_01.fasta	101	160	209	HSQAVEELADQLEQTKR	K	V	0	0	2	0	3689.95	540278	1194	1210
20160429_RL_MR_120min_LC17 (FR3_PBS1_LC17)	Myosin-9 OS=Mus musculus GN=Myh9 PE=1 SV=4	Q8VDD5	Myh9	SwissProt_2018_01.fasta	101	160	209	IAQLEEELEEEQGNTELINDR	R	L	0	1	3	0	4960.77	709376	1731	1751
20160429_RL_MR_120min_LC17 (FR3_PBS1_LC17)	Myosin-9 OS=Mus musculus GN=Myh9 PE=1 SV=4	Q8VDD5	Myh9	SwissProt_2018_01.fasta	101	160	209	IAQLEEELEEEQGNTELINDRLK	R	K	0	0	1	0	4919.6	162434	1731	1753
20160429_RL_MR_120min_LC17 (FR3_PBS1_LC17)	Myosin-9 OS=Mus musculus GN=Myh9 PE=1 SV=4	Q8VDD5	Myh9	SwissProt_2018_01.fasta	101	160	209	IAQLEEQLDNETK	K	E	0	1	0	0	3018.14	356628	1816	1828
20160429_RL_MR_120min_LC17 (FR3_PBS1_LC17)	Myosin-9 OS=Mus musculus GN=Myh9 PE=1 SV=4	Q8VDD5	Myh9	SwissProt_2018_01.fasta	101	160	209	IAQLEEQLDNETKER	K	Q	0	0	2	0	2477.02	607676	1816	1830
20160429_RL_MR_120min_LC17 (FR3_PBS1_LC17)	Myosin-9 OS=Mus musculus GN=Myh9 PE=1 SV=4	Q8VDD5	Myh9	SwissProt_2018_01.fasta	101	160	209	IIGLDQVAGMSETALPGAFK	R	T	0	2	1	0	5377.14	222549	618	637
20160429_RL_MR_120min_LC17 (FR3_PBS1_LC17)	Myosin-9 OS=Mus musculus GN=Myh9 PE=1 SV=4	Q8VDD5	Myh9	SwissProt_2018_01.fasta	101	160	209	IMGIPEDEQMGLLR	R	V	0	6	0	0	4773.61	2275020	328	341
20160429_RL_MR_120min_LC17 (FR3_PBS1_LC17)	Myosin-9 OS=Mus musculus GN=Myh9 PE=1 SV=4	Q8VDD5	Myh9	SwissProt_2018_01.fasta	101	160	209	IRELETQISELQEDLESER	K	A	0	1	1	0	5384.26	368951	1106	1124
20160429_RL_MR_120min_LC17 (FR3_PBS1_LC17)	Myosin-9 OS=Mus musculus GN=Myh9 PE=1 SV=4	Q8VDD5	Myh9	SwissProt_2018_01.fasta	101	160	209	KANLQIDQINTDLNLER	K	S	0	0	1	0	4478.79	149041	1754	1770
20160429_RL_MR_120min_LC17 (FR3_PBS1_LC17)	Myosin-9 OS=Mus musculus GN=Myh9 PE=1 SV=4	Q8VDD5	Myh9	SwissProt_2018_01.fasta	101	160	209	KEEELQAALAR	K	V	0	1	1	0	1739.2	772759	1081	1091
20160429_RL_MR_120min_LC17 (FR3_PBS1_LC17)	Myosin-9 OS=Mus musculus GN=Myh9 PE=1 SV=4	Q8VDD5	Myh9	SwissProt_2018_01.fasta	101	160	209	KFDQLLAEEK	K	T	0	3	1	0	2863.05	1115910	1445	1454
20160429_RL_MR_120min_LC17 (FR3_PBS1_LC17)	Myosin-9 OS=Mus musculus GN=Myh9 PE=1 SV=4	Q8VDD5	Myh9	SwissProt_2018_01.fasta	101	160	209	KLEEDQIIMEDQNCK	K	L	0	1	1	0	2294.37	482086	975	989
20160429_RL_MR_120min_LC17 (FR3_PBS1_LC17)	Myosin-9 OS=Mus musculus GN=Myh9 PE=1 SV=4	Q8VDD5	Myh9	SwissProt_2018_01.fasta	101	160	209	KLEGDSTDLSDQIAELQAQIAELK	R	M	0	0	1	0	6743.28	97395.6	1052	1075
20160429_RL_MR_120min_LC17 (FR3_PBS1_LC17)	Myosin-9 OS=Mus musculus GN=Myh9 PE=1 SV=4	Q8VDD5	Myh9	SwissProt_2018_01.fasta	101	160	209	KLVWVPSSK	K	N	0	1	0	0	1971.8	672537	30	38
20160429_RL_MR_120min_LC17 (FR3_PBS1_LC17)	Myosin-9 OS=Mus musculus GN=Myh9 PE=1 SV=4	Q8VDD5	Myh9	SwissProt_2018_01.fasta	101	160	209	KMQQNIQELEEQLEEEESAR	K	Q	0	0	1	0	4337.84	151924	940	959
20160429_RL_MR_120min_LC17 (FR3_PBS1_LC17)	Myosin-9 OS=Mus musculus GN=Myh9 PE=1 SV=4	Q8VDD5	Myh9	SwissProt_2018_01.fasta	101	160	209	KQELEEICHDLEAR	K	V	0	0	1	0	3094.32	622686	910	923
20160429_RL_MR_120min_LC17 (FR3_PBS1_LC17)	Myosin-9 OS=Mus musculus GN=Myh9 PE=1 SV=4	Q8VDD5	Myh9	SwissProt_2018_01.fasta	101	160	209	KVEAQLQELQVK	K	F	0	1	0	0	2213.42	238491	1249	1260
20160429_RL_MR_120min_LC17 (FR3_PBS1_LC17)	Myosin-9 OS=Mus musculus GN=Myh9 PE=1 SV=4	Q8VDD5	Myh9	SwissProt_2018_01.fasta	101	160	209	LDPHLVLDQLR	K	C	0	1	2	0	4397.8	2834430	683	693
20160429_RL_MR_120min_LC17 (FR3_PBS1_LC17)	Myosin-9 OS=Mus musculus GN=Myh9 PE=1 SV=4	Q8VDD5	Myh9	SwissProt_2018_01.fasta	101	160	209	LEEDQIIMEDQNCK	K	L	0	1	0	0	3188.12	156071	976	989
20160429_RL_MR_120min_LC17 (FR3_PBS1_LC17)	Myosin-9 OS=Mus musculus GN=Myh9 PE=1 SV=4	Q8VDD5	Myh9	SwissProt_2018_01.fasta	101	160	209	LEVNLQAMK	R	A	0	3	0	0	3164.35	1329520	1558	1566
20160429_RL_MR_120min_LC17 (FR3_PBS1_LC17)	Myosin-9 OS=Mus musculus GN=Myh9 PE=1 SV=4	Q8VDD5	Myh9	SwissProt_2018_01.fasta	101	160	209	LKSMEAEMIQLQEELAAAER	K	A	0	0	1	0	5004.74	89004.7	1675	1694
20160429_RL_MR_120min_LC17 (FR3_PBS1_LC17)	Myosin-9 OS=Mus musculus GN=Myh9 PE=1 SV=4	Q8VDD5	Myh9	SwissProt_2018_01.fasta	101	160	209	LQEMESAVK	K	S	0	2	0	0	1081.75	524315	1794	1802
20160429_RL_MR_120min_LC17 (FR3_PBS1_LC17)	Myosin-9 OS=Mus musculus GN=Myh9 PE=1 SV=4	Q8VDD5	Myh9	SwissProt_2018_01.fasta	101	160	209	LQKDLEGLSQR	R	L	0	0	1	0	1538.17	548878	1390	1400
20160429_RL_MR_120min_LC17 (FR3_PBS1_LC17)	Myosin-9 OS=Mus musculus GN=Myh9 PE=1 SV=4	Q8VDD5	Myh9	SwissProt_2018_01.fasta	101	160	209	LQQELDDLLVDLDHQR	R	Q	0	1	2	0	5676.09	2039940	1418	1433
20160429_RL_MR_120min_LC17 (FR3_PBS1_LC17)	Myosin-9 OS=Mus musculus GN=Myh9 PE=1 SV=4	Q8VDD5	Myh9	SwissProt_2018_01.fasta	101	160	209	LQQLFNHTMFILEQEEYQR	K	E	0	0	2	0	5073.85	1832150	476	494
20160429_RL_MR_120min_LC17 (FR3_PBS1_LC17)	Myosin-9 OS=Mus musculus GN=Myh9 PE=1 SV=4	Q8VDD5	Myh9	SwissProt_2018_01.fasta	101	160	209	LQVELDSVTGLLSQSDSK	K	S	0	9	3	0	5674.39	1134560	1278	1295
20160429_RL_MR_120min_LC17 (FR3_PBS1_LC17)	Myosin-9 OS=Mus musculus GN=Myh9 PE=1 SV=4	Q8VDD5	Myh9	SwissProt_2018_01.fasta	101	160	209	LTEMETMQSQLMAEK	R	L	0	6	1	0	3666.59	1257230	868	882
20160429_RL_MR_120min_LC17 (FR3_PBS1_LC17)	Myosin-9 OS=Mus musculus GN=Myh9 PE=1 SV=4	Q8VDD5	Myh9	SwissProt_2018_01.fasta	101	160	209	MEDGVGCLETAEEAK	K	R	0	1	0	0	3042.77	196568	1373	1387
20160429_RL_MR_120min_LC17 (FR3_PBS1_LC17)	Myosin-9 OS=Mus musculus GN=Myh9 PE=1 SV=4	Q8VDD5	Myh9	SwissProt_2018_01.fasta	101	160	209	MEDGVGCLETAEEAKR	K	R	0	0	1	0	2484.36	291530	1373	1388
20160429_RL_MR_120min_LC17 (FR3_PBS1_LC17)	Myosin-9 OS=Mus musculus GN=Myh9 PE=1 SV=4	Q8VDD5	Myh9	SwissProt_2018_01.fasta	101	160	209	MQQNIQELEEQLEEEESAR	K	Q	0	2	2	0	5106.87	499896	941	959
20160429_RL_MR_120min_LC17 (FR3_PBS1_LC17)	Myosin-9 OS=Mus musculus GN=Myh9 PE=1 SV=4	Q8VDD5	Myh9	SwissProt_2018_01.fasta	101	160	209	MQQNIQELEEQLEEEESARQK	K	L	0	0	1	0	4254.28	125999	941	961
20160429_RL_MR_120min_LC17 (FR3_PBS1_LC17)	Myosin-9 OS=Mus musculus GN=Myh9 PE=1 SV=4	Q8VDD5	Myh9	SwissProt_2018_01.fasta	101	160	209	NFINNPLAQADWAAK	K	K	0	1	0	0	5051.65	307472	15	29
20160429_RL_MR_120min_LC17 (FR3_PBS1_LC17)	Myosin-9 OS=Mus musculus GN=Myh9 PE=1 SV=4	Q8VDD5	Myh9	SwissProt_2018_01.fasta	101	160	209	NKHEAMITDLEER	K	L	0	0	1	0	1812.1	244049	1023	1035
20160429_RL_MR_120min_LC17 (FR3_PBS1_LC17)	Myosin-9 OS=Mus musculus GN=Myh9 PE=1 SV=4	Q8VDD5	Myh9	SwissProt_2018_01.fasta	101	160	209	NLPIYSEEIVEMYK	K	G	0	2	0	0	5252.45	810150	126	139
20160429_RL_MR_120min_LC17 (FR3_PBS1_LC17)	Myosin-9 OS=Mus musculus GN=Myh9 PE=1 SV=4	Q8VDD5	Myh9	SwissProt_2018_01.fasta	101	160	209	NTDQASMPDNTAAQK	R	V	0	3	0	0	752.066	667839	359	373
20160429_RL_MR_120min_LC17 (FR3_PBS1_LC17)	Myosin-9 OS=Mus musculus GN=Myh9 PE=1 SV=4	Q8VDD5	Myh9	SwissProt_2018_01.fasta	101	160	209	QACVLMIK	K	A	0	2	0	0	2261.75	517738	738	745
20160429_RL_MR_120min_LC17 (FR3_PBS1_LC17)	Myosin-9 OS=Mus musculus GN=Myh9 PE=1 SV=4	Q8VDD5	Myh9	SwissProt_2018_01.fasta	101	160	209	QAQQERDELADEIANSSGK	R	G	0	1	1	0	2658.3	1166430	1698	1716
20160429_RL_MR_120min_LC17 (FR3_PBS1_LC17)	Myosin-9 OS=Mus musculus GN=Myh9 PE=1 SV=4	Q8VDD5	Myh9	SwissProt_2018_01.fasta	101	160	209	QIATLHAQVTDMK	K	K	0	0	1	0	2045.2	536638	1358	1370
20160429_RL_MR_120min_LC17 (FR3_PBS1_LC17)	Myosin-9 OS=Mus musculus GN=Myh9 PE=1 SV=4	Q8VDD5	Myh9	SwissProt_2018_01.fasta	101	160	209	QLEEAEEEAQR	R	A	0	1	0	0	1286.35	479361	1878	1888
20160429_RL_MR_120min_LC17 (FR3_PBS1_LC17)	Myosin-9 OS=Mus musculus GN=Myh9 PE=1 SV=4	Q8VDD5	Myh9	SwissProt_2018_01.fasta	101	160	209	QLLQANPILEAFGNAK	R	T	0	4	2	0	5986.52	5892730	210	225
20160429_RL_MR_120min_LC17 (FR3_PBS1_LC17)	Myosin-9 OS=Mus musculus GN=Myh9 PE=1 SV=4	Q8VDD5	Myh9	SwissProt_2018_01.fasta	101	160	209	QRYEILTPNSIPK	R	G	0	1	1	0	2975.32	1291920	719	731
20160429_RL_MR_120min_LC17 (FR3_PBS1_LC17)	Myosin-9 OS=Mus musculus GN=Myh9 PE=1 SV=4	Q8VDD5	Myh9	SwissProt_2018_01.fasta	101	160	209	QSVSNLEK	R	K	0	1	0	0	847.266	1503770	1434	1441
20160429_RL_MR_120min_LC17 (FR3_PBS1_LC17)	Myosin-9 OS=Mus musculus GN=Myh9 PE=1 SV=4	Q8VDD5	Myh9	SwissProt_2018_01.fasta	101	160	209	QTLENERGELANEVK	K	A	0	1	0	0	2219.31	110711	1220	1234
20160429_RL_MR_120min_LC17 (FR3_PBS1_LC17)	Myosin-9 OS=Mus musculus GN=Myh9 PE=1 SV=4	Q8VDD5	Myh9	SwissProt_2018_01.fasta	101	160	209	RGDLPFVVTR	R	R	0	1	1	0	2748.83	966441	1923	1932
20160429_RL_MR_120min_LC17 (FR3_PBS1_LC17)	Myosin-9 OS=Mus musculus GN=Myh9 PE=1 SV=4	Q8VDD5	Myh9	SwissProt_2018_01.fasta	101	160	209	SMEAEMIQLQEELAAAER	K	A	0	2	1	0	6584.22	228163	1677	1694
20160429_RL_MR_120min_LC17 (FR3_PBS1_LC17)	Myosin-9 OS=Mus musculus GN=Myh9 PE=1 SV=4	Q8VDD5	Myh9	SwissProt_2018_01.fasta	101	160	209	SMMQDREDQSILCTGESGAGK	R	T	0	0	4	0	2273.85	593235	160	180
20160429_RL_MR_120min_LC17 (FR3_PBS1_LC17)	Myosin-9 OS=Mus musculus GN=Myh9 PE=1 SV=4	Q8VDD5	Myh9	SwissProt_2018_01.fasta	101	160	209	TDLLLEPYNK	K	Y	0	2	0	0	3659.32	279499	290	299
20160429_RL_MR_120min_LC17 (FR3_PBS1_LC17)	Myosin-9 OS=Mus musculus GN=Myh9 PE=1 SV=4	Q8VDD5	Myh9	SwissProt_2018_01.fasta	101	160	209	TDLLLEPYNKYR	K	F	0	0	1	0	3453.1	275990	290	301
20160429_RL_MR_120min_LC17 (FR3_PBS1_LC17)	Myosin-9 OS=Mus musculus GN=Myh9 PE=1 SV=4	Q8VDD5	Myh9	SwissProt_2018_01.fasta	101	160	209	TEMEDLMSSKDDVGK	R	S	0	1	1	0	2938.94	731277	1504	1518
20160429_RL_MR_120min_LC17 (FR3_PBS1_LC17)	Myosin-9 OS=Mus musculus GN=Myh9 PE=1 SV=4	Q8VDD5	Myh9	SwissProt_2018_01.fasta	101	160	209	TFHIFYYLLSGAGEHLK	R	T	0	0	1	0	5752.11	119073	273	289
20160429_RL_MR_120min_LC17 (FR3_PBS1_LC17)	Myosin-9 OS=Mus musculus GN=Myh9 PE=1 SV=4	Q8VDD5	Myh9	SwissProt_2018_01.fasta	101	160	209	THEAQIQEMR	K	Q	0	0	1	0	902.524	283968	1182	1191
20160429_RL_MR_120min_LC17 (FR3_PBS1_LC17)	Myosin-9 OS=Mus musculus GN=Myh9 PE=1 SV=4	Q8VDD5	Myh9	SwissProt_2018_01.fasta	101	160	209	TLEDEAKTHEAQIQEMR	K	Q	0	0	1	0	2346.66	289433	1175	1191
20160429_RL_MR_120min_LC17 (FR3_PBS1_LC17)	Myosin-9 OS=Mus musculus GN=Myh9 PE=1 SV=4	Q8VDD5	Myh9	SwissProt_2018_01.fasta	101	160	209	TQLEELEDELQATEDAK	K	L	0	0	1	0	5546.31	139350	1539	1555
20160429_RL_MR_120min_LC17 (FR3_PBS1_LC17)	Myosin-9 OS=Mus musculus GN=Myh9 PE=1 SV=4	Q8VDD5	Myh9	SwissProt_2018_01.fasta	101	160	209	TVGQLYKEQLAK	R	L	0	1	0	0	1806.94	239508	645	656
20160429_RL_MR_120min_LC17 (FR3_PBS1_LC17)	Myosin-9 OS=Mus musculus GN=Myh9 PE=1 SV=4	Q8VDD5	Myh9	SwissProt_2018_01.fasta	101	160	209	VAEFTTNLMEEEEK	R	S	0	2	0	0	3505.11	181500	1001	1014
20160429_RL_MR_120min_LC17 (FR3_PBS1_LC17)	Myosin-9 OS=Mus musculus GN=Myh9 PE=1 SV=4	Q8VDD5	Myh9	SwissProt_2018_01.fasta	101	160	209	VAEFTTNLMEEEEKSK	R	S	0	1	1	0	3350.51	4570130	1001	1016
20160429_RL_MR_120min_LC17 (FR3_PBS1_LC17)	Myosin-9 OS=Mus musculus GN=Myh9 PE=1 SV=4	Q8VDD5	Myh9	SwissProt_2018_01.fasta	101	160	209	VDYKADEWLMK	K	N	0	2	0	0	3308.42	498343	577	587
20160429_RL_MR_120min_LC17 (FR3_PBS1_LC17)	Myosin-9 OS=Mus musculus GN=Myh9 PE=1 SV=4	Q8VDD5	Myh9	SwissProt_2018_01.fasta	101	160	209	VEAQLQELQVK	K	F	0	1	0	0	2889.15	345638	1250	1260
20160429_RL_MR_120min_LC17 (FR3_PBS1_LC17)	Myosin-9 OS=Mus musculus GN=Myh9 PE=1 SV=4	Q8VDD5	Myh9	SwissProt_2018_01.fasta	101	160	209	VEDMAELTCLNEASVLHNLK	K	E	0	0	2	0	4887.33	1391980	83	102
20160429_RL_MR_120min_LC17 (FR3_PBS1_LC17)	Myosin-9 OS=Mus musculus GN=Myh9 PE=1 SV=4	Q8VDD5	Myh9	SwissProt_2018_01.fasta	101	160	209	VEDMAELTCLNEASVLHNLKER	K	Y	0	0	1	0	4801.13	356961	83	104
20160429_RL_MR_120min_LC17 (FR3_PBS1_LC17)	Myosin-9 OS=Mus musculus GN=Myh9 PE=1 SV=4	Q8VDD5	Myh9	SwissProt_2018_01.fasta	101	160	209	VEEEEERCQYLQAEK	R	K	0	1	0	0	1704.18	72124.2	924	938
20160429_RL_MR_120min_LC17 (FR3_PBS1_LC17)	Myosin-9 OS=Mus musculus GN=Myh9 PE=1 SV=4	Q8VDD5	Myh9	SwissProt_2018_01.fasta	101	160	209	VISGVLQLGNIAFK	R	K	0	2	1	0	5623.86	739173	342	355
20160429_RL_MR_120min_LC17 (FR3_PBS1_LC17)	Myosin-9 OS=Mus musculus GN=Myh9 PE=1 SV=4	Q8VDD5	Myh9	SwissProt_2018_01.fasta	101	160	209	VISGVLQLGNIAFKK	R	E	0	1	1	0	4626.58	2736140	342	356
20160429_RL_MR_120min_LC17 (FR3_PBS1_LC17)	Myosin-9 OS=Mus musculus GN=Myh9 PE=1 SV=4	Q8VDD5	Myh9	SwissProt_2018_01.fasta	101	160	209	VSHLLGINVTDFTR	K	G	0	2	5	0	4522.92	1425600	374	387
20160429_RL_MR_120min_LC17 (FR3_PBS1_LC17)	Myosin-9 OS=Mus musculus GN=Myh9 PE=1 SV=4	Q8VDD5	Myh9	SwissProt_2018_01.fasta	101	160	209	YEILTPNSIPK	R	G	0	1	0	0	3659.09	1096750	721	731
20160429_RL_MR_120min_LC17 (FR3_PBS1_LC17)	Myosin-9 OS=Mus musculus GN=Myh9 PE=1 SV=4	Q8VDD5	Myh9	SwissProt_2018_01.fasta	101	160	209	YLYVDKNFINNPLAQADWAAK	K	K	0	0	1	0	5471.29	358042	9	29
20160429_RL_MR_120min_LC17 (FR3_PBS1_LC17)	Annexin OS=Mus musculus GN=Anxa1 PE=2 SV=1	B7STB7,P10107,Q4FJV4,Q4FK88	Anxa1	SwissProt_2018_01.fasta,Trembl_2018_01.fasta	3	3	3	ALTGHLEEVVLAMLK	K	T	0	0	1	0	6590.88	93689.1	99	113
20160429_RL_MR_120min_LC17 (FR3_PBS1_LC17)	Annexin OS=Mus musculus GN=Anxa1 PE=2 SV=1	B7STB7,P10107,Q4FJV4,Q4FK88	Anxa1	SwissProt_2018_01.fasta,Trembl_2018_01.fasta	3	3	3	AMVSEFLK	M	Q	0	1	0	0	6157	42374.8	2	9
20160429_RL_MR_120min_LC17 (FR3_PBS1_LC17)	Annexin OS=Mus musculus GN=Anxa1 PE=2 SV=1	B7STB7,P10107,Q4FJV4,Q4FK88	Anxa1	SwissProt_2018_01.fasta,Trembl_2018_01.fasta	3	3	3	GTDVNVFTTILTSR	K	S	0	1	0	0	5773.6	158285	215	228
20160429_RL_MR_120min_LC17 (FR3_PBS1_LC17)	Collagen alpha-1(XV) chain OS=Mus musculus GN=Col15a1 PE=1 SV=2	O35206	Col15a1	SwissProt_2018_01.fasta	4	4	4	ADFQCFQQAR	R	A	0	1	0	0	2379.19	260634	1212	1221
20160429_RL_MR_120min_LC17 (FR3_PBS1_LC17)	Collagen alpha-1(XV) chain OS=Mus musculus GN=Col15a1 PE=1 SV=2	O35206	Col15a1	SwissProt_2018_01.fasta	4	4	4	AFLSSHLQDLSTVVR	R	K	0	0	1	0	4376.95	229673	1231	1245
20160429_RL_MR_120min_LC17 (FR3_PBS1_LC17)	Collagen alpha-1(XV) chain OS=Mus musculus GN=Col15a1 PE=1 SV=2	O35206	Col15a1	SwissProt_2018_01.fasta	4	4	4	DSGEFFIR	R	V	0	1	0	0	3741.43	126347	1140	1147
20160429_RL_MR_120min_LC17 (FR3_PBS1_LC17)	Collagen alpha-1(XV) chain OS=Mus musculus GN=Col15a1 PE=1 SV=2	O35206	Col15a1	SwissProt_2018_01.fasta	4	4	4	FGLPIVNLK	R	G	0	1	0	0	4882.38	164964	1250	1258
20160429_RL_MR_120min_LC17 (FR3_PBS1_LC17)	MCG16669, isoform CRA_b OS=Mus musculus GN=Tardbp PE=1 SV=1	Q544R5,Q8BUM1,Q921F2	Tardbp	SwissProt_2018_01.fasta,Trembl_2018_01.fasta	1	1	1	AFAFVTFADDKVAQSLCGEDLIIK	R	G	0	0	1	0	6737.74	89932.2	228	251
20160429_RL_MR_120min_LC17 (FR3_PBS1_LC17)	Catenin beta-1 OS=Mus musculus GN=Ctnnb1 PE=1 SV=1	Q02248,Q3UZT7	Ctnnb1	SwissProt_2018_01.fasta,Trembl_2018_01.fasta	4	5	5	HAVVNLINYQDDAELATR	K	A	0	0	1	0	3978.29	112481	134	151
20160429_RL_MR_120min_LC17 (FR3_PBS1_LC17)	Catenin beta-1 OS=Mus musculus GN=Ctnnb1 PE=1 SV=1	Q02248,Q3UZT7	Ctnnb1	SwissProt_2018_01.fasta,Trembl_2018_01.fasta	4	5	5	LLNDEDQVVVNK	K	A	0	1	0	0	2441.16	137264	159	170
20160429_RL_MR_120min_LC17 (FR3_PBS1_LC17)	Catenin beta-1 OS=Mus musculus GN=Ctnnb1 PE=1 SV=1	Q02248,Q3UZT7	Ctnnb1	SwissProt_2018_01.fasta,Trembl_2018_01.fasta	4	5	5	NEGVATYAAAVLFR	R	M	0	1	1	0	5596.42	204288	648	661
20160429_RL_MR_120min_LC17 (FR3_PBS1_LC17)	Catenin beta-1 OS=Mus musculus GN=Ctnnb1 PE=1 SV=1	Q02248,Q3UZT7	Ctnnb1	SwissProt_2018_01.fasta,Trembl_2018_01.fasta	4	5	5	SPQMVSAIVR	R	T	0	1	0	0	2536.86	268684	191	200
20160429_RL_MR_120min_LC17 (FR3_PBS1_LC17)	Tensin 1 OS=Mus musculus GN=Tns1 PE=1 SV=1	A0A087WQS0,A0A1D5RM59,E9Q0S6	Tns1	Trembl_2018_01.fasta	5	5	5	ATSETLAADPTPAATIVHFK	K	V	0	0	1	0	3740.37	169665	1766	1785
20160429_RL_MR_120min_LC17 (FR3_PBS1_LC17)	Tensin 1 OS=Mus musculus GN=Tns1 PE=1 SV=1	A0A087WQS0,A0A1D5RM59,E9Q0S6	Tns1	Trembl_2018_01.fasta	5	5	5	EQAIALLKDQEPGAFIIR	R	D	0	0	1	0	4944.09	89830.4	1616	1633
20160429_RL_MR_120min_LC17 (FR3_PBS1_LC17)	Tensin 1 OS=Mus musculus GN=Tns1 PE=1 SV=1	A0A087WQS0,A0A1D5RM59,E9Q0S6	Tns1	Trembl_2018_01.fasta	5	5	5	IIAVSFPSTANEENFR	R	S	0	1	0	0	4504.08	104437	193	208
20160429_RL_MR_120min_LC17 (FR3_PBS1_LC17)	Tensin 1 OS=Mus musculus GN=Tns1 PE=1 SV=1	A0A087WQS0,A0A1D5RM59,E9Q0S6	Tns1	Trembl_2018_01.fasta	5	5	5	SQSFPDVEPQLPQAPTR	R	G	0	1	0	0	4120.09	34909.4	790	806
20160429_RL_MR_120min_LC17 (FR3_PBS1_LC17)	Tensin 1 OS=Mus musculus GN=Tns1 PE=1 SV=1	A0A087WQS0,A0A1D5RM59,E9Q0S6	Tns1	Trembl_2018_01.fasta	5	5	5	TPEEEPLNLEGLVAHR	R	V	0	0	1	0	4360.01	114556	1015	1030
20160429_RL_MR_120min_LC17 (FR3_PBS1_LC17)	T-complex protein 1 subunit alpha OS=Mus musculus GN=Tcp1 PE=1 SV=3	P11983	Tcp1	SwissProt_2018_01.fasta	1	1	1	MLVDDIGDVTITNDGATILK	K	L	0	1	0	0	5883.52	31649.2	44	63
20160429_RL_MR_120min_LC17 (FR3_PBS1_LC17)	Dolichyl-diphosphooligosaccharide--protein glycosyltransferase subunit 2 OS=Mus musculus GN=Rpn2 PE=1 SV=1	A2ACG7,Q3U505,Q61833,Q9DBG6	Rpn2	SwissProt_2018_01.fasta,Trembl_2018_01.fasta	4	5	5	ISTEVGITNVDLSTVDKDQSIAPK	K	T	0	0	1	0	4249.02	109002	397	420
20160429_RL_MR_120min_LC17 (FR3_PBS1_LC17)	Dolichyl-diphosphooligosaccharide--protein glycosyltransferase subunit 2 OS=Mus musculus GN=Rpn2 PE=1 SV=1	A2ACG7,Q3U505,Q61833,Q9DBG6	Rpn2	SwissProt_2018_01.fasta,Trembl_2018_01.fasta	4	5	5	LGKEETVLATVQALQTASHLSQQADLR	R	N	0	0	1	0	5443.69	41662.4	180	206
20160429_RL_MR_120min_LC17 (FR3_PBS1_LC17)	Dolichyl-diphosphooligosaccharide--protein glycosyltransferase subunit 2 OS=Mus musculus GN=Rpn2 PE=1 SV=1	A2ACG7,Q3U505,Q61833,Q9DBG6	Rpn2	SwissProt_2018_01.fasta,Trembl_2018_01.fasta	4	5	5	NFESLSEAFSVASAAAALSQNR	K	Y	0	1	1	0	6819	170596	273	294
20160429_RL_MR_120min_LC17 (FR3_PBS1_LC17)	Dolichyl-diphosphooligosaccharide--protein glycosyltransferase subunit 2 OS=Mus musculus GN=Rpn2 PE=1 SV=1	A2ACG7,Q3U505,Q61833,Q9DBG6	Rpn2	SwissProt_2018_01.fasta,Trembl_2018_01.fasta	4	5	5	YHVPVVVVPEGSTSDTQEQAILR	R	L	0	0	1	0	4179.18	175500	295	317
20160429_RL_MR_120min_LC17 (FR3_PBS1_LC17)	AP complex subunit beta OS=Mus musculus GN=Ap2b1 PE=2 SV=1	Q5SWR1,Q9DBG3	Ap2b1	SwissProt_2018_01.fasta,Trembl_2018_01.fasta	4	4	4	AAMIWIVGEYAER	R	I	0	1	0	0	5667.3	62573	446	458
20160429_RL_MR_120min_LC17 (FR3_PBS1_LC17)	AP complex subunit beta OS=Mus musculus GN=Ap2b1 PE=2 SV=1	Q5SWR1,Q9DBG3	Ap2b1	SwissProt_2018_01.fasta,Trembl_2018_01.fasta	4	4	4	LQNNNVYTIAK	K	R	0	1	0	0	1901.78	220845	882	892
20160429_RL_MR_120min_LC17 (FR3_PBS1_LC17)	AP complex subunit beta OS=Mus musculus GN=Ap2b1 PE=2 SV=1	Q5SWR1,Q9DBG3	Ap2b1	SwissProt_2018_01.fasta,Trembl_2018_01.fasta	4	4	4	LVYLYLMNYAK	K	S	0	1	0	0	5674.85	95754.9	68	78
20160429_RL_MR_120min_LC17 (FR3_PBS1_LC17)	AP complex subunit beta OS=Mus musculus GN=Ap2b1 PE=2 SV=1	Q5SWR1,Q9DBG3	Ap2b1	SwissProt_2018_01.fasta,Trembl_2018_01.fasta	4	4	4	QVFLATWK	R	D	0	1	0	0	3766.47	135001	849	856
20160429_RL_MR_120min_LC17 (FR3_PBS1_LC17)	Band 3 anion transport protein OS=Mus musculus GN=Slc4a1 PE=1 SV=1	P04919,Q3TNL6,Q3TZJ1,Q53ZN9	Slc4a1	SwissProt_2018_01.fasta,Trembl_2018_01.fasta	6	6	6	AAATLMTER	R	V	0	1	0	0	1362.61	146182	297	305
20160429_RL_MR_120min_LC17 (FR3_PBS1_LC17)	Band 3 anion transport protein OS=Mus musculus GN=Slc4a1 PE=1 SV=1	P04919,Q3TNL6,Q3TZJ1,Q53ZN9	Slc4a1	SwissProt_2018_01.fasta,Trembl_2018_01.fasta	6	6	6	ALLNLVPVQK	K	E	0	1	0	0	4076.96	208398	344	353
20160429_RL_MR_120min_LC17 (FR3_PBS1_LC17)	Band 3 anion transport protein OS=Mus musculus GN=Slc4a1 PE=1 SV=1	P04919,Q3TNL6,Q3TZJ1,Q53ZN9	Slc4a1	SwissProt_2018_01.fasta,Trembl_2018_01.fasta	6	6	6	ANFLEKPVLGFVR	R	L	0	0	1	0	4432.66	188636	247	259
20160429_RL_MR_120min_LC17 (FR3_PBS1_LC17)	Band 3 anion transport protein OS=Mus musculus GN=Slc4a1 PE=1 SV=1	P04919,Q3TNL6,Q3TZJ1,Q53ZN9	Slc4a1	SwissProt_2018_01.fasta,Trembl_2018_01.fasta	6	6	6	ASGPGAAAQIQEVK	K	E	0	1	0	0	1714.62	101846	762	775
20160429_RL_MR_120min_LC17 (FR3_PBS1_LC17)	Band 3 anion transport protein OS=Mus musculus GN=Slc4a1 PE=1 SV=1	P04919,Q3TNL6,Q3TZJ1,Q53ZN9	Slc4a1	SwissProt_2018_01.fasta,Trembl_2018_01.fasta	6	6	6	LILPLIFR	R	E	0	1	0	0	6179.66	78090.6	890	897
20160429_RL_MR_120min_LC17 (FR3_PBS1_LC17)	Band 3 anion transport protein OS=Mus musculus GN=Slc4a1 PE=1 SV=1	P04919,Q3TNL6,Q3TZJ1,Q53ZN9	Slc4a1	SwissProt_2018_01.fasta,Trembl_2018_01.fasta	6	6	6	NQELQWVEAAHWIGLEENLR	R	E	0	0	1	0	6336.01	204376	84	103
20160429_RL_MR_120min_LC17 (FR3_PBS1_LC17)	Pantetheinase OS=Mus musculus GN=Vnn1 PE=1 SV=3	Q9Z0K8	Vnn1	SwissProt_2018_01.fasta	1	1	1	LAPGEFQVSSDGR	K	L	0	1	0	0	2677.33	192930	448	460
20160429_RL_MR_120min_LC17 (FR3_PBS1_LC17)	Ornithine aminotransferase, mitochondrial OS=Mus musculus GN=Oat PE=1 SV=1	P29758,Q3TG75,Q3UJK5,Q3UKT3	Oat	SwissProt_2018_01.fasta,Trembl_2018_01.fasta	2	2	2	HQVLFIADEIQTGLAR	R	T	0	0	1	0	4895.59	115687	256	271
20160429_RL_MR_120min_LC17 (FR3_PBS1_LC17)	Ornithine aminotransferase, mitochondrial OS=Mus musculus GN=Oat PE=1 SV=1	P29758,Q3TG75,Q3UJK5,Q3UKT3	Oat	SwissProt_2018_01.fasta,Trembl_2018_01.fasta	2	2	2	IAIAALEVLEEENLAENADK	R	M	0	0	1	0	6275.95	65306.2	332	351
20160429_RL_MR_120min_LC17 (FR3_PBS1_LC17)	Spectrin alpha chain, non-erythrocytic 1 OS=Mus musculus GN=Sptan1 PE=1 SV=1	A3KGU5	Sptan1	Trembl_2018_01.fasta	1	1	1	QGQIDNQYQSLLELGEKR	R	K	0	0	1	0	4363.06	165067	1046	1063
20160429_RL_MR_120min_LC17 (FR3_PBS1_LC17)	Decorin OS=Mus musculus GN=Dcn PE=1 SV=1	P28654,Q3UKR1	Dcn	SwissProt_2018_01.fasta,Trembl_2018_01.fasta	6	8	8	ASYSAVSLYGNPVR	K	Y	0	2	0	0	3574.5	260819	317	330
20160429_RL_MR_120min_LC17 (FR3_PBS1_LC17)	Decorin OS=Mus musculus GN=Dcn PE=1 SV=1	P28654,Q3UKR1	Dcn	SwissProt_2018_01.fasta,Trembl_2018_01.fasta	6	8	8	DLHTLILVNNK	K	I	0	1	1	0	3348.63	404956	101	111
20160429_RL_MR_120min_LC17 (FR3_PBS1_LC17)	Decorin OS=Mus musculus GN=Dcn PE=1 SV=1	P28654,Q3UKR1	Dcn	SwissProt_2018_01.fasta,Trembl_2018_01.fasta	6	8	8	ISPEAFKPLVK	K	L	0	1	0	0	2799.12	216654	115	125
20160429_RL_MR_120min_LC17 (FR3_PBS1_LC17)	Decorin OS=Mus musculus GN=Dcn PE=1 SV=1	P28654,Q3UKR1	Dcn	SwissProt_2018_01.fasta,Trembl_2018_01.fasta	6	8	8	NLKDLHTLILVNNK	K	I	0	0	1	0	3225.98	258968	98	111
20160429_RL_MR_120min_LC17 (FR3_PBS1_LC17)	Decorin OS=Mus musculus GN=Dcn PE=1 SV=1	P28654,Q3UKR1	Dcn	SwissProt_2018_01.fasta,Trembl_2018_01.fasta	6	8	8	NSGIENGAFQGLK	K	S	0	1	0	0	2924.56	290550	183	195
20160429_RL_MR_120min_LC17 (FR3_PBS1_LC17)	Decorin OS=Mus musculus GN=Dcn PE=1 SV=1	P28654,Q3UKR1	Dcn	SwissProt_2018_01.fasta,Trembl_2018_01.fasta	6	8	8	YIQVVYLHNNNISAVGQNDFCR	K	A	0	0	1	0	4268.75	89359.6	288	309
20160429_RL_MR_120min_LC17 (FR3_PBS1_LC17)	Huntingtin-interacting protein 1 OS=Mus musculus GN=Hip1 PE=1 SV=2	Q8VD75	Hip1	SwissProt_2018_01.fasta	1	1	1	VSELEAELAEQQHLGR	R	Q	0	0	1	0	3384.87	183229	409	424
20160429_RL_MR_120min_LC17 (FR3_PBS1_LC17)	Monocyte differentiation antigen CD14 OS=Mus musculus GN=Cd14 PE=1 SV=1	P10810,Q3U6A3,Q4FJP7,Q91V69,Q91VC2,Q91VD3,Q920X9	CD14,Cd14	SwissProt_2018_01.fasta,Trembl_2018_01.fasta	1	1	1	VFPALSTLDLSDNPELGER	R	G	0	1	0	0	5836.46	29798.6	188	206
20160429_RL_MR_120min_LC17 (FR3_PBS1_LC17)	G protein-coupled receptor, family C, group 5, member A OS=Mus musculus GN=Gprc5a PE=1 SV=1	G5E8C3,Q8BHL4	Gprc5a	SwissProt_2018_01.fasta,Trembl_2018_01.fasta	4	7	11	AQAPASPYNDYEGR	R	K	0	1	0	0	1964.29	163195	339	352
20160429_RL_MR_120min_LC17 (FR3_PBS1_LC17)	G protein-coupled receptor, family C, group 5, member A OS=Mus musculus GN=Gprc5a PE=1 SV=1	G5E8C3,Q8BHL4	Gprc5a	SwissProt_2018_01.fasta,Trembl_2018_01.fasta	4	7	11	QSYGVENR	K	A	0	1	0	0	1093.99	266500	293	300
20160429_RL_MR_120min_LC17 (FR3_PBS1_LC17)	G protein-coupled receptor, family C, group 5, member A OS=Mus musculus GN=Gprc5a PE=1 SV=1	G5E8C3,Q8BHL4	Gprc5a	SwissProt_2018_01.fasta,Trembl_2018_01.fasta	4	7	11	SPTDYPVEDAFCKPQLMK	R	Q	0	0	3	0	3634.06	2577640	275	292
20160429_RL_MR_120min_LC17 (FR3_PBS1_LC17)	G protein-coupled receptor, family C, group 5, member A OS=Mus musculus GN=Gprc5a PE=1 SV=1	G5E8C3,Q8BHL4	Gprc5a	SwissProt_2018_01.fasta,Trembl_2018_01.fasta	4	7	11	TNVNVFSELPAPR	R	R	0	4	2	0	4396.9	1675040	162	174
20160429_RL_MR_120min_LC17 (FR3_PBS1_LC17)	Dermatopontin OS=Mus musculus GN=Dpt PE=1 SV=1	Q9QZZ6	Dpt	SwissProt_2018_01.fasta	2	2	2	AGMEWYQK	R	C	0	1	0	0	2442.91	261741	98	105
20160429_RL_MR_120min_LC17 (FR3_PBS1_LC17)	Dermatopontin OS=Mus musculus GN=Dpt PE=1 SV=1	Q9QZZ6	Dpt	SwissProt_2018_01.fasta	2	2	2	YFESVLDR	R	E	0	1	0	0	3455.1	159694	119	126
20160429_RL_MR_120min_LC17 (FR3_PBS1_LC17)	Uncharacterized protein OS=Mus musculus GN=Serpinh1 PE=2 SV=1	Q8BV87	Serpinh1	Trembl_2018_01.fasta	4	4	4	HLAGLGLTEAIDKNK	K	A	0	0	1	0	2455.99	148832	319	333
20160429_RL_MR_120min_LC17 (FR3_PBS1_LC17)	Uncharacterized protein OS=Mus musculus GN=Serpinh1 PE=2 SV=1	Q8BV87	Serpinh1	Trembl_2018_01.fasta	4	4	4	LFYADHPFIFLVR	K	D	0	0	1	0	5831.84	151878	380	392
20160429_RL_MR_120min_LC17 (FR3_PBS1_LC17)	Uncharacterized protein OS=Mus musculus GN=Serpinh1 PE=2 SV=1	Q8BV87	Serpinh1	Trembl_2018_01.fasta	4	4	4	LYGPSSVSFADDFVR	R	S	0	1	0	0	5123.77	148914	133	147
20160429_RL_MR_120min_LC17 (FR3_PBS1_LC17)	Uncharacterized protein OS=Mus musculus GN=Serpinh1 PE=2 SV=1	Q8BV87	Serpinh1	Trembl_2018_01.fasta	4	4	4	STGLAFSLYQAMAK	R	D	0	1	0	0	5465.33	367253	46	59
20160429_RL_MR_120min_LC17 (FR3_PBS1_LC17)	Ras interacting protein 1 OS=Mus musculus GN=Rasip1 PE=2 SV=1	B9EK92,Q3U0S6	Rasip1	SwissProt_2018_01.fasta,Trembl_2018_01.fasta	2	2	2	ELVAEALER	R	Y	0	1	0	0	2899.22	270747	171	179
20160429_RL_MR_120min_LC17 (FR3_PBS1_LC17)	Ras interacting protein 1 OS=Mus musculus GN=Rasip1 PE=2 SV=1	B9EK92,Q3U0S6	Rasip1	SwissProt_2018_01.fasta,Trembl_2018_01.fasta	2	2	2	IFASGLASGANYK	K	S	0	1	0	0	2925.15	132916	147	159
20160429_RL_MR_120min_LC17 (FR3_PBS1_LC17)	Fragile X mental retardation syndrome-related protein 1 OS=Mus musculus GN=Fxr1 PE=1 SV=1	A0A0G2JEP0,Q61584	Fxr1	SwissProt_2018_01.fasta,Trembl_2018_01.fasta	1	1	1	LQIDEQLR	R	Q	0	1	0	0	2573.17	208329	369	376
20160429_RL_MR_120min_LC17 (FR3_PBS1_LC17)	Protein-lysine 6-oxidase OS=Mus musculus GN=Lox PE=1 SV=1	P28301,Q3TLP7,Q3TP83,Q3TX90,Q3TXH3,Q3UXV2	Lox	SwissProt_2018_01.fasta,Trembl_2018_01.fasta	1	1	1	CAAEENCLASSAYR	R	A	0	1	0	0	1963.2	120931	107	120
20160429_RL_MR_120min_LC17 (FR3_PBS1_LC17)	Pre-mRNA-splicing factor ATP-dependent RNA helicase DHX15 OS=Mus musculus GN=Dhx15 PE=1 SV=2	O35286,Q3TFE5,Q3UKJ6	Dhx15	SwissProt_2018_01.fasta,Trembl_2018_01.fasta	1	1	1	TLATDILMGVLK	R	E	0	1	0	0	6829.05	57319.8	266	277
20160429_RL_MR_120min_LC17 (FR3_PBS1_LC17)	Hemicentin-1 OS=Mus musculus GN=Hmcn1 PE=1 SV=1	D3YXG0	Hmcn1	SwissProt_2018_01.fasta	3	3	3	SLQILNAQITDTGR	R	Y	0	1	0	0	4017.54	164767	2926	2939
20160429_RL_MR_120min_LC17 (FR3_PBS1_LC17)	Hemicentin-1 OS=Mus musculus GN=Hmcn1 PE=1 SV=1	D3YXG0	Hmcn1	SwissProt_2018_01.fasta	3	3	3	TLQILNAQEDNAGR	R	Y	0	1	0	0	2916.62	106169	2629	2642
20160429_RL_MR_120min_LC17 (FR3_PBS1_LC17)	Hemicentin-1 OS=Mus musculus GN=Hmcn1 PE=1 SV=1	D3YXG0	Hmcn1	SwissProt_2018_01.fasta	3	3	3	VLILPGGR	R	V	0	1	0	0	2558.5	141477	2823	2830
20160429_RL_MR_120min_LC17 (FR3_PBS1_LC17)	Tropomyosin 3, related sequence 7 OS=Mus musculus GN=Tpm3-rs7 PE=3 SV=1	D3Z2H9,Q3TJ53,Q58E70	Tpm3,Tpm3-rs7	Trembl_2018_01.fasta	1	1	1	IQLVEEELDRAQER	R	L	0	1	0	0	3485.15	63615.3	56	69
20160429_RL_MR_120min_LC17 (FR3_PBS1_LC17)	Uncharacterized protein OS=Mus musculus GN=Fgg PE=1 SV=1	Q3UEM7,Q3UER8,Q8VCM7	Fgg	SwissProt_2018_01.fasta,Trembl_2018_01.fasta	8	11	11	DNCCILDER	R	F	0	1	0	0	2386.01	289385	31	39
20160429_RL_MR_120min_LC17 (FR3_PBS1_LC17)	Uncharacterized protein OS=Mus musculus GN=Fgg PE=1 SV=1	Q3UEM7,Q3UER8,Q8VCM7	Fgg	SwissProt_2018_01.fasta,Trembl_2018_01.fasta	8	11	11	EGFGHLSPTGTTEFWLGNEK	K	I	0	0	1	0	4883.26	1092740	238	257
20160429_RL_MR_120min_LC17 (FR3_PBS1_LC17)	Uncharacterized protein OS=Mus musculus GN=Fgg PE=1 SV=1	Q3UEM7,Q3UER8,Q8VCM7	Fgg	SwissProt_2018_01.fasta,Trembl_2018_01.fasta	8	11	11	ESGLYFIRPLK	K	A	0	2	1	0	3787.03	671220	188	198
20160429_RL_MR_120min_LC17 (FR3_PBS1_LC17)	Uncharacterized protein OS=Mus musculus GN=Fgg PE=1 SV=1	Q3UEM7,Q3UER8,Q8VCM7	Fgg	SwissProt_2018_01.fasta,Trembl_2018_01.fasta	8	11	11	SSTTNGFDDGIIWATWK	K	S	0	1	0	0	6037.29	57108.9	382	398
20160429_RL_MR_120min_LC17 (FR3_PBS1_LC17)	Uncharacterized protein OS=Mus musculus GN=Fgg PE=1 SV=1	Q3UEM7,Q3UER8,Q8VCM7	Fgg	SwissProt_2018_01.fasta,Trembl_2018_01.fasta	8	11	11	TLEDILFR	R	A	0	1	0	0	5281.25	114091	67	74
20160429_RL_MR_120min_LC17 (FR3_PBS1_LC17)	Uncharacterized protein OS=Mus musculus GN=Fgg PE=1 SV=1	Q3UEM7,Q3UER8,Q8VCM7	Fgg	SwissProt_2018_01.fasta,Trembl_2018_01.fasta	8	11	11	TSTADYAMFR	R	V	0	2	0	0	2603.91	922968	282	291
20160429_RL_MR_120min_LC17 (FR3_PBS1_LC17)	Uncharacterized protein OS=Mus musculus GN=Fgg PE=1 SV=1	Q3UEM7,Q3UER8,Q8VCM7	Fgg	SwissProt_2018_01.fasta,Trembl_2018_01.fasta	8	11	11	YEALLLTHETSIR	K	Y	0	0	1	0	3332.32	425771	121	133
20160429_RL_MR_120min_LC17 (FR3_PBS1_LC17)	Uncharacterized protein OS=Mus musculus GN=Fgg PE=1 SV=1	Q3UEM7,Q3UER8,Q8VCM7	Fgg	SwissProt_2018_01.fasta,Trembl_2018_01.fasta	8	11	11	YLQEIYNSNNQK	R	I	0	1	0	0	2265.56	422471	134	145
20160429_RL_MR_120min_LC17 (FR3_PBS1_LC17)	Myelin protein P0 OS=Mus musculus GN=Mpz PE=1 SV=1	E9QK82	Mpz	Trembl_2018_01.fasta	4	4	5	DAISIFHYAK	R	G	0	1	0	0	3528.39	280067	75	84
20160429_RL_MR_120min_LC17 (FR3_PBS1_LC17)	Myelin protein P0 OS=Mus musculus GN=Mpz PE=1 SV=1	E9QK82	Mpz	Trembl_2018_01.fasta	4	4	5	GQPYIDEVGTFK	K	E	0	1	0	0	3682.94	447189	85	96
20160429_RL_MR_120min_LC17 (FR3_PBS1_LC17)	Myelin protein P0 OS=Mus musculus GN=Mpz PE=1 SV=1	E9QK82	Mpz	Trembl_2018_01.fasta	4	4	5	QTPVLYAMLDHSR	R	S	0	0	1	0	4053.87	146779	215	227
20160429_RL_MR_120min_LC17 (FR3_PBS1_LC17)	Myelin protein P0 OS=Mus musculus GN=Mpz PE=1 SV=1	E9QK82	Mpz	Trembl_2018_01.fasta	4	4	5	TSQVTLYVFEK	K	V	0	2	0	0	4157.25	314627	139	149
20160429_RL_MR_120min_LC17 (FR3_PBS1_LC17)	Signal sequence receptor, delta, isoform CRA_b OS=Mus musculus GN=Ssr4 PE=1 SV=1	Q3TVJ8,Q62186,Q9D6F7,Q9D8L3,Q9DC94	Ssr4	SwissProt_2018_01.fasta,Trembl_2018_01.fasta	1	1	1	FFDEESYSLLR	R	K	0	1	0	0	4992.45	73290.9	105	115
20160429_RL_MR_120min_LC17 (FR3_PBS1_LC17)	Collagen alpha-3(IV) chain OS=Mus musculus GN=Col4a3 PE=1 SV=2	Q9QZS0	Col4a3	SwissProt_2018_01.fasta	14	16	24	AHGQDLGTLGSCLQR	R	F	0	1	1	0	2440.79	1472280	1481	1495
20160429_RL_MR_120min_LC17 (FR3_PBS1_LC17)	Collagen alpha-3(IV) chain OS=Mus musculus GN=Col4a3 PE=1 SV=2	Q9QZS0	Col4a3	SwissProt_2018_01.fasta	14	16	24	ALEPYISR	R	C	0	1	0	0	2211.85	1834390	1539	1546
20160429_RL_MR_120min_LC17 (FR3_PBS1_LC17)	Collagen alpha-3(IV) chain OS=Mus musculus GN=Col4a3 PE=1 SV=2	Q9QZS0	Col4a3	SwissProt_2018_01.fasta	14	16	24	ASPFIECHGR	R	G	0	2	0	0	1136.09	1620310	1609	1618
20160429_RL_MR_120min_LC17 (FR3_PBS1_LC17)	Collagen alpha-3(IV) chain OS=Mus musculus GN=Col4a3 PE=1 SV=2	Q9QZS0	Col4a3	SwissProt_2018_01.fasta	14	16	24	FTTMPFLFCNINNVCNFASR	R	N	0	0	1	0	6786.15	152888	1496	1515
20160429_RL_MR_120min_LC17 (FR3_PBS1_LC17)	Collagen alpha-3(IV) chain OS=Mus musculus GN=Col4a3 PE=1 SV=2	Q9QZS0	Col4a3	SwissProt_2018_01.fasta	14	16	24	GITGLPGFAGPPGLPGLPGHPGPR	R	G	0	0	3	0	4033.44	2899480	94	117
20160429_RL_MR_120min_LC17 (FR3_PBS1_LC17)	Collagen alpha-3(IV) chain OS=Mus musculus GN=Col4a3 PE=1 SV=2	Q9QZS0	Col4a3	SwissProt_2018_01.fasta	14	16	24	GLPGLPGPVGK	R	C	0	2	0	0	2511.7	1600340	670	680
20160429_RL_MR_120min_LC17 (FR3_PBS1_LC17)	Collagen alpha-3(IV) chain OS=Mus musculus GN=Col4a3 PE=1 SV=2	Q9QZS0	Col4a3	SwissProt_2018_01.fasta	14	16	24	GNAGENGDIGLPGLPGLPGTPGR	R	G	0	2	0	0	4326.44	104431	760	782
20160429_RL_MR_120min_LC17 (FR3_PBS1_LC17)	Collagen alpha-3(IV) chain OS=Mus musculus GN=Col4a3 PE=1 SV=2	Q9QZS0	Col4a3	SwissProt_2018_01.fasta	14	16	24	GNPGEPGPPGPPGPIGK	R	G	0	1	0	0	883.295	278954	1246	1262
20160429_RL_MR_120min_LC17 (FR3_PBS1_LC17)	Collagen alpha-3(IV) chain OS=Mus musculus GN=Col4a3 PE=1 SV=2	Q9QZS0	Col4a3	SwissProt_2018_01.fasta	14	16	24	GPPGKDTVGPPGPLGCPGSPGPPGPPGPPGCPGDIVFK	R	C	0	0	1	0	3013.46	39717.7	407	444
20160429_RL_MR_120min_LC17 (FR3_PBS1_LC17)	Collagen alpha-3(IV) chain OS=Mus musculus GN=Col4a3 PE=1 SV=2	Q9QZS0	Col4a3	SwissProt_2018_01.fasta	14	16	24	GPPGPQGEPALSGR	K	K	0	2	0	0	1299.94	273047	577	590
20160429_RL_MR_120min_LC17 (FR3_PBS1_LC17)	Collagen alpha-3(IV) chain OS=Mus musculus GN=Col4a3 PE=1 SV=2	Q9QZS0	Col4a3	SwissProt_2018_01.fasta	14	16	24	GTCNYYSNSYSFWLASLNPER	R	M	0	1	1	0	6490.25	118162	1619	1639
20160429_RL_MR_120min_LC17 (FR3_PBS1_LC17)	Collagen alpha-3(IV) chain OS=Mus musculus GN=Col4a3 PE=1 SV=2	Q9QZS0	Col4a3	SwissProt_2018_01.fasta	14	16	24	GVPGLSGLPGR	R	K	0	2	0	0	2477.53	3088250	1193	1203
20160429_RL_MR_120min_LC17 (FR3_PBS1_LC17)	Collagen alpha-3(IV) chain OS=Mus musculus GN=Col4a3 PE=1 SV=2	Q9QZS0	Col4a3	SwissProt_2018_01.fasta	14	16	24	KPIPSTVKAGDLEK	R	I	0	0	1	0	1115.01	358714	1643	1656
20160429_RL_MR_120min_LC17 (FR3_PBS1_LC17)	Collagen alpha-3(IV) chain OS=Mus musculus GN=Col4a3 PE=1 SV=2	Q9QZS0	Col4a3	SwissProt_2018_01.fasta	14	16	24	NDYSYWLSTPALMPMDMAPISGR	R	A	0	0	2	0	6048.01	278984	1516	1538
20160429_RL_MR_120min_LC17 (FR3_PBS1_LC17)	Ribosomal protein L7A, pseudogene 3 OS=Mus musculus GN=Rpl7a-ps3 PE=4 SV=1	A0A140T8L1	Rpl7a-ps3	Trembl_2018_01.fasta	3	3	3	AGVNTVTTLVENK	R	K	0	1	0	0	3073.63	348602	142	154
20160429_RL_MR_120min_LC17 (FR3_PBS1_LC17)	Ribosomal protein L7A, pseudogene 3 OS=Mus musculus GN=Rpl7a-ps3 PE=4 SV=1	A0A140T8L1	Rpl7a-ps3	Trembl_2018_01.fasta	3	3	3	LKVPPAINQFTQALDR	R	Q	0	0	1	0	4983.85	155787	78	93
20160429_RL_MR_120min_LC17 (FR3_PBS1_LC17)	Ribosomal protein L7A, pseudogene 3 OS=Mus musculus GN=Rpl7a-ps3 PE=4 SV=1	A0A140T8L1	Rpl7a-ps3	Trembl_2018_01.fasta	3	3	3	NFGIGQDIQPK	K	R	0	1	0	0	2930.25	140816	42	52
20160429_RL_MR_120min_LC17 (FR3_PBS1_LC17)	Collagen alpha-4(IV) chain OS=Mus musculus GN=Col4a4 PE=2 SV=1	Q9QZR9	Col4a4	SwissProt_2018_01.fasta	12	21	29	AAPFVECQGR	R	Q	0	2	0	0	1573.96	986094	1620	1629
20160429_RL_MR_120min_LC17 (FR3_PBS1_LC17)	Collagen alpha-4(IV) chain OS=Mus musculus GN=Col4a4 PE=2 SV=1	Q9QZR9	Col4a4	SwissProt_2018_01.fasta	12	21	29	DGQKGIPGDPAFGDPGPPGER	K	G	0	0	1	0	2032.14	123248	745	765
20160429_RL_MR_120min_LC17 (FR3_PBS1_LC17)	Collagen alpha-4(IV) chain OS=Mus musculus GN=Col4a4 PE=2 SV=1	Q9QZR9	Col4a4	SwissProt_2018_01.fasta	12	21	29	GIPGDPAFGDPGPPGER	K	G	0	1	0	0	2423.53	142067	749	765
20160429_RL_MR_120min_LC17 (FR3_PBS1_LC17)	Collagen alpha-4(IV) chain OS=Mus musculus GN=Col4a4 PE=2 SV=1	Q9QZR9	Col4a4	SwissProt_2018_01.fasta	12	21	29	GKPGMSGIPGPPGFR	R	G	0	0	1	0	2154.73	187302	702	716
20160429_RL_MR_120min_LC17 (FR3_PBS1_LC17)	Collagen alpha-4(IV) chain OS=Mus musculus GN=Col4a4 PE=2 SV=1	Q9QZR9	Col4a4	SwissProt_2018_01.fasta	12	21	29	GLPGLPGPPGR	R	T	0	1	0	0	2088.1	176742	605	615
20160429_RL_MR_120min_LC17 (FR3_PBS1_LC17)	Collagen alpha-4(IV) chain OS=Mus musculus GN=Col4a4 PE=2 SV=1	Q9QZR9	Col4a4	SwissProt_2018_01.fasta	12	21	29	GQPGIDGPPGPPGPPGPPGSPGLR	R	G	0	2	1	0	1763.2	276313	1006	1029
20160429_RL_MR_120min_LC17 (FR3_PBS1_LC17)	Collagen alpha-4(IV) chain OS=Mus musculus GN=Col4a4 PE=2 SV=1	Q9QZR9	Col4a4	SwissProt_2018_01.fasta	12	21	29	GVIGFPGFPGDQGDPGSPGPPGFPGDDGAR	R	G	0	0	1	0	4968.57	68908	1030	1059
20160429_RL_MR_120min_LC17 (FR3_PBS1_LC17)	Collagen alpha-4(IV) chain OS=Mus musculus GN=Col4a4 PE=2 SV=1	Q9QZR9	Col4a4	SwissProt_2018_01.fasta	12	21	29	IPGLPGVPGPR	R	G	0	3	0	0	2900.91	1826730	1370	1380
20160429_RL_MR_120min_LC17 (FR3_PBS1_LC17)	Collagen alpha-4(IV) chain OS=Mus musculus GN=Col4a4 PE=2 SV=1	Q9QZR9	Col4a4	SwissProt_2018_01.fasta	12	21	29	LWTGYSLLYMEGQEK	R	A	0	4	2	0	5635.7	641851	1479	1493
20160429_RL_MR_120min_LC17 (FR3_PBS1_LC17)	Collagen alpha-4(IV) chain OS=Mus musculus GN=Col4a4 PE=2 SV=1	Q9QZR9	Col4a4	SwissProt_2018_01.fasta	12	21	29	RGQDGIPGSPGPPGR	R	K	0	1	0	0	776.944	181961	1409	1423
20160429_RL_MR_120min_LC17 (FR3_PBS1_LC17)	Collagen alpha-4(IV) chain OS=Mus musculus GN=Col4a4 PE=2 SV=1	Q9QZR9	Col4a4	SwissProt_2018_01.fasta	12	21	29	SYWLSSAAPLPMMPLSEEEIR	R	S	0	3	0	0	6065.45	101719	1532	1552
20160429_RL_MR_120min_LC17 (FR3_PBS1_LC17)	Collagen alpha-4(IV) chain OS=Mus musculus GN=Col4a4 PE=2 SV=1	Q9QZR9	Col4a4	SwissProt_2018_01.fasta	12	21	29	TGPEGPPGLGFPGPPGQR	R	G	0	6	0	0	2791.72	909808	616	633
20160429_RL_MR_120min_LC17 (FR3_PBS1_LC17)	Keratin, type I cytoskeletal 18 OS=Mus musculus GN=Krt18 PE=1 SV=5	P05784	Krt18	SwissProt_2018_01.fasta	4	4	4	AQIFANSVDNAR	R	I	0	1	0	0	2224.36	148118	131	142
20160429_RL_MR_120min_LC17 (FR3_PBS1_LC17)	Keratin, type I cytoskeletal 18 OS=Mus musculus GN=Krt18 PE=1 SV=5	P05784	Krt18	SwissProt_2018_01.fasta	4	4	4	NQNINLENSLGDVEAR	K	Y	0	1	0	0	3905.49	72983.9	308	323
20160429_RL_MR_120min_LC17 (FR3_PBS1_LC17)	Keratin, type I cytoskeletal 18 OS=Mus musculus GN=Krt18 PE=1 SV=5	P05784	Krt18	SwissProt_2018_01.fasta	4	4	4	SVWGGSVGSAGLAGMGGIQTEK	R	E	0	1	0	0	4596.59	34244.4	52	73
20160429_RL_MR_120min_LC17 (FR3_PBS1_LC17)	Keratin, type I cytoskeletal 18 OS=Mus musculus GN=Krt18 PE=1 SV=5	P05784	Krt18	SwissProt_2018_01.fasta	4	4	4	SVWGGSVGSAGLAGMGGIQTEKETMQDLNDR	R	L	0	0	1	0	5044.81	65942.4	52	82
20160429_RL_MR_120min_LC17 (FR3_PBS1_LC17)	Core histone macro-H2A.1 OS=Mus musculus GN=H2afy PE=1 SV=3	Q9QZQ8	H2afy	SwissProt_2018_01.fasta	9	11	12	AASADSTTEGTPTDGFTVLSTK	K	S	0	2	0	0	3693.15	124822	168	189
20160429_RL_MR_120min_LC17 (FR3_PBS1_LC17)	Core histone macro-H2A.1 OS=Mus musculus GN=H2afy PE=1 SV=3	Q9QZQ8	H2afy	SwissProt_2018_01.fasta	9	11	12	AGVIFPVGR	K	M	0	1	0	0	3095.68	1233140	19	27
20160429_RL_MR_120min_LC17 (FR3_PBS1_LC17)	Core histone macro-H2A.1 OS=Mus musculus GN=H2afy PE=1 SV=3	Q9QZQ8	H2afy	SwissProt_2018_01.fasta	9	11	12	AISSYFVSTMSSSIK	K	T	0	2	0	0	4232.28	275511	333	347
20160429_RL_MR_120min_LC17 (FR3_PBS1_LC17)	Core histone macro-H2A.1 OS=Mus musculus GN=H2afy PE=1 SV=3	Q9QZQ8	H2afy	SwissProt_2018_01.fasta	9	11	12	GGKEFVEAVLELR	K	K	0	0	1	0	5293.34	48385.2	237	249
20160429_RL_MR_120min_LC17 (FR3_PBS1_LC17)	Core histone macro-H2A.1 OS=Mus musculus GN=H2afy PE=1 SV=3	Q9QZQ8	H2afy	SwissProt_2018_01.fasta	9	11	12	HILLAVANDEELNQLLK	R	G	0	1	1	0	5343.3	178750	80	96
20160429_RL_MR_120min_LC17 (FR3_PBS1_LC17)	Core histone macro-H2A.1 OS=Mus musculus GN=H2afy PE=1 SV=3	Q9QZQ8	H2afy	SwissProt_2018_01.fasta	9	11	12	NCLALADDR	K	K	0	1	0	0	1839.42	591476	296	304
20160429_RL_MR_120min_LC17 (FR3_PBS1_LC17)	Core histone macro-H2A.1 OS=Mus musculus GN=H2afy PE=1 SV=3	Q9QZQ8	H2afy	SwissProt_2018_01.fasta	9	11	12	NGPLEVAGAAISAGHGLPAK	K	F	0	0	1	0	3884.98	235101	252	271
20160429_RL_MR_120min_LC17 (FR3_PBS1_LC17)	Core histone macro-H2A.1 OS=Mus musculus GN=H2afy PE=1 SV=3	Q9QZQ8	H2afy	SwissProt_2018_01.fasta	9	11	12	QTAAQLILK	K	A	0	1	0	0	2575.22	280707	324	332
20160429_RL_MR_120min_LC17 (FR3_PBS1_LC17)	Core histone macro-H2A.1 OS=Mus musculus GN=H2afy PE=1 SV=3	Q9QZQ8	H2afy	SwissProt_2018_01.fasta	9	11	12	SIAFPSIGSGR	K	N	0	1	0	0	3569.55	393352	308	318
20160429_RL_MR_120min_LC17 (FR3_PBS1_LC17)	Afadin OS=Mus musculus GN=Afdn PE=1 SV=1	E9PYX7,E9Q852,E9Q9C3,Q9QZQ1	Afdn	SwissProt_2018_01.fasta,Trembl_2018_01.fasta	2	2	2	LAAGDQLLSVDGR	R	S	0	1	0	0	3454.67	195876	1059	1071
20160429_RL_MR_120min_LC17 (FR3_PBS1_LC17)	Afadin OS=Mus musculus GN=Afdn PE=1 SV=1	E9PYX7,E9Q852,E9Q9C3,Q9QZQ1	Afdn	SwissProt_2018_01.fasta,Trembl_2018_01.fasta	2	2	2	VSSTATTQDVIETLAEK	R	F	0	1	0	0	4575.15	70117.5	62	78
20160429_RL_MR_120min_LC17 (FR3_PBS1_LC17)	Thy-1 membrane glycoprotein (Fragment) OS=Mus musculus GN=Thy1 PE=1 SV=1	A0A1L1SUX8,P01831,Q53YX2	Thy1	SwissProt_2018_01.fasta,Trembl_2018_01.fasta	3	3	3	HVLSGTLGIPEHTYR	K	S	0	0	1	0	2434.67	158945	62	76
20160429_RL_MR_120min_LC17 (FR3_PBS1_LC17)	Thy-1 membrane glycoprotein (Fragment) OS=Mus musculus GN=Thy1 PE=1 SV=1	A0A1L1SUX8,P01831,Q53YX2	Thy1	SwissProt_2018_01.fasta,Trembl_2018_01.fasta	3	3	3	VTLSNQPYIK	R	V	0	1	0	0	2341.17	312124	79	88
20160429_RL_MR_120min_LC17 (FR3_PBS1_LC17)	Thy-1 membrane glycoprotein (Fragment) OS=Mus musculus GN=Thy1 PE=1 SV=1	A0A1L1SUX8,P01831,Q53YX2	Thy1	SwissProt_2018_01.fasta,Trembl_2018_01.fasta	3	3	3	VTSLTACLVNQNLR	K	L	0	1	0	0	3827.53	177800	22	35
20160429_RL_MR_120min_LC17 (FR3_PBS1_LC17)	Lymphocyte antigen 6C2 OS=Mus musculus GN=Ly6c2 PE=1 SV=1	P0CW03	Ly6c2	SwissProt_2018_01.fasta	1	1	1	ASDGFCIAQNIELIEDSQRR	R	K	0	0	1	0	5203.47	135055	48	67
20160429_RL_MR_120min_LC17 (FR3_PBS1_LC17)	ATPase, Ca++ transporting, cardiac muscle, slow twitch 2, isoform CRA_b (Fragment) OS=Mus musculus GN=Atp2a2 PE=2 SV=1	Q5DTI2	Atp2a2	Trembl_2018_01.fasta	7	7	7	IVEFLQSFDEITAMTGDGVNDAPALKK	K	S	0	0	1	0	6651.9	57854.7	703	729
20160429_RL_MR_120min_LC17 (FR3_PBS1_LC17)	ATPase, Ca++ transporting, cardiac muscle, slow twitch 2, isoform CRA_b (Fragment) OS=Mus musculus GN=Atp2a2 PE=2 SV=1	Q5DTI2	Atp2a2	Trembl_2018_01.fasta	7	7	7	LDEFGEQLSK	K	V	0	1	0	0	2869.36	146734	270	279
20160429_RL_MR_120min_LC17 (FR3_PBS1_LC17)	ATPase, Ca++ transporting, cardiac muscle, slow twitch 2, isoform CRA_b (Fragment) OS=Mus musculus GN=Atp2a2 PE=2 SV=1	Q5DTI2	Atp2a2	Trembl_2018_01.fasta	7	7	7	NMLFSGTNIAAGK	K	A	0	1	0	0	3614.91	138973	223	235
20160429_RL_MR_120min_LC17 (FR3_PBS1_LC17)	ATPase, Ca++ transporting, cardiac muscle, slow twitch 2, isoform CRA_b (Fragment) OS=Mus musculus GN=Atp2a2 PE=2 SV=1	Q5DTI2	Atp2a2	Trembl_2018_01.fasta	7	7	7	TASEMVLADDNFSTIVAAVEEGR	K	A	0	0	1	0	6741.35	84595.1	745	767
20160429_RL_MR_120min_LC17 (FR3_PBS1_LC17)	ATPase, Ca++ transporting, cardiac muscle, slow twitch 2, isoform CRA_b (Fragment) OS=Mus musculus GN=Atp2a2 PE=2 SV=1	Q5DTI2	Atp2a2	Trembl_2018_01.fasta	7	7	7	TVEEVLGHFGVNESTGLSLEQVKK	K	L	0	0	1	0	4842.93	106260	25	48
20160429_RL_MR_120min_LC17 (FR3_PBS1_LC17)	ATPase, Ca++ transporting, cardiac muscle, slow twitch 2, isoform CRA_b (Fragment) OS=Mus musculus GN=Atp2a2 PE=2 SV=1	Q5DTI2	Atp2a2	Trembl_2018_01.fasta	7	7	7	VDQSILTGESVSVIK	R	H	0	1	0	0	4132.12	104721	192	206
20160429_RL_MR_120min_LC17 (FR3_PBS1_LC17)	ATPase, Ca++ transporting, cardiac muscle, slow twitch 2, isoform CRA_b (Fragment) OS=Mus musculus GN=Atp2a2 PE=2 SV=1	Q5DTI2	Atp2a2	Trembl_2018_01.fasta	7	7	7	VGEATETALTCLVEK	K	M	0	1	0	0	4307.34	170845	454	468
20160429_RL_MR_120min_LC17 (FR3_PBS1_LC17)	Glutathione S-transferase P 1 OS=Mus musculus GN=Gstp1 PE=1 SV=2	P19157	Gstp1	SwissProt_2018_01.fasta	2	2	2	FEDGDLTLYQSNAILR	K	H	0	1	0	0	5055.63	65059.9	56	71
20160429_RL_MR_120min_LC17 (FR3_PBS1_LC17)	Glutathione S-transferase P 1 OS=Mus musculus GN=Gstp1 PE=1 SV=2	P19157	Gstp1	SwissProt_2018_01.fasta	2	2	2	PPYTIVYFPVR	M	G	0	1	0	0	4981.67	109032	2	12
20160429_RL_MR_120min_LC17 (FR3_PBS1_LC17)	Heterochromatin protein 1-binding protein 3 OS=Mus musculus GN=Hp1bp3 PE=1 SV=1	Q3TEA8,Z4YKB8	Hp1bp3	SwissProt_2018_01.fasta,Trembl_2018_01.fasta	5	5	5	LEDVLPLAFTR	K	L	0	1	0	0	5317.02	161155	259	269
20160429_RL_MR_120min_LC17 (FR3_PBS1_LC17)	Heterochromatin protein 1-binding protein 3 OS=Mus musculus GN=Hp1bp3 PE=1 SV=1	Q3TEA8,Z4YKB8	Hp1bp3	SwissProt_2018_01.fasta,Trembl_2018_01.fasta	5	5	5	MDAILTEAIK	K	A	0	1	0	0	3811.36	180457	163	172
20160429_RL_MR_120min_LC17 (FR3_PBS1_LC17)	Heterochromatin protein 1-binding protein 3 OS=Mus musculus GN=Hp1bp3 PE=1 SV=1	Q3TEA8,Z4YKB8	Hp1bp3	SwissProt_2018_01.fasta,Trembl_2018_01.fasta	5	5	5	TGASVVAIR	K	K	0	1	0	0	1447.76	173333	178	186
20160429_RL_MR_120min_LC17 (FR3_PBS1_LC17)	Heterochromatin protein 1-binding protein 3 OS=Mus musculus GN=Hp1bp3 PE=1 SV=1	Q3TEA8,Z4YKB8	Hp1bp3	SwissProt_2018_01.fasta,Trembl_2018_01.fasta	5	5	5	TIPAWATLSASQLAR	K	A	0	1	0	0	5029.77	112547	134	148
20160429_RL_MR_120min_LC17 (FR3_PBS1_LC17)	Heterochromatin protein 1-binding protein 3 OS=Mus musculus GN=Hp1bp3 PE=1 SV=1	Q3TEA8,Z4YKB8	Hp1bp3	SwissProt_2018_01.fasta,Trembl_2018_01.fasta	5	5	5	VDIRPQLLK	R	N	0	0	1	0	2619.37	216337	294	302
20160429_RL_MR_120min_LC17 (FR3_PBS1_LC17)	Collagen alpha-1(III) chain OS=Mus musculus GN=Col3a1 PE=1 SV=4	P08121,Q3TVI5,Q5DTG2	Col3a1	SwissProt_2018_01.fasta,Trembl_2018_01.fasta	58	114	361	DGPPGPAGNSGSPGNPGIAGPK	K	G	0	5	3	0	1396.44	1994130	904	925
20160429_RL_MR_120min_LC17 (FR3_PBS1_LC17)	Collagen alpha-1(III) chain OS=Mus musculus GN=Col3a1 PE=1 SV=4	P08121,Q3TVI5,Q5DTG2	Col3a1	SwissProt_2018_01.fasta,Trembl_2018_01.fasta	58	114	361	DGPPGPAGNSGSPGNPGIAGPKGDAGQPGEK	K	G	0	0	1	0	1169.69	172841	904	934
20160429_RL_MR_120min_LC17 (FR3_PBS1_LC17)	Collagen alpha-1(III) chain OS=Mus musculus GN=Col3a1 PE=1 SV=4	P08121,Q3TVI5,Q5DTG2	Col3a1	SwissProt_2018_01.fasta,Trembl_2018_01.fasta	58	114	361	DGSPGEPGANGLPGAAGER	K	G	0	1	0	0	1487.92	58381.1	469	487
20160429_RL_MR_120min_LC17 (FR3_PBS1_LC17)	Collagen alpha-1(III) chain OS=Mus musculus GN=Col3a1 PE=1 SV=4	P08121,Q3TVI5,Q5DTG2	Col3a1	SwissProt_2018_01.fasta,Trembl_2018_01.fasta	58	114	361	DGTPGGPGIR	R	G	0	1	0	0	770.95	5027190	529	538
20160429_RL_MR_120min_LC17 (FR3_PBS1_LC17)	Collagen alpha-1(III) chain OS=Mus musculus GN=Col3a1 PE=1 SV=4	P08121,Q3TVI5,Q5DTG2	Col3a1	SwissProt_2018_01.fasta,Trembl_2018_01.fasta	58	114	361	DGTSGHPGPIGPPGPR	K	G	0	4	15	0	1018.46	31762700	1153	1168
20160429_RL_MR_120min_LC17 (FR3_PBS1_LC17)	Collagen alpha-1(III) chain OS=Mus musculus GN=Col3a1 PE=1 SV=4	P08121,Q3TVI5,Q5DTG2	Col3a1	SwissProt_2018_01.fasta,Trembl_2018_01.fasta	58	114	361	GAPGEKGEGGPPGPAGPTGSSGPAGPPGPQGVK	R	G	0	0	6	0	1459.39	4847050	830	862
20160429_RL_MR_120min_LC17 (FR3_PBS1_LC17)	Collagen alpha-1(III) chain OS=Mus musculus GN=Col3a1 PE=1 SV=4	P08121,Q3TVI5,Q5DTG2	Col3a1	SwissProt_2018_01.fasta,Trembl_2018_01.fasta	58	114	361	GDAGQPGEKGPPGAQGPPGSPGPLGIAGLTGAR	K	G	0	0	20	0	3595.13	15369500	926	958
20160429_RL_MR_120min_LC17 (FR3_PBS1_LC17)	Collagen alpha-1(III) chain OS=Mus musculus GN=Col3a1 PE=1 SV=4	P08121,Q3TVI5,Q5DTG2	Col3a1	SwissProt_2018_01.fasta,Trembl_2018_01.fasta	58	114	361	GDRGENGSPGAPGAPGHPGPPGPVGPSGK	K	S	0	0	1	0	776.606	251625	1034	1062
20160429_RL_MR_120min_LC17 (FR3_PBS1_LC17)	Collagen alpha-1(III) chain OS=Mus musculus GN=Col3a1 PE=1 SV=4	P08121,Q3TVI5,Q5DTG2	Col3a1	SwissProt_2018_01.fasta,Trembl_2018_01.fasta	58	114	361	GDSGAPGERGPPGTAGIPGAR	K	G	0	0	3	0	1167.55	5729330	677	697
20160429_RL_MR_120min_LC17 (FR3_PBS1_LC17)	Collagen alpha-1(III) chain OS=Mus musculus GN=Col3a1 PE=1 SV=4	P08121,Q3TVI5,Q5DTG2	Col3a1	SwissProt_2018_01.fasta,Trembl_2018_01.fasta	58	114	361	GEAGSPGIPGPK	R	G	0	4	0	0	867.901	2103390	452	463
20160429_RL_MR_120min_LC17 (FR3_PBS1_LC17)	Collagen alpha-1(III) chain OS=Mus musculus GN=Col3a1 PE=1 SV=4	P08121,Q3TVI5,Q5DTG2	Col3a1	SwissProt_2018_01.fasta,Trembl_2018_01.fasta	58	114	361	GEDGKDGSPGEPGANGLPGAAGER	K	G	0	0	5	0	1108.74	758191	464	487
20160429_RL_MR_120min_LC17 (FR3_PBS1_LC17)	Collagen alpha-1(III) chain OS=Mus musculus GN=Col3a1 PE=1 SV=4	P08121,Q3TVI5,Q5DTG2	Col3a1	SwissProt_2018_01.fasta,Trembl_2018_01.fasta	58	114	361	GEGGPPGPAGPTGSSGPAGPPGPQGVK	K	G	0	1	1	0	1787.9	243222	836	862
20160429_RL_MR_120min_LC17 (FR3_PBS1_LC17)	Collagen alpha-1(III) chain OS=Mus musculus GN=Col3a1 PE=1 SV=4	P08121,Q3TVI5,Q5DTG2	Col3a1	SwissProt_2018_01.fasta,Trembl_2018_01.fasta	58	114	361	GEGGPPGPAGPTGSSGPAGPPGPQGVKGER	K	G	0	0	4	0	1436.86	3121880	836	865
20160429_RL_MR_120min_LC17 (FR3_PBS1_LC17)	Collagen alpha-1(III) chain OS=Mus musculus GN=Col3a1 PE=1 SV=4	P08121,Q3TVI5,Q5DTG2	Col3a1	SwissProt_2018_01.fasta,Trembl_2018_01.fasta	58	114	361	GEHGPPGPAGFPGAPGQNGEPGAK	R	G	0	0	3	0	1384.67	484718	803	826
20160429_RL_MR_120min_LC17 (FR3_PBS1_LC17)	Collagen alpha-1(III) chain OS=Mus musculus GN=Col3a1 PE=1 SV=4	P08121,Q3TVI5,Q5DTG2	Col3a1	SwissProt_2018_01.fasta,Trembl_2018_01.fasta	58	114	361	GEHGPPGPAGFPGAPGQNGEPGAKGER	R	G	0	0	1	0	1123.15	181306	803	829
20160429_RL_MR_120min_LC17 (FR3_PBS1_LC17)	Collagen alpha-1(III) chain OS=Mus musculus GN=Col3a1 PE=1 SV=4	P08121,Q3TVI5,Q5DTG2	Col3a1	SwissProt_2018_01.fasta,Trembl_2018_01.fasta	58	114	361	GEMGPAGIPGAPGLIGAR	K	G	0	5	1	0	3835.33	7084590	398	415
20160429_RL_MR_120min_LC17 (FR3_PBS1_LC17)	Collagen alpha-1(III) chain OS=Mus musculus GN=Col3a1 PE=1 SV=4	P08121,Q3TVI5,Q5DTG2	Col3a1	SwissProt_2018_01.fasta,Trembl_2018_01.fasta	58	114	361	GENGLPGDNGAPGPMGPR	K	G	0	1	0	0	1931.81	194811	287	304
20160429_RL_MR_120min_LC17 (FR3_PBS1_LC17)	Collagen alpha-1(III) chain OS=Mus musculus GN=Col3a1 PE=1 SV=4	P08121,Q3TVI5,Q5DTG2	Col3a1	SwissProt_2018_01.fasta,Trembl_2018_01.fasta	58	114	361	GENGSPGAPGAPGHPGPPGPVGPSGK	R	S	0	0	2	0	831.48	910726	1037	1062
20160429_RL_MR_120min_LC17 (FR3_PBS1_LC17)	Collagen alpha-1(III) chain OS=Mus musculus GN=Col3a1 PE=1 SV=4	P08121,Q3TVI5,Q5DTG2	Col3a1	SwissProt_2018_01.fasta,Trembl_2018_01.fasta	58	114	361	GEPGGAGADGVPGK	K	D	0	1	0	0	803.994	315725	746	759
20160429_RL_MR_120min_LC17 (FR3_PBS1_LC17)	Collagen alpha-1(III) chain OS=Mus musculus GN=Col3a1 PE=1 SV=4	P08121,Q3TVI5,Q5DTG2	Col3a1	SwissProt_2018_01.fasta,Trembl_2018_01.fasta	58	114	361	GEPGGAGADGVPGKDGPR	K	G	0	1	0	0	828.181	173852	746	763
20160429_RL_MR_120min_LC17 (FR3_PBS1_LC17)	Collagen alpha-1(III) chain OS=Mus musculus GN=Col3a1 PE=1 SV=4	P08121,Q3TVI5,Q5DTG2	Col3a1	SwissProt_2018_01.fasta,Trembl_2018_01.fasta	58	114	361	GERGEAGSPGIPGPK	R	G	0	1	1	0	773.917	6349300	449	463
20160429_RL_MR_120min_LC17 (FR3_PBS1_LC17)	Collagen alpha-1(III) chain OS=Mus musculus GN=Col3a1 PE=1 SV=4	P08121,Q3TVI5,Q5DTG2	Col3a1	SwissProt_2018_01.fasta,Trembl_2018_01.fasta	58	114	361	GETGPAGPSGAPGPAGAR	R	G	0	2	0	0	956.731	310176	1067	1084
20160429_RL_MR_120min_LC17 (FR3_PBS1_LC17)	Collagen alpha-1(III) chain OS=Mus musculus GN=Col3a1 PE=1 SV=4	P08121,Q3TVI5,Q5DTG2	Col3a1	SwissProt_2018_01.fasta,Trembl_2018_01.fasta	58	114	361	GEVGAPGAPGGKGDSGAPGER	K	G	0	1	1	0	756.404	1470130	665	685
20160429_RL_MR_120min_LC17 (FR3_PBS1_LC17)	Collagen alpha-1(III) chain OS=Mus musculus GN=Col3a1 PE=1 SV=4	P08121,Q3TVI5,Q5DTG2	Col3a1	SwissProt_2018_01.fasta,Trembl_2018_01.fasta	58	114	361	GEVGPAGSPGSNGSPGQR	K	G	0	2	0	0	400.146	43285	353	370
20160429_RL_MR_120min_LC17 (FR3_PBS1_LC17)	Collagen alpha-1(III) chain OS=Mus musculus GN=Col3a1 PE=1 SV=4	P08121,Q3TVI5,Q5DTG2	Col3a1	SwissProt_2018_01.fasta,Trembl_2018_01.fasta	58	114	361	GFPGNPGPPGSPGAAGHQGAIGSPGPAGPR	R	G	0	0	2	0	1602.01	38465100	1112	1141
20160429_RL_MR_120min_LC17 (FR3_PBS1_LC17)	Collagen alpha-1(III) chain OS=Mus musculus GN=Col3a1 PE=1 SV=4	P08121,Q3TVI5,Q5DTG2	Col3a1	SwissProt_2018_01.fasta,Trembl_2018_01.fasta	58	114	361	GGAGPPGPEGGK	R	G	0	2	0	0	417.937	94547.4	698	709
20160429_RL_MR_120min_LC17 (FR3_PBS1_LC17)	Collagen alpha-1(III) chain OS=Mus musculus GN=Col3a1 PE=1 SV=4	P08121,Q3TVI5,Q5DTG2	Col3a1	SwissProt_2018_01.fasta,Trembl_2018_01.fasta	58	114	361	GGAGPPGPEGGKGPAGPPGPPGASGSPGLQGMPGER	R	G	0	0	23	0	2081.35	33116200	698	733
20160429_RL_MR_120min_LC17 (FR3_PBS1_LC17)	Collagen alpha-1(III) chain OS=Mus musculus GN=Col3a1 PE=1 SV=4	P08121,Q3TVI5,Q5DTG2	Col3a1	SwissProt_2018_01.fasta,Trembl_2018_01.fasta	58	114	361	GGPGERGEHGPPGPAGFPGAPGQNGEPGAK	R	G	0	0	1	0	1135.05	91995.3	797	826
20160429_RL_MR_120min_LC17 (FR3_PBS1_LC17)	Collagen alpha-1(III) chain OS=Mus musculus GN=Col3a1 PE=1 SV=4	P08121,Q3TVI5,Q5DTG2	Col3a1	SwissProt_2018_01.fasta,Trembl_2018_01.fasta	58	114	361	GGPGGPGLPGPAGK	R	N	0	15	0	0	1001.66	24554700	599	612
20160429_RL_MR_120min_LC17 (FR3_PBS1_LC17)	Collagen alpha-1(III) chain OS=Mus musculus GN=Col3a1 PE=1 SV=4	P08121,Q3TVI5,Q5DTG2	Col3a1	SwissProt_2018_01.fasta,Trembl_2018_01.fasta	58	114	361	GGPGPAGPR	R	G	0	5	0	0	388.592	1332540	512	520
20160429_RL_MR_120min_LC17 (FR3_PBS1_LC17)	Collagen alpha-1(III) chain OS=Mus musculus GN=Col3a1 PE=1 SV=4	P08121,Q3TVI5,Q5DTG2	Col3a1	SwissProt_2018_01.fasta,Trembl_2018_01.fasta	58	114	361	GLAGPPGMPGPR	R	G	0	31	0	0	1918.61	68455400	959	970
20160429_RL_MR_120min_LC17 (FR3_PBS1_LC17)	Collagen alpha-1(III) chain OS=Mus musculus GN=Col3a1 PE=1 SV=4	P08121,Q3TVI5,Q5DTG2	Col3a1	SwissProt_2018_01.fasta,Trembl_2018_01.fasta	58	114	361	GLPGPPGIK	R	G	0	4	0	0	1520.43	11949300	245	253
20160429_RL_MR_120min_LC17 (FR3_PBS1_LC17)	Collagen alpha-1(III) chain OS=Mus musculus GN=Col3a1 PE=1 SV=4	P08121,Q3TVI5,Q5DTG2	Col3a1	SwissProt_2018_01.fasta,Trembl_2018_01.fasta	58	114	361	GLPGPPGNNGNPGPPGPSGAPGK	R	D	0	4	5	0	1214.48	4285900	881	903
20160429_RL_MR_120min_LC17 (FR3_PBS1_LC17)	Collagen alpha-1(III) chain OS=Mus musculus GN=Col3a1 PE=1 SV=4	P08121,Q3TVI5,Q5DTG2	Col3a1	SwissProt_2018_01.fasta,Trembl_2018_01.fasta	58	114	361	GMPGSPGGPGNDGKPGPPGSQGESGRPGPPGPSGPR	R	G	0	0	2	0	822.57	552753	539	574
20160429_RL_MR_120min_LC17 (FR3_PBS1_LC17)	Collagen alpha-1(III) chain OS=Mus musculus GN=Col3a1 PE=1 SV=4	P08121,Q3TVI5,Q5DTG2	Col3a1	SwissProt_2018_01.fasta,Trembl_2018_01.fasta	58	114	361	GPAGMPGFPGMK	K	G	0	1	0	0	2960.05	389629	254	265
20160429_RL_MR_120min_LC17 (FR3_PBS1_LC17)	Collagen alpha-1(III) chain OS=Mus musculus GN=Col3a1 PE=1 SV=4	P08121,Q3TVI5,Q5DTG2	Col3a1	SwissProt_2018_01.fasta,Trembl_2018_01.fasta	58	114	361	GPAGPIGPPGPAGQPGDKGEGGSPGLPGIAGPR	R	G	0	0	16	0	2880.67	54435200	764	796
20160429_RL_MR_120min_LC17 (FR3_PBS1_LC17)	Collagen alpha-1(III) chain OS=Mus musculus GN=Col3a1 PE=1 SV=4	P08121,Q3TVI5,Q5DTG2	Col3a1	SwissProt_2018_01.fasta,Trembl_2018_01.fasta	58	114	361	GPAGPNGIPGEK	R	G	0	4	0	0	1061.67	7557970	494	505
20160429_RL_MR_120min_LC17 (FR3_PBS1_LC17)	Collagen alpha-1(III) chain OS=Mus musculus GN=Col3a1 PE=1 SV=4	P08121,Q3TVI5,Q5DTG2	Col3a1	SwissProt_2018_01.fasta,Trembl_2018_01.fasta	58	114	361	GPAGPNGIPGEKGPPGER	R	G	0	2	3	0	1071.22	7630270	494	511
20160429_RL_MR_120min_LC17 (FR3_PBS1_LC17)	Collagen alpha-1(III) chain OS=Mus musculus GN=Col3a1 PE=1 SV=4	P08121,Q3TVI5,Q5DTG2	Col3a1	SwissProt_2018_01.fasta,Trembl_2018_01.fasta	58	114	361	GPAGPPGPPGASGSPGLQGMPGER	K	G	0	1	2	0	2242.14	1255890	710	733
20160429_RL_MR_120min_LC17 (FR3_PBS1_LC17)	Collagen alpha-1(III) chain OS=Mus musculus GN=Col3a1 PE=1 SV=4	P08121,Q3TVI5,Q5DTG2	Col3a1	SwissProt_2018_01.fasta,Trembl_2018_01.fasta	58	114	361	GPPGAQGPPGSPGPLGIAGLTGAR	K	G	0	4	5	0	4010.46	3536320	935	958
20160429_RL_MR_120min_LC17 (FR3_PBS1_LC17)	Collagen alpha-1(III) chain OS=Mus musculus GN=Col3a1 PE=1 SV=4	P08121,Q3TVI5,Q5DTG2	Col3a1	SwissProt_2018_01.fasta,Trembl_2018_01.fasta	58	114	361	GPPGPAGTNGIPGTR	R	G	0	5	0	0	1303.21	10037700	416	430
20160429_RL_MR_120min_LC17 (FR3_PBS1_LC17)	Collagen alpha-1(III) chain OS=Mus musculus GN=Col3a1 PE=1 SV=4	P08121,Q3TVI5,Q5DTG2	Col3a1	SwissProt_2018_01.fasta,Trembl_2018_01.fasta	58	114	361	GPPGPQGLPGQPGTAGEPGR	R	D	0	3	1	0	1558.08	445835	995	1014
20160429_RL_MR_120min_LC17 (FR3_PBS1_LC17)	Collagen alpha-1(III) chain OS=Mus musculus GN=Col3a1 PE=1 SV=4	P08121,Q3TVI5,Q5DTG2	Col3a1	SwissProt_2018_01.fasta,Trembl_2018_01.fasta	58	114	361	GPPGPQGLPGQPGTAGEPGRDGNPGSDGQPGR	R	D	0	0	6	0	1394.86	700299	995	1026
20160429_RL_MR_120min_LC17 (FR3_PBS1_LC17)	Collagen alpha-1(III) chain OS=Mus musculus GN=Col3a1 PE=1 SV=4	P08121,Q3TVI5,Q5DTG2	Col3a1	SwissProt_2018_01.fasta,Trembl_2018_01.fasta	58	114	361	GPPGTAGIPGAR	R	G	0	8	0	0	1145.6	5455440	686	697
20160429_RL_MR_120min_LC17 (FR3_PBS1_LC17)	Collagen alpha-1(III) chain OS=Mus musculus GN=Col3a1 PE=1 SV=4	P08121,Q3TVI5,Q5DTG2	Col3a1	SwissProt_2018_01.fasta,Trembl_2018_01.fasta	58	114	361	GPSGFRGPAGPNGIPGEK	R	G	0	0	1	0	1842.6	1714260	488	505
20160429_RL_MR_120min_LC17 (FR3_PBS1_LC17)	Collagen alpha-1(III) chain OS=Mus musculus GN=Col3a1 PE=1 SV=4	P08121,Q3TVI5,Q5DTG2	Col3a1	SwissProt_2018_01.fasta,Trembl_2018_01.fasta	58	114	361	GPVGPHGPPGK	R	D	0	6	0	0	389.044	695834	1142	1152
20160429_RL_MR_120min_LC17 (FR3_PBS1_LC17)	Collagen alpha-1(III) chain OS=Mus musculus GN=Col3a1 PE=1 SV=4	P08121,Q3TVI5,Q5DTG2	Col3a1	SwissProt_2018_01.fasta,Trembl_2018_01.fasta	58	114	361	GPVGPHGPPGKDGTSGHPGPIGPPGPR	R	G	0	0	3	0	913.776	653916	1142	1168
20160429_RL_MR_120min_LC17 (FR3_PBS1_LC17)	Collagen alpha-1(III) chain OS=Mus musculus GN=Col3a1 PE=1 SV=4	P08121,Q3TVI5,Q5DTG2	Col3a1	SwissProt_2018_01.fasta,Trembl_2018_01.fasta	58	114	361	GQPGVMGFPGPK	R	G	0	13	0	0	2421.88	35433800	575	586
20160429_RL_MR_120min_LC17 (FR3_PBS1_LC17)	Collagen alpha-1(III) chain OS=Mus musculus GN=Col3a1 PE=1 SV=4	P08121,Q3TVI5,Q5DTG2	Col3a1	SwissProt_2018_01.fasta,Trembl_2018_01.fasta	58	114	361	GQPGVMGFPGPKGNDGAPGK	R	N	0	4	2	0	1710.53	2796830	575	594
20160429_RL_MR_120min_LC17 (FR3_PBS1_LC17)	Collagen alpha-1(III) chain OS=Mus musculus GN=Col3a1 PE=1 SV=4	P08121,Q3TVI5,Q5DTG2	Col3a1	SwissProt_2018_01.fasta,Trembl_2018_01.fasta	58	114	361	GRPGLPGAAGAR	R	G	0	3	2	0	758.869	22072200	311	322
20160429_RL_MR_120min_LC17 (FR3_PBS1_LC17)	Collagen alpha-1(III) chain OS=Mus musculus GN=Col3a1 PE=1 SV=4	P08121,Q3TVI5,Q5DTG2	Col3a1	SwissProt_2018_01.fasta,Trembl_2018_01.fasta	58	114	361	GSDGQPGPPGPPGTAGFPGSPGAK	R	G	0	5	6	0	1854.34	4652940	329	352
20160429_RL_MR_120min_LC17 (FR3_PBS1_LC17)	Collagen alpha-1(III) chain OS=Mus musculus GN=Col3a1 PE=1 SV=4	P08121,Q3TVI5,Q5DTG2	Col3a1	SwissProt_2018_01.fasta,Trembl_2018_01.fasta	58	114	361	GSEGSPGHPGQPGPPGPPGAPGPCCGGGAAAIAGVGGEK	R	S	0	0	1	0	2183.88	44591.2	1175	1213
20160429_RL_MR_120min_LC17 (FR3_PBS1_LC17)	Collagen alpha-1(III) chain OS=Mus musculus GN=Col3a1 PE=1 SV=4	P08121,Q3TVI5,Q5DTG2	Col3a1	SwissProt_2018_01.fasta,Trembl_2018_01.fasta	58	114	361	GSPGGPGTAGFPGGR	R	G	0	15	0	0	1278.05	20515100	866	880
20160429_RL_MR_120min_LC17 (FR3_PBS1_LC17)	Collagen alpha-1(III) chain OS=Mus musculus GN=Col3a1 PE=1 SV=4	P08121,Q3TVI5,Q5DTG2	Col3a1	SwissProt_2018_01.fasta,Trembl_2018_01.fasta	58	114	361	GSPGPQGIKGESGKPGASGHNGER	R	G	0	0	1	0	741.118	659939	971	994
20160429_RL_MR_120min_LC17 (FR3_PBS1_LC17)	Collagen alpha-1(III) chain OS=Mus musculus GN=Col3a1 PE=1 SV=4	P08121,Q3TVI5,Q5DTG2	Col3a1	SwissProt_2018_01.fasta,Trembl_2018_01.fasta	58	114	361	GVAGEPGR	R	D	0	1	0	0	739.42	458668	521	528
20160429_RL_MR_120min_LC17 (FR3_PBS1_LC17)	Collagen alpha-1(III) chain OS=Mus musculus GN=Col3a1 PE=1 SV=4	P08121,Q3TVI5,Q5DTG2	Col3a1	SwissProt_2018_01.fasta,Trembl_2018_01.fasta	58	114	361	GVAGEPGRDGTPGGPGIR	R	G	0	3	18	0	929.538	9789190	521	538
20160429_RL_MR_120min_LC17 (FR3_PBS1_LC17)	Collagen alpha-1(III) chain OS=Mus musculus GN=Col3a1 PE=1 SV=4	P08121,Q3TVI5,Q5DTG2	Col3a1	SwissProt_2018_01.fasta,Trembl_2018_01.fasta	58	114	361	NGETGPQGPPGPTGPAGDK	K	G	0	1	0	0	1086.12	41209.9	613	631
20160429_RL_MR_120min_LC17 (FR3_PBS1_LC17)	Collagen alpha-1(III) chain OS=Mus musculus GN=Col3a1 PE=1 SV=4	P08121,Q3TVI5,Q5DTG2	Col3a1	SwissProt_2018_01.fasta,Trembl_2018_01.fasta	58	114	361	SGDRGETGPAGPSGAPGPAGAR	K	G	0	6	17	0	869.735	10871200	1063	1084
20160429_RL_MR_120min_LC17 (FR3_PBS1_LC17)	Annexin OS=Mus musculus GN=Anxa6 PE=1 SV=1	F8WIT2,P14824,Q3UDK4,Q3UI56	Anxa6	SwissProt_2018_01.fasta,Trembl_2018_01.fasta	3	4	4	DLMADLKSEISGDLAR	R	L	0	1	1	0	6387.67	161612	412	427
20160429_RL_MR_120min_LC17 (FR3_PBS1_LC17)	Annexin OS=Mus musculus GN=Anxa6 PE=1 SV=1	F8WIT2,P14824,Q3UDK4,Q3UI56	Anxa6	SwissProt_2018_01.fasta,Trembl_2018_01.fasta	3	4	4	EMSGDVKDAFVAIVQSVK	K	N	0	0	1	0	6195.2	161713	581	598
20160429_RL_MR_120min_LC17 (FR3_PBS1_LC17)	Annexin OS=Mus musculus GN=Anxa6 PE=1 SV=1	F8WIT2,P14824,Q3UDK4,Q3UI56	Anxa6	SwissProt_2018_01.fasta,Trembl_2018_01.fasta	3	4	4	GFGSDKESILELITSR	K	N	0	0	1	0	5547.38	79352.9	35	50
20160429_RL_MR_120min_LC17 (FR3_PBS1_LC17)	Lamin-B2 OS=Mus musculus GN=Lmnb2 PE=1 SV=2	P21619	Lmnb2	SwissProt_2018_01.fasta	4	4	4	ALELENDRLLLR	R	I	0	0	1	0	3900.91	181739	44	55
20160429_RL_MR_120min_LC17 (FR3_PBS1_LC17)	Lamin-B2 OS=Mus musculus GN=Lmnb2 PE=1 SV=2	P21619	Lmnb2	SwissProt_2018_01.fasta	4	4	4	MRVESLSYQLLGLQK	R	Q	0	0	1	0	4680.25	121766	290	304
20160429_RL_MR_120min_LC17 (FR3_PBS1_LC17)	Lamin-B2 OS=Mus musculus GN=Lmnb2 PE=1 SV=2	P21619	Lmnb2	SwissProt_2018_01.fasta	4	4	4	SEAELATALSDKQGLETEVAELR	R	A	0	0	1	0	5117.48	125465	137	159
20160429_RL_MR_120min_LC17 (FR3_PBS1_LC17)	Lamin-B2 OS=Mus musculus GN=Lmnb2 PE=1 SV=2	P21619	Lmnb2	SwissProt_2018_01.fasta	4	4	4	TALVSADGEEVAVK	R	A	0	1	0	0	2687.41	132526	538	551
20160429_RL_MR_120min_LC17 (FR3_PBS1_LC17)	Heterogeneous nuclear ribonucleoprotein A1 OS=Mus musculus GN=Hnrnpa1 PE=1 SV=2	P49312,Q3TFB1,Q3U7F3,Q3UK83,Q5EBP8	Hnrnpa1	SwissProt_2018_01.fasta,Trembl_2018_01.fasta	2	2	2	GFAFVTFDDHDSVDKIVIQK	R	Y	0	0	1	0	4945.98	140095	147	166
20160429_RL_MR_120min_LC17 (FR3_PBS1_LC17)	Heterogeneous nuclear ribonucleoprotein A1 OS=Mus musculus GN=Hnrnpa1 PE=1 SV=2	P49312,Q3TFB1,Q3U7F3,Q3UK83,Q5EBP8	Hnrnpa1	SwissProt_2018_01.fasta,Trembl_2018_01.fasta	2	2	2	LFIGGLSFETTDESLR	K	S	0	1	0	0	5832.36	83239.8	16	31
20160429_RL_MR_120min_LC17 (FR3_PBS1_LC17)	Nucleolin OS=Mus musculus GN=Ncl PE=1 SV=2	P09405,Q3TGR3,Q3TL52,Q8CD23	Ncl	SwissProt_2018_01.fasta,Trembl_2018_01.fasta	1	1	1	GFGFVDFNSEEDAK	K	A	0	1	0	0	4767.77	115602	608	621
20160429_RL_MR_120min_LC17 (FR3_PBS1_LC17)	Inositol 1,4,5-trisphosphate receptor type 1 OS=Mus musculus GN=Itpr1 PE=1 SV=2	P11881	Itpr1	SwissProt_2018_01.fasta	1	1	1	AIAIPVDLDSQVNNLFLK	R	S	0	1	0	0	6612.61	34725.1	1547	1564
20160429_RL_MR_120min_LC17 (FR3_PBS1_LC17)	Predicted gene 20425 OS=Mus musculus GN=Gm20425 PE=4 SV=1	E9Q035	Gm20425	Trembl_2018_01.fasta	1	1	1	ASDTSITWNNLK	K	G	0	1	0	0	3330.75	117724	442	453
20160429_RL_MR_120min_LC17 (FR3_PBS1_LC17)	UbiE1 OS=Mus musculus GN=Mettl7a1 PE=2 SV=1	Q1XG79,Q5K4Q9,Q8C6B0	Mettl7a1	Trembl_2018_01.fasta	4	4	5	ELFSNLQEFAGPSGK	R	L	0	1	0	0	4920.41	223766	57	71
20160429_RL_MR_120min_LC17 (FR3_PBS1_LC17)	UbiE1 OS=Mus musculus GN=Mettl7a1 PE=2 SV=1	Q1XG79,Q5K4Q9,Q8C6B0	Mettl7a1	Trembl_2018_01.fasta	4	4	5	LTLLEVGCGTGANFK	K	F	0	2	0	0	4539.64	619572	72	86
20160429_RL_MR_120min_LC17 (FR3_PBS1_LC17)	UbiE1 OS=Mus musculus GN=Mettl7a1 PE=2 SV=1	Q1XG79,Q5K4Q9,Q8C6B0	Mettl7a1	Trembl_2018_01.fasta	4	4	5	TLAVLALR	M	L	0	1	0	0	3664.67	248493	2	9
20160429_RL_MR_120min_LC17 (FR3_PBS1_LC17)	UbiE1 OS=Mus musculus GN=Mettl7a1 PE=2 SV=1	Q1XG79,Q5K4Q9,Q8C6B0	Mettl7a1	Trembl_2018_01.fasta	4	4	5	VTCIDPNPNFEK	R	F	0	1	0	0	2496.8	123438	94	105
20160429_RL_MR_120min_LC17 (FR3_PBS1_LC17)	Cyclin-Y OS=Mus musculus GN=Ccny PE=1 SV=1	Q8BGU5	Ccny	SwissProt_2018_01.fasta	1	1	1	SLAEANNLSFPLEPLSR	R	E	0	1	0	0	5369.34	56385.8	280	296
20160429_RL_MR_120min_LC17 (FR3_PBS1_LC17)	EH domain-containing protein 2 OS=Mus musculus GN=Ehd2 PE=1 SV=1	Q8BH64	Ehd2	SwissProt_2018_01.fasta	4	4	4	ADMVETQQLMR	K	V	0	1	0	0	2904.45	142568	221	231
20160429_RL_MR_120min_LC17 (FR3_PBS1_LC17)	EH domain-containing protein 2 OS=Mus musculus GN=Ehd2 PE=1 SV=1	Q8BH64	Ehd2	SwissProt_2018_01.fasta	4	4	4	GYDFPAVLR	R	W	0	1	0	0	4240.25	129327	168	176
20160429_RL_MR_120min_LC17 (FR3_PBS1_LC17)	EH domain-containing protein 2 OS=Mus musculus GN=Ehd2 PE=1 SV=1	Q8BH64	Ehd2	SwissProt_2018_01.fasta	4	4	4	LMPLLRQEELESVEAGVQGGAFEGTR	K	M	0	0	1	0	5445.01	85659.7	393	418
20160429_RL_MR_120min_LC17 (FR3_PBS1_LC17)	EH domain-containing protein 2 OS=Mus musculus GN=Ehd2 PE=1 SV=1	Q8BH64	Ehd2	SwissProt_2018_01.fasta	4	4	4	VYGALMWALGK	R	V	0	1	0	0	5495.91	105164	232	242
20160429_RL_MR_120min_LC17 (FR3_PBS1_LC17)	Calcium-binding mitochondrial carrier protein Aralar1 OS=Mus musculus GN=Slc25a12 PE=1 SV=1	Q8BH59	Slc25a12	SwissProt_2018_01.fasta	2	2	2	LATATFAGIENK	R	F	0	1	0	0	2934.77	120812	641	652
20160429_RL_MR_120min_LC17 (FR3_PBS1_LC17)	Calcium-binding mitochondrial carrier protein Aralar1 OS=Mus musculus GN=Slc25a12 PE=1 SV=1	Q8BH59	Slc25a12	SwissProt_2018_01.fasta	2	2	2	LTVNDFVR	K	D	0	1	0	0	3620.98	113341	407	414
20160429_RL_MR_120min_LC17 (FR3_PBS1_LC17)	Collagen alpha-1(XVI) chain (Fragment) OS=Mus musculus GN=Col16a1 PE=1 SV=1	A3KFV7	Col16a1	Trembl_2018_01.fasta	1	1	1	GLAGLPGQPGTPGHPGPPGEPGSDGAAGK	R	E	0	0	1	0	1657.9	107971	1002	1030
20160429_RL_MR_120min_LC17 (FR3_PBS1_LC17)	Histocompatibility 2, Q region locus 7 OS=Mus musculus GN=H2-Q9 PE=2 SV=1	Q52PG7	H2-Q9	Trembl_2018_01.fasta	3	3	3	FDSDAENPR	R	M	0	1	0	0	902.38	181594	57	65
20160429_RL_MR_120min_LC17 (FR3_PBS1_LC17)	Histocompatibility 2, Q region locus 7 OS=Mus musculus GN=H2-Q9 PE=2 SV=1	Q52PG7	H2-Q9	Trembl_2018_01.fasta	3	3	3	GYLQFAYEGR	R	D	0	1	0	0	3848.84	182855	133	142
20160429_RL_MR_120min_LC17 (FR3_PBS1_LC17)	Histocompatibility 2, Q region locus 7 OS=Mus musculus GN=H2-Q9 PE=2 SV=1	Q52PG7	H2-Q9	Trembl_2018_01.fasta	3	3	3	TWTAVDMAAQITR	K	R	0	1	0	0	4833.34	91666.7	153	165
20160429_RL_MR_120min_LC17 (FR3_PBS1_LC17)	Stomatin-like protein 2, mitochondrial OS=Mus musculus GN=Stoml2 PE=1 SV=1	Q99JB2	Stoml2	SwissProt_2018_01.fasta	1	1	1	DVQATDTSIEELGR	R	V	0	1	0	0	3519.43	82539.3	336	349
20160429_RL_MR_120min_LC17 (FR3_PBS1_LC17)	60S ribosomal protein L8 OS=Mus musculus GN=Rpl8 PE=1 SV=2	P62918,Q3UJS0	Rpl8	SwissProt_2018_01.fasta,Trembl_2018_01.fasta	1	1	1	AVVGVVAGGGR	R	I	0	1	0	0	1297.51	226957	164	174
20160429_RL_MR_120min_LC17 (FR3_PBS1_LC17)	Band 4.1-like protein 5 OS=Mus musculus GN=Epb41l5 PE=1 SV=1	Q8BGS1	Epb41l5	SwissProt_2018_01.fasta	1	1	1	IGLFFWPK	K	I	0	1	0	0	6127.03	65891.3	263	270
20160429_RL_MR_120min_LC17 (FR3_PBS1_LC17)	Core histone macro-H2A.2 OS=Mus musculus GN=H2afy2 PE=1 SV=3	Q8CCK0	H2afy2	SwissProt_2018_01.fasta	2	2	2	AGGKEFLETVK	K	E	0	0	1	0	1724.17	260928	236	246
20160429_RL_MR_120min_LC17 (FR3_PBS1_LC17)	Core histone macro-H2A.2 OS=Mus musculus GN=H2afy2 PE=1 SV=3	Q8CCK0	H2afy2	SwissProt_2018_01.fasta	2	2	2	LSLTQSDISHIGSMR	K	V	0	0	1	0	3643.31	257872	197	211
20160429_RL_MR_120min_LC17 (FR3_PBS1_LC17)	2-oxoglutarate dehydrogenase, mitochondrial OS=Mus musculus GN=Ogdh PE=1 SV=3	Q60597,Z4YJV4	Ogdh	SwissProt_2018_01.fasta,Trembl_2018_01.fasta	2	2	2	ELEQIFCQFDSKLEAADEGSGDMK	K	Y	0	0	1	0	6046.14	69193.1	321	344
20160429_RL_MR_120min_LC17 (FR3_PBS1_LC17)	2-oxoglutarate dehydrogenase, mitochondrial OS=Mus musculus GN=Ogdh PE=1 SV=3	Q60597,Z4YJV4	Ogdh	SwissProt_2018_01.fasta,Trembl_2018_01.fasta	2	2	2	FLDTAFDLDAFKK	R	F	0	0	1	0	5141.77	175977	1005	1017
20160429_RL_MR_120min_LC17 (FR3_PBS1_LC17)	Biglycan OS=Mus musculus GN=Bgn PE=1 SV=1	P28653,Q3TNY9	Bgn	SwissProt_2018_01.fasta,Trembl_2018_01.fasta	11	13	23	DDFKGLQHLYALVLVNNK	K	I	0	0	1	0	5764.21	180950	109	126
20160429_RL_MR_120min_LC17 (FR3_PBS1_LC17)	Biglycan OS=Mus musculus GN=Bgn PE=1 SV=1	P28653,Q3TNY9	Bgn	SwissProt_2018_01.fasta,Trembl_2018_01.fasta	11	13	23	EISPDTTLLDLQNNDISELR	K	K	0	0	1	0	5863.31	267254	88	107
20160429_RL_MR_120min_LC17 (FR3_PBS1_LC17)	Biglycan OS=Mus musculus GN=Bgn PE=1 SV=1	P28653,Q3TNY9	Bgn	SwissProt_2018_01.fasta,Trembl_2018_01.fasta	11	13	23	GLQHLYALVLVNNK	K	I	0	1	1	0	4408.88	262747	113	126
20160429_RL_MR_120min_LC17 (FR3_PBS1_LC17)	Biglycan OS=Mus musculus GN=Bgn PE=1 SV=1	P28653,Q3TNY9	Bgn	SwissProt_2018_01.fasta,Trembl_2018_01.fasta	11	13	23	LAIQFGNYK	R	-	0	1	0	0	3559.38	410504	360	368
20160429_RL_MR_120min_LC17 (FR3_PBS1_LC17)	Biglycan OS=Mus musculus GN=Bgn PE=1 SV=1	P28653,Q3TNY9	Bgn	SwissProt_2018_01.fasta,Trembl_2018_01.fasta	11	13	23	LNYLRISEAK	K	L	0	0	1	0	3277.87	122213	211	220
20160429_RL_MR_120min_LC17 (FR3_PBS1_LC17)	Biglycan OS=Mus musculus GN=Bgn PE=1 SV=1	P28653,Q3TNY9	Bgn	SwissProt_2018_01.fasta,Trembl_2018_01.fasta	11	13	23	NHLVEIPPNLPSSLVELR	K	I	0	0	8	0	5275.46	1311830	149	166
20160429_RL_MR_120min_LC17 (FR3_PBS1_LC17)	Biglycan OS=Mus musculus GN=Bgn PE=1 SV=1	P28653,Q3TNY9	Bgn	SwissProt_2018_01.fasta,Trembl_2018_01.fasta	11	13	23	TVPKEISPDTTLLDLQNNDISELR	K	K	0	0	1	0	5270.42	106621	84	107
20160429_RL_MR_120min_LC17 (FR3_PBS1_LC17)	Biglycan OS=Mus musculus GN=Bgn PE=1 SV=1	P28653,Q3TNY9	Bgn	SwissProt_2018_01.fasta,Trembl_2018_01.fasta	11	13	23	VGINDFCPMGFGVK	K	R	0	2	0	0	4961.29	222762	316	329
20160429_RL_MR_120min_LC17 (FR3_PBS1_LC17)	Biglycan OS=Mus musculus GN=Bgn PE=1 SV=1	P28653,Q3TNY9	Bgn	SwissProt_2018_01.fasta,Trembl_2018_01.fasta	11	13	23	VGINDFCPMGFGVKR	K	A	0	0	1	0	4457.48	176459	316	330
20160429_RL_MR_120min_LC17 (FR3_PBS1_LC17)	Biglycan OS=Mus musculus GN=Bgn PE=1 SV=1	P28653,Q3TNY9	Bgn	SwissProt_2018_01.fasta,Trembl_2018_01.fasta	11	13	23	VPAGLPDLK	R	L	0	4	0	0	2866.83	2512570	293	301
20160429_RL_MR_120min_LC17 (FR3_PBS1_LC17)	Biglycan OS=Mus musculus GN=Bgn PE=1 SV=1	P28653,Q3TNY9	Bgn	SwissProt_2018_01.fasta,Trembl_2018_01.fasta	11	13	23	VVQCSDLGLK	R	T	0	1	0	0	2121.58	212022	74	83
20160429_RL_MR_120min_LC17 (FR3_PBS1_LC17)	T-complex protein 1 subunit gamma OS=Mus musculus GN=Cct3 PE=2 SV=1	Q3UJP4	Cct3	Trembl_2018_01.fasta	1	1	1	MLLDPMGGIVMTNDGNAILR	K	E	0	1	0	0	6365.49	35480.1	49	68
20160429_RL_MR_120min_LC17 (FR3_PBS1_LC17)	Eosinophil peroxidase OS=Mus musculus GN=Epx PE=1 SV=2	P49290	Epx	SwissProt_2018_01.fasta	12	15	15	ASAPNSHVPLSSVFFASWR	R	I	0	0	1	0	5353.79	199961	491	509
20160429_RL_MR_120min_LC17 (FR3_PBS1_LC17)	Eosinophil peroxidase OS=Mus musculus GN=Epx PE=1 SV=2	P49290	Epx	SwissProt_2018_01.fasta	12	15	15	DFLPLVLGR	R	A	0	1	0	0	5826.41	75442.4	434	442
20160429_RL_MR_120min_LC17 (FR3_PBS1_LC17)	Eosinophil peroxidase OS=Mus musculus GN=Epx PE=1 SV=2	P49290	Epx	SwissProt_2018_01.fasta	12	15	15	FCGLSQPR	R	N	0	1	0	0	1625.61	317266	578	585
20160429_RL_MR_120min_LC17 (FR3_PBS1_LC17)	Eosinophil peroxidase OS=Mus musculus GN=Epx PE=1 SV=2	P49290	Epx	SwissProt_2018_01.fasta	12	15	15	IGLDLAALNMQR	R	S	0	2	0	0	4740.12	715656	552	563
20160429_RL_MR_120min_LC17 (FR3_PBS1_LC17)	Eosinophil peroxidase OS=Mus musculus GN=Epx PE=1 SV=2	P49290	Epx	SwissProt_2018_01.fasta	12	15	15	IVCDNTGITTVSR	R	D	0	1	0	0	2038.37	280512	675	687
20160429_RL_MR_120min_LC17 (FR3_PBS1_LC17)	Eosinophil peroxidase OS=Mus musculus GN=Epx PE=1 SV=2	P49290	Epx	SwissProt_2018_01.fasta	12	15	15	LTALHTLFVR	K	E	0	0	1	0	3245.83	320682	385	394
20160429_RL_MR_120min_LC17 (FR3_PBS1_LC17)	Eosinophil peroxidase OS=Mus musculus GN=Epx PE=1 SV=2	P49290	Epx	SwissProt_2018_01.fasta	12	15	15	NGFLLPLVR	R	D	0	1	0	0	5112.53	147741	193	201
20160429_RL_MR_120min_LC17 (FR3_PBS1_LC17)	Eosinophil peroxidase OS=Mus musculus GN=Epx PE=1 SV=2	P49290	Epx	SwissProt_2018_01.fasta	12	15	15	QDSMLVDELRDK	R	L	0	0	1	0	3200.92	179814	533	544
20160429_RL_MR_120min_LC17 (FR3_PBS1_LC17)	Eosinophil peroxidase OS=Mus musculus GN=Epx PE=1 SV=2	P49290	Epx	SwissProt_2018_01.fasta	12	15	15	RIGLDLAALNMQR	R	S	0	0	2	0	3920.59	334098	551	563
20160429_RL_MR_120min_LC17 (FR3_PBS1_LC17)	Eosinophil peroxidase OS=Mus musculus GN=Epx PE=1 SV=2	P49290	Epx	SwissProt_2018_01.fasta	12	15	15	TNFLGLLATNQR	R	F	0	1	0	0	5036.54	170417	330	341
20160429_RL_MR_120min_LC17 (FR3_PBS1_LC17)	Eosinophil peroxidase OS=Mus musculus GN=Epx PE=1 SV=2	P49290	Epx	SwissProt_2018_01.fasta	12	15	15	VANVFTLAFR	R	F	0	1	0	0	5288.64	122069	463	472
20160429_RL_MR_120min_LC17 (FR3_PBS1_LC17)	Eosinophil peroxidase OS=Mus musculus GN=Epx PE=1 SV=2	P49290	Epx	SwissProt_2018_01.fasta	12	15	15	VGPLLACLFENQFR	R	R	0	1	1	0	6708.37	163472	630	643
20160429_RL_MR_120min_LC17 (FR3_PBS1_LC17)	Matrix Gla protein OS=Mus musculus GN=Mgp PE=3 SV=1	P19788,Q3TVX6,Q6NSS4,Q8VEK8	Mgp	SwissProt_2018_01.fasta,Trembl_2018_01.fasta	1	1	1	YAMVYGYNAAYNR	R	Y	0	1	0	0	2725.38	161897	71	83
20160429_RL_MR_120min_LC17 (FR3_PBS1_LC17)	Spectrin alpha chain, non-erythrocytic 1 OS=Mus musculus GN=Sptan1 PE=1 SV=1	A3KGU7,B2RXX6,B9EKJ1	Sptan1	Trembl_2018_01.fasta	71	84	89	ADVVESWIGEK	K	E	0	1	0	0	4113.56	148336	1990	2000
20160429_RL_MR_120min_LC17 (FR3_PBS1_LC17)	Spectrin alpha chain, non-erythrocytic 1 OS=Mus musculus GN=Sptan1 PE=1 SV=1	A3KGU7,B2RXX6,B9EKJ1	Sptan1	Trembl_2018_01.fasta	71	84	89	ALSSEGKPYVTKEELYQNLTR	R	E	0	0	1	0	3272.88	159755	2420	2440
20160429_RL_MR_120min_LC17 (FR3_PBS1_LC17)	Spectrin alpha chain, non-erythrocytic 1 OS=Mus musculus GN=Sptan1 PE=1 SV=1	A3KGU7,B2RXX6,B9EKJ1	Sptan1	Trembl_2018_01.fasta	71	84	89	CTELNQAWTSLGK	K	R	0	1	0	0	3977.86	240998	1314	1326
20160429_RL_MR_120min_LC17 (FR3_PBS1_LC17)	Spectrin alpha chain, non-erythrocytic 1 OS=Mus musculus GN=Sptan1 PE=1 SV=1	A3KGU7,B2RXX6,B9EKJ1	Sptan1	Trembl_2018_01.fasta	71	84	89	DAEELEKWIQEK	R	L	0	0	1	0	4520.87	308034	52	63
20160429_RL_MR_120min_LC17 (FR3_PBS1_LC17)	Spectrin alpha chain, non-erythrocytic 1 OS=Mus musculus GN=Sptan1 PE=1 SV=1	A3KGU7,B2RXX6,B9EKJ1	Sptan1	Trembl_2018_01.fasta	71	84	89	DCEQAENWMAAR	R	E	0	1	0	0	3258.42	89799.3	1453	1464
20160429_RL_MR_120min_LC17 (FR3_PBS1_LC17)	Spectrin alpha chain, non-erythrocytic 1 OS=Mus musculus GN=Sptan1 PE=1 SV=1	A3KGU7,B2RXX6,B9EKJ1	Sptan1	Trembl_2018_01.fasta	71	84	89	DLAALEDKVK	R	A	0	1	0	0	2855.01	218186	303	312
20160429_RL_MR_120min_LC17 (FR3_PBS1_LC17)	Spectrin alpha chain, non-erythrocytic 1 OS=Mus musculus GN=Sptan1 PE=1 SV=1	A3KGU7,B2RXX6,B9EKJ1	Sptan1	Trembl_2018_01.fasta	71	84	89	DLAALGDKVNSLGETAQR	R	L	0	1	1	0	3874.14	633723	1281	1298
20160429_RL_MR_120min_LC17 (FR3_PBS1_LC17)	Spectrin alpha chain, non-erythrocytic 1 OS=Mus musculus GN=Sptan1 PE=1 SV=1	A3KGU7,B2RXX6,B9EKJ1	Sptan1	Trembl_2018_01.fasta	71	84	89	DLASVQALLR	R	K	0	1	0	0	5044.69	201919	286	295
20160429_RL_MR_120min_LC17 (FR3_PBS1_LC17)	Spectrin alpha chain, non-erythrocytic 1 OS=Mus musculus GN=Sptan1 PE=1 SV=1	A3KGU7,B2RXX6,B9EKJ1	Sptan1	Trembl_2018_01.fasta	71	84	89	DLIGVQNLLK	K	K	0	1	0	0	5209.4	122560	815	824
20160429_RL_MR_120min_LC17 (FR3_PBS1_LC17)	Spectrin alpha chain, non-erythrocytic 1 OS=Mus musculus GN=Sptan1 PE=1 SV=1	A3KGU7,B2RXX6,B9EKJ1	Sptan1	Trembl_2018_01.fasta	71	84	89	DLNSQADSLMTSSAFDTSQVK	K	E	0	1	0	0	5130.09	39016.3	1721	1741
20160429_RL_MR_120min_LC17 (FR3_PBS1_LC17)	Spectrin alpha chain, non-erythrocytic 1 OS=Mus musculus GN=Sptan1 PE=1 SV=1	A3KGU7,B2RXX6,B9EKJ1	Sptan1	Trembl_2018_01.fasta	71	84	89	DLSSVQTLLTK	R	Q	0	1	0	0	4670.22	374495	2012	2022
20160429_RL_MR_120min_LC17 (FR3_PBS1_LC17)	Spectrin alpha chain, non-erythrocytic 1 OS=Mus musculus GN=Sptan1 PE=1 SV=1	A3KGU7,B2RXX6,B9EKJ1	Sptan1	Trembl_2018_01.fasta	71	84	89	DLTGVQNLR	R	K	0	1	0	0	2603.73	525375	1800	1808
20160429_RL_MR_120min_LC17 (FR3_PBS1_LC17)	Spectrin alpha chain, non-erythrocytic 1 OS=Mus musculus GN=Sptan1 PE=1 SV=1	A3KGU7,B2RXX6,B9EKJ1	Sptan1	Trembl_2018_01.fasta	71	84	89	DSDELKSWVNEK	R	M	0	1	1	0	3002.29	409080	581	592
20160429_RL_MR_120min_LC17 (FR3_PBS1_LC17)	Spectrin alpha chain, non-erythrocytic 1 OS=Mus musculus GN=Sptan1 PE=1 SV=1	A3KGU7,B2RXX6,B9EKJ1	Sptan1	Trembl_2018_01.fasta	71	84	89	DVDEIEAWISEK	R	L	0	3	0	0	5977.4	250502	1559	1570
20160429_RL_MR_120min_LC17 (FR3_PBS1_LC17)	Spectrin alpha chain, non-erythrocytic 1 OS=Mus musculus GN=Sptan1 PE=1 SV=1	A3KGU7,B2RXX6,B9EKJ1	Sptan1	Trembl_2018_01.fasta	71	84	89	DVDETIGWIK	R	E	0	1	0	0	4584.17	118949	263	272
20160429_RL_MR_120min_LC17 (FR3_PBS1_LC17)	Spectrin alpha chain, non-erythrocytic 1 OS=Mus musculus GN=Sptan1 PE=1 SV=1	A3KGU7,B2RXX6,B9EKJ1	Sptan1	Trembl_2018_01.fasta	71	84	89	DVTGAEALLER	K	H	0	1	0	0	3922.02	345979	1370	1380
20160429_RL_MR_120min_LC17 (FR3_PBS1_LC17)	Spectrin alpha chain, non-erythrocytic 1 OS=Mus musculus GN=Sptan1 PE=1 SV=1	A3KGU7,B2RXX6,B9EKJ1	Sptan1	Trembl_2018_01.fasta	71	84	89	EAALTNEEVGADLEQVEVLQK	K	K	0	1	0	0	5166.53	79254.1	1111	1131
20160429_RL_MR_120min_LC17 (FR3_PBS1_LC17)	Spectrin alpha chain, non-erythrocytic 1 OS=Mus musculus GN=Sptan1 PE=1 SV=1	A3KGU7,B2RXX6,B9EKJ1	Sptan1	Trembl_2018_01.fasta	71	84	89	EAFLNTEDKGDSLDSVEALIK	R	K	0	1	1	0	5398.08	214929	1465	1485
20160429_RL_MR_120min_LC17 (FR3_PBS1_LC17)	Spectrin alpha chain, non-erythrocytic 1 OS=Mus musculus GN=Sptan1 PE=1 SV=1	A3KGU7,B2RXX6,B9EKJ1	Sptan1	Trembl_2018_01.fasta	71	84	89	EANELQQWITEK	R	E	0	1	0	0	4533.23	113645	1099	1110
20160429_RL_MR_120min_LC17 (FR3_PBS1_LC17)	Spectrin alpha chain, non-erythrocytic 1 OS=Mus musculus GN=Sptan1 PE=1 SV=1	A3KGU7,B2RXX6,B9EKJ1	Sptan1	Trembl_2018_01.fasta	71	84	89	EELITNWEQIR	R	T	0	1	0	0	4668.65	88389.5	337	347
20160429_RL_MR_120min_LC17 (FR3_PBS1_LC17)	Spectrin alpha chain, non-erythrocytic 1 OS=Mus musculus GN=Sptan1 PE=1 SV=1	A3KGU7,B2RXX6,B9EKJ1	Sptan1	Trembl_2018_01.fasta	71	84	89	EELYQNLTR	K	E	0	1	0	0	2713.49	212999	2432	2440
20160429_RL_MR_120min_LC17 (FR3_PBS1_LC17)	Spectrin alpha chain, non-erythrocytic 1 OS=Mus musculus GN=Sptan1 PE=1 SV=1	A3KGU7,B2RXX6,B9EKJ1	Sptan1	Trembl_2018_01.fasta	71	84	89	ENLLEEQGSIALR	R	Q	0	1	0	0	4195.97	108988	1033	1045
20160429_RL_MR_120min_LC17 (FR3_PBS1_LC17)	Spectrin alpha chain, non-erythrocytic 1 OS=Mus musculus GN=Sptan1 PE=1 SV=1	A3KGU7,B2RXX6,B9EKJ1	Sptan1	Trembl_2018_01.fasta	71	84	89	FLADFRDLTSWVTEMK	R	A	0	0	1	0	7001.23	19384.3	366	381
20160429_RL_MR_120min_LC17 (FR3_PBS1_LC17)	Spectrin alpha chain, non-erythrocytic 1 OS=Mus musculus GN=Sptan1 PE=1 SV=1	A3KGU7,B2RXX6,B9EKJ1	Sptan1	Trembl_2018_01.fasta	71	84	89	FNRDVDETIGWIK	R	E	0	1	0	0	4030.1	144993	260	272
20160429_RL_MR_120min_LC17 (FR3_PBS1_LC17)	Spectrin alpha chain, non-erythrocytic 1 OS=Mus musculus GN=Sptan1 PE=1 SV=1	A3KGU7,B2RXX6,B9EKJ1	Sptan1	Trembl_2018_01.fasta	71	84	89	GLVSSDELAKDVTGAEALLER	R	H	0	0	1	0	6279.5	273694	1360	1380
20160429_RL_MR_120min_LC17 (FR3_PBS1_LC17)	Spectrin alpha chain, non-erythrocytic 1 OS=Mus musculus GN=Sptan1 PE=1 SV=1	A3KGU7,B2RXX6,B9EKJ1	Sptan1	Trembl_2018_01.fasta	71	84	89	GNAMVEEGHFAAEDVK	K	A	0	1	1	0	2501.25	341673	847	862
20160429_RL_MR_120min_LC17 (FR3_PBS1_LC17)	Spectrin alpha chain, non-erythrocytic 1 OS=Mus musculus GN=Sptan1 PE=1 SV=1	A3KGU7,B2RXX6,B9EKJ1	Sptan1	Trembl_2018_01.fasta	71	84	89	GQRLEESLEYQQFVANVEEEEAWINEK	R	M	0	0	1	0	6586.97	39128.4	1868	1894
20160429_RL_MR_120min_LC17 (FR3_PBS1_LC17)	Spectrin alpha chain, non-erythrocytic 1 OS=Mus musculus GN=Sptan1 PE=1 SV=1	A3KGU7,B2RXX6,B9EKJ1	Sptan1	Trembl_2018_01.fasta	71	84	89	GRELPTAFDYVEFTR	K	S	0	0	1	0	4733.99	278737	2458	2472
20160429_RL_MR_120min_LC17 (FR3_PBS1_LC17)	Spectrin alpha chain, non-erythrocytic 1 OS=Mus musculus GN=Sptan1 PE=1 SV=1	A3KGU7,B2RXX6,B9EKJ1	Sptan1	Trembl_2018_01.fasta	71	84	89	GVIDMGNSLIER	R	G	0	3	0	0	3218.76	932456	1613	1624
20160429_RL_MR_120min_LC17 (FR3_PBS1_LC17)	Spectrin alpha chain, non-erythrocytic 1 OS=Mus musculus GN=Sptan1 PE=1 SV=1	A3KGU7,B2RXX6,B9EKJ1	Sptan1	Trembl_2018_01.fasta	71	84	89	HEALMSDLSAYGSSIQALR	K	E	0	0	1	0	5061	111818	932	950
20160429_RL_MR_120min_LC17 (FR3_PBS1_LC17)	Spectrin alpha chain, non-erythrocytic 1 OS=Mus musculus GN=Sptan1 PE=1 SV=1	A3KGU7,B2RXX6,B9EKJ1	Sptan1	Trembl_2018_01.fasta	71	84	89	IAALQAFADQLIAVDHYAK	K	G	0	1	1	0	6591.05	373156	1501	1519
20160429_RL_MR_120min_LC17 (FR3_PBS1_LC17)	Spectrin alpha chain, non-erythrocytic 1 OS=Mus musculus GN=Sptan1 PE=1 SV=1	A3KGU7,B2RXX6,B9EKJ1	Sptan1	Trembl_2018_01.fasta	71	84	89	KGDILTLLNSTNK	K	D	0	0	1	0	3792.53	96768.3	990	1002
20160429_RL_MR_120min_LC17 (FR3_PBS1_LC17)	Spectrin alpha chain, non-erythrocytic 1 OS=Mus musculus GN=Sptan1 PE=1 SV=1	A3KGU7,B2RXX6,B9EKJ1	Sptan1	Trembl_2018_01.fasta	71	84	89	KIEDLGAAMEEALILDNK	K	Y	0	1	2	0	5857.47	221748	2269	2286
20160429_RL_MR_120min_LC17 (FR3_PBS1_LC17)	Spectrin alpha chain, non-erythrocytic 1 OS=Mus musculus GN=Sptan1 PE=1 SV=1	A3KGU7,B2RXX6,B9EKJ1	Sptan1	Trembl_2018_01.fasta	71	84	89	KVEDLFLTFAK	R	K	0	1	1	0	4839.7	329968	2093	2103
20160429_RL_MR_120min_LC17 (FR3_PBS1_LC17)	Spectrin alpha chain, non-erythrocytic 1 OS=Mus musculus GN=Sptan1 PE=1 SV=1	A3KGU7,B2RXX6,B9EKJ1	Sptan1	Trembl_2018_01.fasta	71	84	89	LAALADQWQFLVQK	R	S	0	2	1	0	5749.11	360921	1638	1651
20160429_RL_MR_120min_LC17 (FR3_PBS1_LC17)	Spectrin alpha chain, non-erythrocytic 1 OS=Mus musculus GN=Sptan1 PE=1 SV=1	A3KGU7,B2RXX6,B9EKJ1	Sptan1	Trembl_2018_01.fasta	71	84	89	LDENSAFLQFNWK	K	A	0	1	0	0	5685.96	154679	1977	1989
20160429_RL_MR_120min_LC17 (FR3_PBS1_LC17)	Spectrin alpha chain, non-erythrocytic 1 OS=Mus musculus GN=Sptan1 PE=1 SV=1	A3KGU7,B2RXX6,B9EKJ1	Sptan1	Trembl_2018_01.fasta	71	84	89	LDETGNLMISEGHFASETIR	K	T	0	0	1	0	4517.35	176212	102	121
20160429_RL_MR_120min_LC17 (FR3_PBS1_LC17)	Spectrin alpha chain, non-erythrocytic 1 OS=Mus musculus GN=Sptan1 PE=1 SV=1	A3KGU7,B2RXX6,B9EKJ1	Sptan1	Trembl_2018_01.fasta	71	84	89	LFGAAEVQR	K	F	0	1	0	0	2233.58	937045	251	259
20160429_RL_MR_120min_LC17 (FR3_PBS1_LC17)	Spectrin alpha chain, non-erythrocytic 1 OS=Mus musculus GN=Sptan1 PE=1 SV=1	A3KGU7,B2RXX6,B9EKJ1	Sptan1	Trembl_2018_01.fasta	71	84	89	LGESQTLQQFSR	K	D	0	1	0	0	2846.81	128241	1547	1558
20160429_RL_MR_120min_LC17 (FR3_PBS1_LC17)	Spectrin alpha chain, non-erythrocytic 1 OS=Mus musculus GN=Sptan1 PE=1 SV=1	A3KGU7,B2RXX6,B9EKJ1	Sptan1	Trembl_2018_01.fasta	71	84	89	LIQEQHPEEELIK	K	T	0	0	1	0	2391.84	303897	215	227
20160429_RL_MR_120min_LC17 (FR3_PBS1_LC17)	Spectrin alpha chain, non-erythrocytic 1 OS=Mus musculus GN=Sptan1 PE=1 SV=1	A3KGU7,B2RXX6,B9EKJ1	Sptan1	Trembl_2018_01.fasta	71	84	89	LIQNNHYAMEDVATR	K	R	0	0	1	0	2241.5	270247	533	547
20160429_RL_MR_120min_LC17 (FR3_PBS1_LC17)	Spectrin alpha chain, non-erythrocytic 1 OS=Mus musculus GN=Sptan1 PE=1 SV=1	A3KGU7,B2RXX6,B9EKJ1	Sptan1	Trembl_2018_01.fasta	71	84	89	LKDLNSQADSLMTSSAFDTSQVK	R	E	0	0	1	0	4270.57	190243	1719	1741
20160429_RL_MR_120min_LC17 (FR3_PBS1_LC17)	Spectrin alpha chain, non-erythrocytic 1 OS=Mus musculus GN=Sptan1 PE=1 SV=1	A3KGU7,B2RXX6,B9EKJ1	Sptan1	Trembl_2018_01.fasta	71	84	89	LLEATELKGIK	K	L	0	0	1	0	2648.31	202408	663	673
20160429_RL_MR_120min_LC17 (FR3_PBS1_LC17)	Spectrin alpha chain, non-erythrocytic 1 OS=Mus musculus GN=Sptan1 PE=1 SV=1	A3KGU7,B2RXX6,B9EKJ1	Sptan1	Trembl_2018_01.fasta	71	84	89	LMVHTVATFNSIK	R	E	0	0	1	0	2980.67	289218	1197	1209
20160429_RL_MR_120min_LC17 (FR3_PBS1_LC17)	Spectrin alpha chain, non-erythrocytic 1 OS=Mus musculus GN=Sptan1 PE=1 SV=1	A3KGU7,B2RXX6,B9EKJ1	Sptan1	Trembl_2018_01.fasta	71	84	89	LQQLFRDVEDEETWIR	R	E	0	0	1	0	5301.98	107513	786	801
20160429_RL_MR_120min_LC17 (FR3_PBS1_LC17)	Spectrin alpha chain, non-erythrocytic 1 OS=Mus musculus GN=Sptan1 PE=1 SV=1	A3KGU7,B2RXX6,B9EKJ1	Sptan1	Trembl_2018_01.fasta	71	84	89	LQQSHPLSASQIQVK	R	R	0	0	1	0	1753.33	286580	321	335
20160429_RL_MR_120min_LC17 (FR3_PBS1_LC17)	Spectrin alpha chain, non-erythrocytic 1 OS=Mus musculus GN=Sptan1 PE=1 SV=1	A3KGU7,B2RXX6,B9EKJ1	Sptan1	Trembl_2018_01.fasta	71	84	89	LQTASDESYKDPTNIQLSK	K	L	0	0	1	0	2631.17	146999	1571	1589
20160429_RL_MR_120min_LC17 (FR3_PBS1_LC17)	Spectrin alpha chain, non-erythrocytic 1 OS=Mus musculus GN=Sptan1 PE=1 SV=1	A3KGU7,B2RXX6,B9EKJ1	Sptan1	Trembl_2018_01.fasta	71	84	89	LSDDNTIGQEEIQQR	K	L	0	1	0	0	2417.47	112258	1835	1849
20160429_RL_MR_120min_LC17 (FR3_PBS1_LC17)	Spectrin alpha chain, non-erythrocytic 1 OS=Mus musculus GN=Sptan1 PE=1 SV=1	A3KGU7,B2RXX6,B9EKJ1	Sptan1	Trembl_2018_01.fasta	71	84	89	LSILSEER	K	T	0	1	0	0	3734.44	128783	442	449
20160429_RL_MR_120min_LC17 (FR3_PBS1_LC17)	Spectrin alpha chain, non-erythrocytic 1 OS=Mus musculus GN=Sptan1 PE=1 SV=1	A3KGU7,B2RXX6,B9EKJ1	Sptan1	Trembl_2018_01.fasta	71	84	89	MNEVISLWK	R	K	0	1	0	0	4513.24	176322	653	661
20160429_RL_MR_120min_LC17 (FR3_PBS1_LC17)	Spectrin alpha chain, non-erythrocytic 1 OS=Mus musculus GN=Sptan1 PE=1 SV=1	A3KGU7,B2RXX6,B9EKJ1	Sptan1	Trembl_2018_01.fasta	71	84	89	MQHNLEQQIQAR	R	N	0	1	2	0	1481.3	1427620	2309	2320
20160429_RL_MR_120min_LC17 (FR3_PBS1_LC17)	Spectrin alpha chain, non-erythrocytic 1 OS=Mus musculus GN=Sptan1 PE=1 SV=1	A3KGU7,B2RXX6,B9EKJ1	Sptan1	Trembl_2018_01.fasta	71	84	89	QQVAPMDDETGKELVLALYDYQEK	R	S	0	0	1	0	5386.47	82147.6	958	981
20160429_RL_MR_120min_LC17 (FR3_PBS1_LC17)	Spectrin alpha chain, non-erythrocytic 1 OS=Mus musculus GN=Sptan1 PE=1 SV=1	A3KGU7,B2RXX6,B9EKJ1	Sptan1	Trembl_2018_01.fasta	71	84	89	QVEELYQSLLELGEK	K	R	0	1	0	0	6343.47	92648.4	1068	1082
20160429_RL_MR_120min_LC17 (FR3_PBS1_LC17)	Spectrin alpha chain, non-erythrocytic 1 OS=Mus musculus GN=Sptan1 PE=1 SV=1	A3KGU7,B2RXX6,B9EKJ1	Sptan1	Trembl_2018_01.fasta	71	84	89	REELITNWEQIR	K	T	0	1	0	0	3810.25	203565	336	347
20160429_RL_MR_120min_LC17 (FR3_PBS1_LC17)	Spectrin alpha chain, non-erythrocytic 1 OS=Mus musculus GN=Sptan1 PE=1 SV=1	A3KGU7,B2RXX6,B9EKJ1	Sptan1	Trembl_2018_01.fasta	71	84	89	RQDLEDSLQAQQYFADANEAESWMR	R	E	0	0	1	0	5933.45	33587.7	883	907
20160429_RL_MR_120min_LC17 (FR3_PBS1_LC17)	Spectrin alpha chain, non-erythrocytic 1 OS=Mus musculus GN=Sptan1 PE=1 SV=1	A3KGU7,B2RXX6,B9EKJ1	Sptan1	Trembl_2018_01.fasta	71	84	89	SADESGQALLAASHYASDEVREK	K	L	0	0	1	0	3685.04	193941	419	441
20160429_RL_MR_120min_LC17 (FR3_PBS1_LC17)	Spectrin alpha chain, non-erythrocytic 1 OS=Mus musculus GN=Sptan1 PE=1 SV=1	A3KGU7,B2RXX6,B9EKJ1	Sptan1	Trembl_2018_01.fasta	71	84	89	SKLGESQTLQQFSR	R	D	0	0	1	0	2186.11	311369	1545	1558
20160429_RL_MR_120min_LC17 (FR3_PBS1_LC17)	Spectrin alpha chain, non-erythrocytic 1 OS=Mus musculus GN=Sptan1 PE=1 SV=1	A3KGU7,B2RXX6,B9EKJ1	Sptan1	Trembl_2018_01.fasta	71	84	89	SLQQLAEER	R	S	0	1	0	0	2247.54	1523190	1217	1225
20160429_RL_MR_120min_LC17 (FR3_PBS1_LC17)	Spectrin alpha chain, non-erythrocytic 1 OS=Mus musculus GN=Sptan1 PE=1 SV=1	A3KGU7,B2RXX6,B9EKJ1	Sptan1	Trembl_2018_01.fasta	71	84	89	SLSAQEEKITALDEFATK	K	L	0	0	1	0	4174.21	192326	515	532
20160429_RL_MR_120min_LC17 (FR3_PBS1_LC17)	Spectrin alpha chain, non-erythrocytic 1 OS=Mus musculus GN=Sptan1 PE=1 SV=1	A3KGU7,B2RXX6,B9EKJ1	Sptan1	Trembl_2018_01.fasta	71	84	89	SQLLGSAHEVQR	R	F	0	0	1	0	1169.59	1347110	1226	1237
20160429_RL_MR_120min_LC17 (FR3_PBS1_LC17)	Spectrin alpha chain, non-erythrocytic 1 OS=Mus musculus GN=Sptan1 PE=1 SV=1	A3KGU7,B2RXX6,B9EKJ1	Sptan1	Trembl_2018_01.fasta	71	84	89	SSLSSAQADFNQLAELDR	R	Q	0	1	1	0	5317.91	535552	2143	2160
20160429_RL_MR_120min_LC17 (FR3_PBS1_LC17)	Spectrin alpha chain, non-erythrocytic 1 OS=Mus musculus GN=Sptan1 PE=1 SV=1	A3KGU7,B2RXX6,B9EKJ1	Sptan1	Trembl_2018_01.fasta	71	84	89	TALLELWELR	R	R	0	1	0	0	6253.2	79937.5	450	459
20160429_RL_MR_120min_LC17 (FR3_PBS1_LC17)	Spectrin alpha chain, non-erythrocytic 1 OS=Mus musculus GN=Sptan1 PE=1 SV=1	A3KGU7,B2RXX6,B9EKJ1	Sptan1	Trembl_2018_01.fasta	71	84	89	TALLELWELRR	R	Q	0	1	1	0	5004.4	303009	450	460
20160429_RL_MR_120min_LC17 (FR3_PBS1_LC17)	Spectrin alpha chain, non-erythrocytic 1 OS=Mus musculus GN=Sptan1 PE=1 SV=1	A3KGU7,B2RXX6,B9EKJ1	Sptan1	Trembl_2018_01.fasta	71	84	89	TDDYGRDLSSVQTLLTK	K	Q	0	0	1	0	4773	157215	2006	2022
20160429_RL_MR_120min_LC17 (FR3_PBS1_LC17)	Spectrin alpha chain, non-erythrocytic 1 OS=Mus musculus GN=Sptan1 PE=1 SV=1	A3KGU7,B2RXX6,B9EKJ1	Sptan1	Trembl_2018_01.fasta	71	84	89	VAEDLESEGLMAEEVQAVQQQEVYGAMPRDEADSK	K	T	0	0	1	0	5850.28	22418.7	1153	1187
20160429_RL_MR_120min_LC17 (FR3_PBS1_LC17)	Spectrin alpha chain, non-erythrocytic 1 OS=Mus musculus GN=Sptan1 PE=1 SV=1	A3KGU7,B2RXX6,B9EKJ1	Sptan1	Trembl_2018_01.fasta	71	84	89	VEDLFLTFAK	K	K	0	1	0	0	5462.26	69005.3	2094	2103
20160429_RL_MR_120min_LC17 (FR3_PBS1_LC17)	Spectrin alpha chain, non-erythrocytic 1 OS=Mus musculus GN=Sptan1 PE=1 SV=1	A3KGU7,B2RXX6,B9EKJ1	Sptan1	Trembl_2018_01.fasta	71	84	89	VLETAEDIQER	K	R	0	1	0	0	2069.64	191679	8	18
20160429_RL_MR_120min_LC17 (FR3_PBS1_LC17)	Spectrin alpha chain, non-erythrocytic 1 OS=Mus musculus GN=Sptan1 PE=1 SV=1	A3KGU7,B2RXX6,B9EKJ1	Sptan1	Trembl_2018_01.fasta	71	84	89	VNEVSQFAAK	R	L	0	1	0	0	1731.88	275263	205	214
20160429_RL_MR_120min_LC17 (FR3_PBS1_LC17)	Spectrin alpha chain, non-erythrocytic 1 OS=Mus musculus GN=Sptan1 PE=1 SV=1	A3KGU7,B2RXX6,B9EKJ1	Sptan1	Trembl_2018_01.fasta	71	84	89	WTQLLANSATR	R	K	0	1	0	0	2884.13	329767	2070	2080
20160429_RL_MR_120min_LC17 (FR3_PBS1_LC17)	Spectrin alpha chain, non-erythrocytic 1 OS=Mus musculus GN=Sptan1 PE=1 SV=1	A3KGU7,B2RXX6,B9EKJ1	Sptan1	Trembl_2018_01.fasta	71	84	89	YEALKEPMVAR	R	K	0	0	1	0	1991.61	387729	766	776
20160429_RL_MR_120min_LC17 (FR3_PBS1_LC17)	Spectrin alpha chain, non-erythrocytic 1 OS=Mus musculus GN=Sptan1 PE=1 SV=1	A3KGU7,B2RXX6,B9EKJ1	Sptan1	Trembl_2018_01.fasta	71	84	89	YTEHSTVGLAQQWDQLDQLGMR	K	M	0	0	1	0	5144.81	486048	2287	2308
20160429_RL_MR_120min_LC17 (FR3_PBS1_LC17)	Peptidyl-prolyl cis-trans isomerase A OS=Mus musculus GN=Ppia PE=1 SV=2	P17742,Q3TE63,Q3UAJ1,Q5SVY2	Ppia	SwissProt_2018_01.fasta,Trembl_2018_01.fasta	2	2	3	VNPTVFFDITADDEPLGR	M	V	0	2	0	0	6278.25	101403	2	19
20160429_RL_MR_120min_LC17 (FR3_PBS1_LC17)	Peptidyl-prolyl cis-trans isomerase A OS=Mus musculus GN=Ppia PE=1 SV=2	P17742,Q3TE63,Q3UAJ1,Q5SVY2	Ppia	SwissProt_2018_01.fasta,Trembl_2018_01.fasta	2	2	3	VSFELFADKVPK	R	T	0	1	0	0	4253.23	121803	20	31
20160429_RL_MR_120min_LC17 (FR3_PBS1_LC17)	Dihydrolipoyllysine-residue succinyltransferase component of 2-oxoglutarate dehydrogenase complex, mitochondrial OS=Mus musculus GN=Dlst PE=1 SV=1	Q9D2G2	Dlst	SwissProt_2018_01.fasta	2	2	2	LKEAQNTCAMLTTFNEVDMSNIQEMR	R	A	0	0	1	0	5392.95	55889.5	239	264
20160429_RL_MR_120min_LC17 (FR3_PBS1_LC17)	Dihydrolipoyllysine-residue succinyltransferase component of 2-oxoglutarate dehydrogenase complex, mitochondrial OS=Mus musculus GN=Dlst PE=1 SV=1	Q9D2G2	Dlst	SwissProt_2018_01.fasta	2	2	2	NVETMNYADIER	R	T	0	1	0	0	3123.62	110985	335	346
20160429_RL_MR_120min_LC17 (FR3_PBS1_LC17)	Sorting and assembly machinery component 50 homolog OS=Mus musculus GN=Samm50 PE=1 SV=1	Q8BGH2	Samm50	SwissProt_2018_01.fasta	5	5	6	ETDRGVSAEYSFPLWK	R	T	0	0	1	0	4697.18	186988	206	221
20160429_RL_MR_120min_LC17 (FR3_PBS1_LC17)	Sorting and assembly machinery component 50 homolog OS=Mus musculus GN=Samm50 PE=1 SV=1	Q8BGH2	Samm50	SwissProt_2018_01.fasta	5	5	6	LELNYCIPMGVQGGDR	R	I	0	1	0	0	4761.99	69659.6	440	455
20160429_RL_MR_120min_LC17 (FR3_PBS1_LC17)	Sorting and assembly machinery component 50 homolog OS=Mus musculus GN=Samm50 PE=1 SV=1	Q8BGH2	Samm50	SwissProt_2018_01.fasta	5	5	6	THFFLNAGNLCNLNYGEGPK	R	A	0	0	1	0	4567.34	210729	393	412
20160429_RL_MR_120min_LC17 (FR3_PBS1_LC17)	Sorting and assembly machinery component 50 homolog OS=Mus musculus GN=Samm50 PE=1 SV=1	Q8BGH2	Samm50	SwissProt_2018_01.fasta	5	5	6	TKDDIIICEIGEVFK	R	A	0	0	1	0	6020.49	97991.3	58	72
20160429_RL_MR_120min_LC17 (FR3_PBS1_LC17)	Sorting and assembly machinery component 50 homolog OS=Mus musculus GN=Samm50 PE=1 SV=1	Q8BGH2	Samm50	SwissProt_2018_01.fasta	5	5	6	VTGQFPWSSLR	K	E	0	2	0	0	4582.65	347702	195	205
20160429_RL_MR_120min_LC17 (FR3_PBS1_LC17)	DEAD (Asp-Glu-Ala-Asp) box polypeptide 5 OS=Mus musculus GN=Ddx5 PE=2 SV=1	A1L333,Q3V0Z8,Q5U222,Q61656,Q8BTS0	Ddx5	SwissProt_2018_01.fasta,Trembl_2018_01.fasta	2	2	2	APILIATDVASR	K	G	0	1	0	0	3310.66	690281	425	436
20160429_RL_MR_120min_LC17 (FR3_PBS1_LC17)	DEAD (Asp-Glu-Ala-Asp) box polypeptide 5 OS=Mus musculus GN=Ddx5 PE=2 SV=1	A1L333,Q3V0Z8,Q5U222,Q61656,Q8BTS0	Ddx5	SwissProt_2018_01.fasta,Trembl_2018_01.fasta	2	2	2	TGTAYTFFTPNNIK	K	Q	0	1	0	0	4282.54	167991	471	484
20160429_RL_MR_120min_LC17 (FR3_PBS1_LC17)	Receptor of activated protein C kinase 1 OS=Mus musculus GN=Rack1 PE=1 SV=3	P68040	Rack1	SwissProt_2018_01.fasta	2	2	2	IIVDELKQEVISTSSK	K	A	0	1	0	0	4075.58	73362.5	265	280
20160429_RL_MR_120min_LC17 (FR3_PBS1_LC17)	Receptor of activated protein C kinase 1 OS=Mus musculus GN=Rack1 PE=1 SV=3	P68040	Rack1	SwissProt_2018_01.fasta	2	2	2	YTVQDESHSEWVSCVR	K	F	0	0	1	0	2973.06	107437	140	155
20160429_RL_MR_120min_LC17 (FR3_PBS1_LC17)	Tricarboxylate transport protein, mitochondrial OS=Mus musculus GN=Slc25a1 PE=1 SV=1	Q8JZU2	Slc25a1	SwissProt_2018_01.fasta	2	2	2	GTYQGLTATVLK	K	Q	0	1	0	0	3338.95	182734	179	190
20160429_RL_MR_120min_LC17 (FR3_PBS1_LC17)	Tricarboxylate transport protein, mitochondrial OS=Mus musculus GN=Slc25a1 PE=1 SV=1	Q8JZU2	Slc25a1	SwissProt_2018_01.fasta	2	2	2	TQLQLDER	K	A	0	1	0	0	1598.36	188710	51	58
20160429_RL_MR_120min_LC17 (FR3_PBS1_LC17)	Tubulin alpha-1B chain OS=Mus musculus GN=Tuba1b PE=1 SV=2	P05213	Tuba1b	SwissProt_2018_01.fasta	12	18	31	AVCMLSNTTAIAEAWAR	R	L	0	6	1	0	5608.41	505670	374	390
20160429_RL_MR_120min_LC17 (FR3_PBS1_LC17)	Tubulin alpha-1B chain OS=Mus musculus GN=Tuba1b PE=1 SV=2	P05213	Tuba1b	SwissProt_2018_01.fasta	12	18	31	AVFVDLEPTVIDEVR	R	T	0	1	1	0	5662.92	720531	65	79
20160429_RL_MR_120min_LC17 (FR3_PBS1_LC17)	Tubulin alpha-1B chain OS=Mus musculus GN=Tuba1b PE=1 SV=2	P05213	Tuba1b	SwissProt_2018_01.fasta	12	18	31	AYHEQLSVAEITNACFEPANQMVK	K	C	0	0	2	0	4478.02	428223	281	304
20160429_RL_MR_120min_LC17 (FR3_PBS1_LC17)	Tubulin alpha-1B chain OS=Mus musculus GN=Tuba1b PE=1 SV=2	P05213	Tuba1b	SwissProt_2018_01.fasta	12	18	31	EIIDLVLDR	K	I	0	1	0	0	5193.66	145196	113	121
20160429_RL_MR_120min_LC17 (FR3_PBS1_LC17)	Tubulin alpha-1B chain OS=Mus musculus GN=Tuba1b PE=1 SV=2	P05213	Tuba1b	SwissProt_2018_01.fasta	12	18	31	EIIDLVLDRIR	K	K	0	0	1	0	5635.37	45281.5	113	123
20160429_RL_MR_120min_LC17 (FR3_PBS1_LC17)	Tubulin alpha-1B chain OS=Mus musculus GN=Tuba1b PE=1 SV=2	P05213	Tuba1b	SwissProt_2018_01.fasta	12	18	31	FDGALNVDLTEFQTNLVPYPR	R	I	0	2	0	0	6696.16	60882.1	244	264
20160429_RL_MR_120min_LC17 (FR3_PBS1_LC17)	Tubulin alpha-1B chain OS=Mus musculus GN=Tuba1b PE=1 SV=2	P05213	Tuba1b	SwissProt_2018_01.fasta	12	18	31	GHYTIGKEIIDLVLDR	R	I	0	0	3	0	6146.55	350881	106	121
20160429_RL_MR_120min_LC17 (FR3_PBS1_LC17)	Tubulin alpha-1B chain OS=Mus musculus GN=Tuba1b PE=1 SV=2	P05213	Tuba1b	SwissProt_2018_01.fasta	12	18	31	IHFPLATYAPVISAEK	R	A	0	0	2	0	4711.49	315973	265	280
20160429_RL_MR_120min_LC17 (FR3_PBS1_LC17)	Tubulin alpha-1B chain OS=Mus musculus GN=Tuba1b PE=1 SV=2	P05213	Tuba1b	SwissProt_2018_01.fasta	12	18	31	LISQIVSSITASLR	R	F	0	5	1	0	6689.13	738037	230	243
20160429_RL_MR_120min_LC17 (FR3_PBS1_LC17)	Tubulin alpha-1B chain OS=Mus musculus GN=Tuba1b PE=1 SV=2	P05213	Tuba1b	SwissProt_2018_01.fasta	12	18	31	NLDIERPTYTNLNR	R	L	0	1	0	0	2916.16	112318	216	229
20160429_RL_MR_120min_LC17 (FR3_PBS1_LC17)	Tubulin alpha-1B chain OS=Mus musculus GN=Tuba1b PE=1 SV=2	P05213	Tuba1b	SwissProt_2018_01.fasta	12	18	31	TIGGGDDSFNTFFSETGAGK	K	H	0	2	1	0	5190.41	413667	41	60
20160429_RL_MR_120min_LC17 (FR3_PBS1_LC17)	Tubulin alpha-1B chain OS=Mus musculus GN=Tuba1b PE=1 SV=2	P05213	Tuba1b	SwissProt_2018_01.fasta	12	18	31	VGINYQPPTVVPGGDLAK	K	V	0	1	0	0	4146.84	487034	353	370
20160429_RL_MR_120min_LC17 (FR3_PBS1_LC17)	Filamin, alpha OS=Mus musculus GN=Flna PE=1 SV=1	B7FAU9,Q8BTM8	Flna	SwissProt_2018_01.fasta,Trembl_2018_01.fasta	51	59	65	AEFTVETR	R	S	0	1	0	0	1745.2	142266	302	309
20160429_RL_MR_120min_LC17 (FR3_PBS1_LC17)	Filamin, alpha OS=Mus musculus GN=Flna PE=1 SV=1	B7FAU9,Q8BTM8	Flna	SwissProt_2018_01.fasta,Trembl_2018_01.fasta	51	59	65	AEVGVPAEFGIWTR	R	E	0	1	0	0	5342.06	97998.3	2243	2256
20160429_RL_MR_120min_LC17 (FR3_PBS1_LC17)	Filamin, alpha OS=Mus musculus GN=Flna PE=1 SV=1	B7FAU9,Q8BTM8	Flna	SwissProt_2018_01.fasta,Trembl_2018_01.fasta	51	59	65	AFGPGLQGGNAGSPAR	K	F	0	2	0	0	2391.89	422694	1072	1087
20160429_RL_MR_120min_LC17 (FR3_PBS1_LC17)	Filamin, alpha OS=Mus musculus GN=Flna PE=1 SV=1	B7FAU9,Q8BTM8	Flna	SwissProt_2018_01.fasta,Trembl_2018_01.fasta	51	59	65	AGNNMLLVGVHGPR	K	T	0	0	2	0	2287.49	734906	2577	2590
20160429_RL_MR_120min_LC17 (FR3_PBS1_LC17)	Filamin, alpha OS=Mus musculus GN=Flna PE=1 SV=1	B7FAU9,Q8BTM8	Flna	SwissProt_2018_01.fasta,Trembl_2018_01.fasta	51	59	65	AHVAPCFDASK	K	V	0	0	1	0	1061.07	366008	1152	1162
20160429_RL_MR_120min_LC17 (FR3_PBS1_LC17)	Filamin, alpha OS=Mus musculus GN=Flna PE=1 SV=1	B7FAU9,Q8BTM8	Flna	SwissProt_2018_01.fasta,Trembl_2018_01.fasta	51	59	65	ALGALVDSCAPGLCPDWDSWDASKPVNNAR	R	E	0	0	1	0	5400.56	198079	197	226
20160429_RL_MR_120min_LC17 (FR3_PBS1_LC17)	Filamin, alpha OS=Mus musculus GN=Flna PE=1 SV=1	B7FAU9,Q8BTM8	Flna	SwissProt_2018_01.fasta,Trembl_2018_01.fasta	51	59	65	ANLPQSFQVDTSK	R	A	0	1	0	0	2943.75	530011	1465	1477
20160429_RL_MR_120min_LC17 (FR3_PBS1_LC17)	Filamin, alpha OS=Mus musculus GN=Flna PE=1 SV=1	B7FAU9,Q8BTM8	Flna	SwissProt_2018_01.fasta,Trembl_2018_01.fasta	51	59	65	ASGPGLNTTGVPASLPVEFTIDAK	K	D	0	1	0	0	5583.37	30504.5	1550	1573
20160429_RL_MR_120min_LC17 (FR3_PBS1_LC17)	Filamin, alpha OS=Mus musculus GN=Flna PE=1 SV=1	B7FAU9,Q8BTM8	Flna	SwissProt_2018_01.fasta,Trembl_2018_01.fasta	51	59	65	AWGPGLEGGIVGK	R	S	0	1	0	0	3821.82	1650480	581	593
20160429_RL_MR_120min_LC17 (FR3_PBS1_LC17)	Filamin, alpha OS=Mus musculus GN=Flna PE=1 SV=1	B7FAU9,Q8BTM8	Flna	SwissProt_2018_01.fasta,Trembl_2018_01.fasta	51	59	65	AYGPGIEPTGNMVK	R	K	0	1	0	0	2741.61	273656	286	299
20160429_RL_MR_120min_LC17 (FR3_PBS1_LC17)	Filamin, alpha OS=Mus musculus GN=Flna PE=1 SV=1	B7FAU9,Q8BTM8	Flna	SwissProt_2018_01.fasta,Trembl_2018_01.fasta	51	59	65	CSGPGLSPGMVR	K	A	0	1	0	0	2145.79	302767	1453	1464
20160429_RL_MR_120min_LC17 (FR3_PBS1_LC17)	Filamin, alpha OS=Mus musculus GN=Flna PE=1 SV=1	B7FAU9,Q8BTM8	Flna	SwissProt_2018_01.fasta,Trembl_2018_01.fasta	51	59	65	DAGEGGLSLAIEGPSK	K	A	0	1	0	0	3980.55	92141.1	1884	1899
20160429_RL_MR_120min_LC17 (FR3_PBS1_LC17)	Filamin, alpha OS=Mus musculus GN=Flna PE=1 SV=1	B7FAU9,Q8BTM8	Flna	SwissProt_2018_01.fasta,Trembl_2018_01.fasta	51	59	65	DAGEGLLAVQITDPEGKPK	K	K	0	1	0	0	4079.72	53579.7	1574	1592
20160429_RL_MR_120min_LC17 (FR3_PBS1_LC17)	Filamin, alpha OS=Mus musculus GN=Flna PE=1 SV=1	B7FAU9,Q8BTM8	Flna	SwissProt_2018_01.fasta,Trembl_2018_01.fasta	51	59	65	EAGAGGLAIAVEGPSK	R	A	0	1	0	0	3089.62	94956.9	2257	2272
20160429_RL_MR_120min_LC17 (FR3_PBS1_LC17)	Filamin, alpha OS=Mus musculus GN=Flna PE=1 SV=1	B7FAU9,Q8BTM8	Flna	SwissProt_2018_01.fasta,Trembl_2018_01.fasta	51	59	65	EATTEFSVDAR	R	A	0	2	0	0	2348.28	387218	1273	1283
20160429_RL_MR_120min_LC17 (FR3_PBS1_LC17)	Filamin, alpha OS=Mus musculus GN=Flna PE=1 SV=1	B7FAU9,Q8BTM8	Flna	SwissProt_2018_01.fasta,Trembl_2018_01.fasta	51	59	65	EGSYSISVLYGEEEVPR	R	S	0	2	0	0	4824.93	133943	1516	1532
20160429_RL_MR_120min_LC17 (FR3_PBS1_LC17)	Filamin, alpha OS=Mus musculus GN=Flna PE=1 SV=1	B7FAU9,Q8BTM8	Flna	SwissProt_2018_01.fasta,Trembl_2018_01.fasta	51	59	65	EGSYSISVLYGEEEVPRSPFK	R	V	0	0	1	0	4926.73	162398	1516	1536
20160429_RL_MR_120min_LC17 (FR3_PBS1_LC17)	Filamin, alpha OS=Mus musculus GN=Flna PE=1 SV=1	B7FAU9,Q8BTM8	Flna	SwissProt_2018_01.fasta,Trembl_2018_01.fasta	51	59	65	FADQHVPGSPFSVK	K	V	0	0	1	0	2861.74	516493	2112	2125
20160429_RL_MR_120min_LC17 (FR3_PBS1_LC17)	Filamin, alpha OS=Mus musculus GN=Flna PE=1 SV=1	B7FAU9,Q8BTM8	Flna	SwissProt_2018_01.fasta,Trembl_2018_01.fasta	51	59	65	FGGEHVPNSPFQVTALAGDQPTVQTPLR	R	S	0	0	2	0	4908.6	201697	1718	1745
20160429_RL_MR_120min_LC17 (FR3_PBS1_LC17)	Filamin, alpha OS=Mus musculus GN=Flna PE=1 SV=1	B7FAU9,Q8BTM8	Flna	SwissProt_2018_01.fasta,Trembl_2018_01.fasta	51	59	65	GAGTGGLGLAVEGPSEAK	R	M	0	2	0	0	2981.01	406069	1382	1399
20160429_RL_MR_120min_LC17 (FR3_PBS1_LC17)	Filamin, alpha OS=Mus musculus GN=Flna PE=1 SV=1	B7FAU9,Q8BTM8	Flna	SwissProt_2018_01.fasta,Trembl_2018_01.fasta	51	59	65	GKLDVQFSGLAK	K	G	0	1	0	0	2838.67	155213	905	916
20160429_RL_MR_120min_LC17 (FR3_PBS1_LC17)	Filamin, alpha OS=Mus musculus GN=Flna PE=1 SV=1	B7FAU9,Q8BTM8	Flna	SwissProt_2018_01.fasta,Trembl_2018_01.fasta	51	59	65	GLVEPVDVVDNADGTQTVNYVPSR	K	E	0	1	1	0	4730.65	313326	1492	1515
20160429_RL_MR_120min_LC17 (FR3_PBS1_LC17)	Filamin, alpha OS=Mus musculus GN=Flna PE=1 SV=1	B7FAU9,Q8BTM8	Flna	SwissProt_2018_01.fasta,Trembl_2018_01.fasta	51	59	65	IANLQTDLSDGLR	R	L	0	1	0	0	3979.44	134256	64	76
20160429_RL_MR_120min_LC17 (FR3_PBS1_LC17)	Filamin, alpha OS=Mus musculus GN=Flna PE=1 SV=1	B7FAU9,Q8BTM8	Flna	SwissProt_2018_01.fasta,Trembl_2018_01.fasta	51	59	65	IVSPSGAAVPCK	K	V	0	1	0	0	1548.46	174484	1008	1019
20160429_RL_MR_120min_LC17 (FR3_PBS1_LC17)	Filamin, alpha OS=Mus musculus GN=Flna PE=1 SV=1	B7FAU9,Q8BTM8	Flna	SwissProt_2018_01.fasta,Trembl_2018_01.fasta	51	59	65	IVSPSGAAVPCKVEPGLGADNSVVR	K	F	0	0	2	0	3237.75	416403	1008	1032
20160429_RL_MR_120min_LC17 (FR3_PBS1_LC17)	Filamin, alpha OS=Mus musculus GN=Flna PE=1 SV=1	B7FAU9,Q8BTM8	Flna	SwissProt_2018_01.fasta,Trembl_2018_01.fasta	51	59	65	LDVQFSGLAK	K	G	0	1	0	0	3645.78	196795	907	916
20160429_RL_MR_120min_LC17 (FR3_PBS1_LC17)	Filamin, alpha OS=Mus musculus GN=Flna PE=1 SV=1	B7FAU9,Q8BTM8	Flna	SwissProt_2018_01.fasta,Trembl_2018_01.fasta	51	59	65	LIALLEVLSQK	R	K	0	1	0	0	6326.64	91825.8	77	87
20160429_RL_MR_120min_LC17 (FR3_PBS1_LC17)	Filamin, alpha OS=Mus musculus GN=Flna PE=1 SV=1	B7FAU9,Q8BTM8	Flna	SwissProt_2018_01.fasta,Trembl_2018_01.fasta	51	59	65	LIALLEVLSQKK	R	M	0	0	1	0	5232.19	159605	77	88
20160429_RL_MR_120min_LC17 (FR3_PBS1_LC17)	Filamin, alpha OS=Mus musculus GN=Flna PE=1 SV=1	B7FAU9,Q8BTM8	Flna	SwissProt_2018_01.fasta,Trembl_2018_01.fasta	51	59	65	LLGWIQNK	R	L	0	1	0	0	3536.44	847855	172	179
20160429_RL_MR_120min_LC17 (FR3_PBS1_LC17)	Filamin, alpha OS=Mus musculus GN=Flna PE=1 SV=1	B7FAU9,Q8BTM8	Flna	SwissProt_2018_01.fasta,Trembl_2018_01.fasta	51	59	65	LPQLPITNFSR	K	D	0	1	0	0	4617.93	538590	180	190
20160429_RL_MR_120min_LC17 (FR3_PBS1_LC17)	Filamin, alpha OS=Mus musculus GN=Flna PE=1 SV=1	B7FAU9,Q8BTM8	Flna	SwissProt_2018_01.fasta,Trembl_2018_01.fasta	51	59	65	LVSNHSLHETSSVFVDSLTK	R	V	0	0	1	0	3378.15	392821	2513	2532
20160429_RL_MR_120min_LC17 (FR3_PBS1_LC17)	Filamin, alpha OS=Mus musculus GN=Flna PE=1 SV=1	B7FAU9,Q8BTM8	Flna	SwissProt_2018_01.fasta,Trembl_2018_01.fasta	51	59	65	LYSVSYLLK	R	D	0	1	0	0	4409.68	130466	2605	2613
20160429_RL_MR_120min_LC17 (FR3_PBS1_LC17)	Filamin, alpha OS=Mus musculus GN=Flna PE=1 SV=1	B7FAU9,Q8BTM8	Flna	SwissProt_2018_01.fasta,Trembl_2018_01.fasta	51	59	65	NGHVGISFVPK	R	E	0	0	1	0	2036.02	132833	1996	2006
20160429_RL_MR_120min_LC17 (FR3_PBS1_LC17)	Filamin, alpha OS=Mus musculus GN=Flna PE=1 SV=1	B7FAU9,Q8BTM8	Flna	SwissProt_2018_01.fasta,Trembl_2018_01.fasta	51	59	65	SADFVVEAIGDDVGTLGFSVEGPSQAK	K	I	0	0	1	0	7006.42	8832.2	594	620
20160429_RL_MR_120min_LC17 (FR3_PBS1_LC17)	Filamin, alpha OS=Mus musculus GN=Flna PE=1 SV=1	B7FAU9,Q8BTM8	Flna	SwissProt_2018_01.fasta,Trembl_2018_01.fasta	51	59	65	SPFEVYVDKSQGDASK	K	V	0	0	2	0	2685.13	432527	368	383
20160429_RL_MR_120min_LC17 (FR3_PBS1_LC17)	Filamin, alpha OS=Mus musculus GN=Flna PE=1 SV=1	B7FAU9,Q8BTM8	Flna	SwissProt_2018_01.fasta,Trembl_2018_01.fasta	51	59	65	SPFSVGVSPSLDLSK	K	I	0	1	0	0	4592.46	741974	959	973
20160429_RL_MR_120min_LC17 (FR3_PBS1_LC17)	Filamin, alpha OS=Mus musculus GN=Flna PE=1 SV=1	B7FAU9,Q8BTM8	Flna	SwissProt_2018_01.fasta,Trembl_2018_01.fasta	51	59	65	SPYTVTVGQACNPAACR	R	A	0	1	1	0	2687.45	282154	468	484
20160429_RL_MR_120min_LC17 (FR3_PBS1_LC17)	Filamin, alpha OS=Mus musculus GN=Flna PE=1 SV=1	B7FAU9,Q8BTM8	Flna	SwissProt_2018_01.fasta,Trembl_2018_01.fasta	51	59	65	TFSVWYVPEVTGTHK	R	V	0	0	1	0	4646.38	192981	341	355
20160429_RL_MR_120min_LC17 (FR3_PBS1_LC17)	Filamin, alpha OS=Mus musculus GN=Flna PE=1 SV=1	B7FAU9,Q8BTM8	Flna	SwissProt_2018_01.fasta,Trembl_2018_01.fasta	51	59	65	TGVAVNKPAEFTVDAK	K	H	0	1	1	0	2329.3	1988580	685	700
20160429_RL_MR_120min_LC17 (FR3_PBS1_LC17)	Filamin, alpha OS=Mus musculus GN=Flna PE=1 SV=1	B7FAU9,Q8BTM8	Flna	SwissProt_2018_01.fasta,Trembl_2018_01.fasta	51	59	65	TPCEEILVK	R	H	0	1	0	0	2270.41	464927	2591	2599
20160429_RL_MR_120min_LC17 (FR3_PBS1_LC17)	Filamin, alpha OS=Mus musculus GN=Flna PE=1 SV=1	B7FAU9,Q8BTM8	Flna	SwissProt_2018_01.fasta,Trembl_2018_01.fasta	51	59	65	VAQPSITDNKDGTVTVR	K	Y	0	0	1	0	1884.12	437455	1807	1823
20160429_RL_MR_120min_LC17 (FR3_PBS1_LC17)	Filamin, alpha OS=Mus musculus GN=Flna PE=1 SV=1	B7FAU9,Q8BTM8	Flna	SwissProt_2018_01.fasta,Trembl_2018_01.fasta	51	59	65	VNQPASFAVSLNGAK	K	G	0	1	0	0	3277.69	110510	2339	2353
20160429_RL_MR_120min_LC17 (FR3_PBS1_LC17)	Filamin, alpha OS=Mus musculus GN=Flna PE=1 SV=1	B7FAU9,Q8BTM8	Flna	SwissProt_2018_01.fasta,Trembl_2018_01.fasta	51	59	65	VPVHDVTDASK	K	V	0	0	1	0	800.151	763107	1440	1450
20160429_RL_MR_120min_LC17 (FR3_PBS1_LC17)	Filamin, alpha OS=Mus musculus GN=Flna PE=1 SV=1	B7FAU9,Q8BTM8	Flna	SwissProt_2018_01.fasta,Trembl_2018_01.fasta	51	59	65	VTAQGPGLEPSGNIANK	K	T	0	1	1	0	2077.23	902425	384	400
20160429_RL_MR_120min_LC17 (FR3_PBS1_LC17)	Filamin, alpha OS=Mus musculus GN=Flna PE=1 SV=1	B7FAU9,Q8BTM8	Flna	SwissProt_2018_01.fasta,Trembl_2018_01.fasta	51	59	65	VTVLFAGQHIAK	K	S	0	1	1	0	2519.13	897859	356	367
20160429_RL_MR_120min_LC17 (FR3_PBS1_LC17)	Filamin, alpha OS=Mus musculus GN=Flna PE=1 SV=1	B7FAU9,Q8BTM8	Flna	SwissProt_2018_01.fasta,Trembl_2018_01.fasta	51	59	65	VTYCPTEPGNYIINIK	R	F	0	1	0	0	4555.12	79810.7	2096	2111
20160429_RL_MR_120min_LC17 (FR3_PBS1_LC17)	Filamin, alpha OS=Mus musculus GN=Flna PE=1 SV=1	B7FAU9,Q8BTM8	Flna	SwissProt_2018_01.fasta,Trembl_2018_01.fasta	51	59	65	VTYTPMAPGSYLISIK	R	Y	0	2	0	0	4948.05	225485	2477	2492
20160429_RL_MR_120min_LC17 (FR3_PBS1_LC17)	Filamin, alpha OS=Mus musculus GN=Flna PE=1 SV=1	B7FAU9,Q8BTM8	Flna	SwissProt_2018_01.fasta,Trembl_2018_01.fasta	51	59	65	VYGPGVAK	K	T	0	1	0	0	918.889	410406	774	781
20160429_RL_MR_120min_LC17 (FR3_PBS1_LC17)	Filamin, alpha OS=Mus musculus GN=Flna PE=1 SV=1	B7FAU9,Q8BTM8	Flna	SwissProt_2018_01.fasta,Trembl_2018_01.fasta	51	59	65	YGGPYHIGGSPFK	K	A	0	1	0	0	2788.35	123207	2493	2505
20160429_RL_MR_120min_LC17 (FR3_PBS1_LC17)	Filamin, alpha OS=Mus musculus GN=Flna PE=1 SV=1	B7FAU9,Q8BTM8	Flna	SwissProt_2018_01.fasta,Trembl_2018_01.fasta	51	59	65	YGGQPVPNFPSK	K	L	0	1	0	0	2554.62	483736	1235	1246
20160429_RL_MR_120min_LC17 (FR3_PBS1_LC17)	Filamin, alpha OS=Mus musculus GN=Flna PE=1 SV=1	B7FAU9,Q8BTM8	Flna	SwissProt_2018_01.fasta,Trembl_2018_01.fasta	51	59	65	YSPSEAGLHEMDIR	R	Y	0	1	0	0	2909.55	137829	1824	1837
20160429_RL_MR_120min_LC17 (FR3_PBS1_LC17)	Alpha actinin 1a OS=Mus musculus GN=Actn1 PE=1 SV=1	A1BN54	Actn1	Trembl_2018_01.fasta	27	31	33	ACLISMGYNMGEAEFAR	R	I	0	1	0	0	5321.12	59419.5	773	789
20160429_RL_MR_120min_LC17 (FR3_PBS1_LC17)	Alpha actinin 1a OS=Mus musculus GN=Actn1 PE=1 SV=1	A1BN54	Actn1	Trembl_2018_01.fasta	27	31	33	AGTQIENIEEDFRDGLK	K	L	0	0	1	0	4974.06	501566	48	64
20160429_RL_MR_120min_LC17 (FR3_PBS1_LC17)	Alpha actinin 1a OS=Mus musculus GN=Actn1 PE=1 SV=1	A1BN54	Actn1	Trembl_2018_01.fasta	27	31	33	AIMTYVSSFYHAFSGAQK	K	A	0	1	0	0	5974.18	33480.6	237	254
20160429_RL_MR_120min_LC17 (FR3_PBS1_LC17)	Alpha actinin 1a OS=Mus musculus GN=Actn1 PE=1 SV=1	A1BN54	Actn1	Trembl_2018_01.fasta	27	31	33	DGLGFCALIHR	K	H	0	1	1	0	4245.76	289956	175	185
20160429_RL_MR_120min_LC17 (FR3_PBS1_LC17)	Alpha actinin 1a OS=Mus musculus GN=Actn1 PE=1 SV=1	A1BN54	Actn1	Trembl_2018_01.fasta	27	31	33	DYETATLSEIK	K	A	0	1	0	0	3729.29	159912	421	431
20160429_RL_MR_120min_LC17 (FR3_PBS1_LC17)	Alpha actinin 1a OS=Mus musculus GN=Actn1 PE=1 SV=1	A1BN54	Actn1	Trembl_2018_01.fasta	27	31	33	EGLLLWCQR	K	K	0	1	0	0	4663.99	154641	148	156
20160429_RL_MR_120min_LC17 (FR3_PBS1_LC17)	Alpha actinin 1a OS=Mus musculus GN=Actn1 PE=1 SV=1	A1BN54	Actn1	Trembl_2018_01.fasta	27	31	33	ETADTDTADQVMASFK	R	I	0	1	0	0	4419.69	228088	814	829
20160429_RL_MR_120min_LC17 (FR3_PBS1_LC17)	Alpha actinin 1a OS=Mus musculus GN=Actn1 PE=1 SV=1	A1BN54	Actn1	Trembl_2018_01.fasta	27	31	33	GISQEQMNEFR	K	A	0	1	0	0	2579.55	251815	742	752
20160429_RL_MR_120min_LC17 (FR3_PBS1_LC17)	Alpha actinin 1a OS=Mus musculus GN=Actn1 PE=1 SV=1	A1BN54	Actn1	Trembl_2018_01.fasta	27	31	33	ICDQWDNLGALTQK	K	R	0	1	0	0	5451.34	79995.7	479	492
20160429_RL_MR_120min_LC17 (FR3_PBS1_LC17)	Alpha actinin 1a OS=Mus musculus GN=Actn1 PE=1 SV=1	A1BN54	Actn1	Trembl_2018_01.fasta	27	31	33	ILAGDKNYITEDELR	K	R	0	0	1	0	3180.26	194537	830	844
20160429_RL_MR_120min_LC17 (FR3_PBS1_LC17)	Alpha actinin 1a OS=Mus musculus GN=Actn1 PE=1 SV=1	A1BN54	Actn1	Trembl_2018_01.fasta	27	31	33	ISIEMHGTLEDQLSHLR	R	Q	0	0	3	0	4444.24	550380	656	672
20160429_RL_MR_120min_LC17 (FR3_PBS1_LC17)	Alpha actinin 1a OS=Mus musculus GN=Actn1 PE=1 SV=1	A1BN54	Actn1	Trembl_2018_01.fasta	27	31	33	KDDPLTNLNTAFDVAER	R	F	0	0	1	0	4744.16	229345	198	214
20160429_RL_MR_120min_LC17 (FR3_PBS1_LC17)	Alpha actinin 1a OS=Mus musculus GN=Actn1 PE=1 SV=1	A1BN54	Actn1	Trembl_2018_01.fasta	27	31	33	LAILGIHNEVSK	R	I	0	1	0	0	2852.91	231747	566	577
20160429_RL_MR_120min_LC17 (FR3_PBS1_LC17)	Alpha actinin 1a OS=Mus musculus GN=Actn1 PE=1 SV=1	A1BN54	Actn1	Trembl_2018_01.fasta	27	31	33	LASDLLEWIR	K	R	0	1	0	0	6124.82	113745	282	291
20160429_RL_MR_120min_LC17 (FR3_PBS1_LC17)	Alpha actinin 1a OS=Mus musculus GN=Actn1 PE=1 SV=1	A1BN54	Actn1	Trembl_2018_01.fasta	27	31	33	LASDLLEWIRR	K	T	0	0	1	0	5175.37	178742	282	292
20160429_RL_MR_120min_LC17 (FR3_PBS1_LC17)	Alpha actinin 1a OS=Mus musculus GN=Actn1 PE=1 SV=1	A1BN54	Actn1	Trembl_2018_01.fasta	27	31	33	LLETIDQLYLEYAK	K	R	0	1	1	0	6492.02	281339	503	516
20160429_RL_MR_120min_LC17 (FR3_PBS1_LC17)	Alpha actinin 1a OS=Mus musculus GN=Actn1 PE=1 SV=1	A1BN54	Actn1	Trembl_2018_01.fasta	27	31	33	LLETIDQLYLEYAKR	K	A	0	0	1	0	5774.36	161750	503	517
20160429_RL_MR_120min_LC17 (FR3_PBS1_LC17)	Alpha actinin 1a OS=Mus musculus GN=Actn1 PE=1 SV=1	A1BN54	Actn1	Trembl_2018_01.fasta	27	31	33	LMLLLEVISGER	K	L	0	1	0	0	7083.42	124959	65	76
20160429_RL_MR_120min_LC17 (FR3_PBS1_LC17)	Alpha actinin 1a OS=Mus musculus GN=Actn1 PE=1 SV=1	A1BN54	Actn1	Trembl_2018_01.fasta	27	31	33	LSNRPAFMPSEGR	R	M	0	0	1	0	1926.53	427649	347	359
20160429_RL_MR_120min_LC17 (FR3_PBS1_LC17)	Alpha actinin 1a OS=Mus musculus GN=Actn1 PE=1 SV=1	A1BN54	Actn1	Trembl_2018_01.fasta	27	31	33	LVSIGAEEIVDGNVK	K	M	0	2	0	0	4216.03	253531	107	121
20160429_RL_MR_120min_LC17 (FR3_PBS1_LC17)	Alpha actinin 1a OS=Mus musculus GN=Actn1 PE=1 SV=1	A1BN54	Actn1	Trembl_2018_01.fasta	27	31	33	QFGAQANVIGPWIQTK	K	M	0	1	0	0	4837.17	66662.4	634	649
20160429_RL_MR_120min_LC17 (FR3_PBS1_LC17)	Alpha actinin 1a OS=Mus musculus GN=Actn1 PE=1 SV=1	A1BN54	Actn1	Trembl_2018_01.fasta	27	31	33	QKDYETATLSEIK	R	A	0	1	0	0	2482.21	105180	419	431
20160429_RL_MR_120min_LC17 (FR3_PBS1_LC17)	Alpha actinin 1a OS=Mus musculus GN=Actn1 PE=1 SV=1	A1BN54	Actn1	Trembl_2018_01.fasta	27	31	33	TFTAWCNSHLR	K	K	0	1	0	0	2464.06	115270	36	46
20160429_RL_MR_120min_LC17 (FR3_PBS1_LC17)	Alpha actinin 1a OS=Mus musculus GN=Actn1 PE=1 SV=1	A1BN54	Actn1	Trembl_2018_01.fasta	27	31	33	TGMMDTDDFR	K	A	0	1	0	0	3043.23	154340	763	772
20160429_RL_MR_120min_LC17 (FR3_PBS1_LC17)	Alpha actinin 1a OS=Mus musculus GN=Actn1 PE=1 SV=1	A1BN54	Actn1	Trembl_2018_01.fasta	27	31	33	TINEVENQILTR	R	D	0	1	1	0	3686.89	377597	727	738
20160429_RL_MR_120min_LC17 (FR3_PBS1_LC17)	Alpha actinin 1a OS=Mus musculus GN=Actn1 PE=1 SV=1	A1BN54	Actn1	Trembl_2018_01.fasta	27	31	33	VGWEQLLTTIAR	R	T	0	1	0	0	6543.81	1199220	715	726
20160429_RL_MR_120min_LC17 (FR3_PBS1_LC17)	Alpha actinin 1a OS=Mus musculus GN=Actn1 PE=1 SV=1	A1BN54	Actn1	Trembl_2018_01.fasta	27	31	33	VLAVNQENEQLMEDYEK	K	L	0	1	0	0	4032.08	79254.8	265	281
20160429_RL_MR_120min_LC17 (FR3_PBS1_LC17)	Actin-related protein 2/3 complex subunit 4 OS=Mus musculus GN=Arpc4 PE=1 SV=3	P59999,Q7TPD9,Q8BVW6,Q9D3C4	Arpc4	SwissProt_2018_01.fasta,Trembl_2018_01.fasta	1	1	1	ATLQAALCLENFSSQVVER	R	H	0	0	1	0	5856.48	70996.9	14	32
20160429_RL_MR_120min_LC17 (FR3_PBS1_LC17)	Nesprin-1 OS=Mus musculus GN=Syne1 PE=1 SV=1	A0A1L1STC6	Syne1	Trembl_2018_01.fasta	24	24	24	AITALQDQCLNMQEK	R	V	0	1	0	0	3277.53	102690	5284	5298
20160429_RL_MR_120min_LC17 (FR3_PBS1_LC17)	Nesprin-1 OS=Mus musculus GN=Syne1 PE=1 SV=1	A0A1L1STC6	Syne1	Trembl_2018_01.fasta	24	24	24	ALLQLWQR	K	Y	0	1	0	0	4452.11	159195	7218	7225
20160429_RL_MR_120min_LC17 (FR3_PBS1_LC17)	Nesprin-1 OS=Mus musculus GN=Syne1 PE=1 SV=1	A0A1L1STC6	Syne1	Trembl_2018_01.fasta	24	24	24	AQGILDETHISSR	R	M	0	0	1	0	2260.33	355774	3650	3662
20160429_RL_MR_120min_LC17 (FR3_PBS1_LC17)	Nesprin-1 OS=Mus musculus GN=Syne1 PE=1 SV=1	A0A1L1STC6	Syne1	Trembl_2018_01.fasta	24	24	24	AWFANQER	K	K	0	1	0	0	2151.66	224666	7018	7025
20160429_RL_MR_120min_LC17 (FR3_PBS1_LC17)	Nesprin-1 OS=Mus musculus GN=Syne1 PE=1 SV=1	A0A1L1STC6	Syne1	Trembl_2018_01.fasta	24	24	24	CAEGQALLNSVLHTR	R	E	0	0	1	0	4315.58	143364	3530	3544
20160429_RL_MR_120min_LC17 (FR3_PBS1_LC17)	Nesprin-1 OS=Mus musculus GN=Syne1 PE=1 SV=1	A0A1L1STC6	Syne1	Trembl_2018_01.fasta	24	24	24	FGSITNQLLK	K	E	0	1	0	0	3572.94	199569	7172	7181
20160429_RL_MR_120min_LC17 (FR3_PBS1_LC17)	Nesprin-1 OS=Mus musculus GN=Syne1 PE=1 SV=1	A0A1L1STC6	Syne1	Trembl_2018_01.fasta	24	24	24	FQIQQTANILR	R	S	0	1	0	0	3847.51	112699	8350	8360
20160429_RL_MR_120min_LC17 (FR3_PBS1_LC17)	Nesprin-1 OS=Mus musculus GN=Syne1 PE=1 SV=1	A0A1L1STC6	Syne1	Trembl_2018_01.fasta	24	24	24	FTTEWDSLAR	K	S	0	1	0	0	3986.54	166003	4244	4253
20160429_RL_MR_120min_LC17 (FR3_PBS1_LC17)	Nesprin-1 OS=Mus musculus GN=Syne1 PE=1 SV=1	A0A1L1STC6	Syne1	Trembl_2018_01.fasta	24	24	24	GAVGLSDVVIPENPEAYVK	R	L	0	1	0	0	5224.52	41897.6	8300	8318
20160429_RL_MR_120min_LC17 (FR3_PBS1_LC17)	Nesprin-1 OS=Mus musculus GN=Syne1 PE=1 SV=1	A0A1L1STC6	Syne1	Trembl_2018_01.fasta	24	24	24	GFQQWLVNAK	R	I	0	1	0	0	4273.13	119464	3063	3072
20160429_RL_MR_120min_LC17 (FR3_PBS1_LC17)	Nesprin-1 OS=Mus musculus GN=Syne1 PE=1 SV=1	A0A1L1STC6	Syne1	Trembl_2018_01.fasta	24	24	24	GLETVKDSLFILR	K	E	0	0	1	0	4926.88	96979.3	7274	7286
20160429_RL_MR_120min_LC17 (FR3_PBS1_LC17)	Nesprin-1 OS=Mus musculus GN=Syne1 PE=1 SV=1	A0A1L1STC6	Syne1	Trembl_2018_01.fasta	24	24	24	LIEQLGLDDRELVR	K	E	0	0	1	0	4078.65	165237	4290	4303
20160429_RL_MR_120min_LC17 (FR3_PBS1_LC17)	Nesprin-1 OS=Mus musculus GN=Syne1 PE=1 SV=1	A0A1L1STC6	Syne1	Trembl_2018_01.fasta	24	24	24	LLIQDLEDLEK	K	R	0	1	0	0	5643.58	72199.2	734	744
20160429_RL_MR_120min_LC17 (FR3_PBS1_LC17)	Nesprin-1 OS=Mus musculus GN=Syne1 PE=1 SV=1	A0A1L1STC6	Syne1	Trembl_2018_01.fasta	24	24	24	LQELQTVYDTVLQK	K	C	0	1	0	0	5132.18	90716.6	4524	4537
20160429_RL_MR_120min_LC17 (FR3_PBS1_LC17)	Nesprin-1 OS=Mus musculus GN=Syne1 PE=1 SV=1	A0A1L1STC6	Syne1	Trembl_2018_01.fasta	24	24	24	LVQAQNLTQGWEEIK	R	S	0	1	0	0	4481.44	78028.5	4110	4124
20160429_RL_MR_120min_LC17 (FR3_PBS1_LC17)	Nesprin-1 OS=Mus musculus GN=Syne1 PE=1 SV=1	A0A1L1STC6	Syne1	Trembl_2018_01.fasta	24	24	24	LYDGVSATSTWLNDVEER	K	L	0	1	0	0	5496.06	33190.2	6365	6382
20160429_RL_MR_120min_LC17 (FR3_PBS1_LC17)	Nesprin-1 OS=Mus musculus GN=Syne1 PE=1 SV=1	A0A1L1STC6	Syne1	Trembl_2018_01.fasta	24	24	24	MLFDEVQFK	R	E	0	1	0	0	4822.68	80073.1	7584	7592
20160429_RL_MR_120min_LC17 (FR3_PBS1_LC17)	Nesprin-1 OS=Mus musculus GN=Syne1 PE=1 SV=1	A0A1L1STC6	Syne1	Trembl_2018_01.fasta	24	24	24	MQLNNVVNK	R	L	0	1	0	0	1780.5	153852	3579	3587
20160429_RL_MR_120min_LC17 (FR3_PBS1_LC17)	Nesprin-1 OS=Mus musculus GN=Syne1 PE=1 SV=1	A0A1L1STC6	Syne1	Trembl_2018_01.fasta	24	24	24	QVHESLTQLELINK	R	Q	0	0	1	0	3272.73	177888	8030	8043
20160429_RL_MR_120min_LC17 (FR3_PBS1_LC17)	Nesprin-1 OS=Mus musculus GN=Syne1 PE=1 SV=1	A0A1L1STC6	Syne1	Trembl_2018_01.fasta	24	24	24	SSVTSTGNQLLR	K	L	0	1	0	0	2071.44	187077	6839	6850
20160429_RL_MR_120min_LC17 (FR3_PBS1_LC17)	Nesprin-1 OS=Mus musculus GN=Syne1 PE=1 SV=1	A0A1L1STC6	Syne1	Trembl_2018_01.fasta	24	24	24	STQLLTSYQSLLR	R	V	0	1	0	0	4989.33	102861	2586	2598
20160429_RL_MR_120min_LC17 (FR3_PBS1_LC17)	Nesprin-1 OS=Mus musculus GN=Syne1 PE=1 SV=1	A0A1L1STC6	Syne1	Trembl_2018_01.fasta	24	24	24	SWQLLQGR	K	V	0	1	0	0	3423.72	128570	6984	6991
20160429_RL_MR_120min_LC17 (FR3_PBS1_LC17)	Nesprin-1 OS=Mus musculus GN=Syne1 PE=1 SV=1	A0A1L1STC6	Syne1	Trembl_2018_01.fasta	24	24	24	WFQLQDLVK	R	R	0	1	0	0	5755.59	80188.4	4313	4321
20160429_RL_MR_120min_LC17 (FR3_PBS1_LC17)	Nesprin-1 OS=Mus musculus GN=Syne1 PE=1 SV=1	A0A1L1STC6	Syne1	Trembl_2018_01.fasta	24	24	24	YQDSLQSISTK	K	M	0	1	0	0	2155.43	133654	5956	5966
20160429_RL_MR_120min_LC17 (FR3_PBS1_LC17)	RNA-binding protein FUS (Fragment) OS=Mus musculus GN=Fus PE=1 SV=1	G3UXT7,P56959,Q3UK30,Q3USY4,Q564D0,Q8CFQ9	Fus	SwissProt_2018_01.fasta,Trembl_2018_01.fasta	1	1	1	AAIDWFDGKEFSGNPIK	K	V	0	1	0	0	5106.73	36239.1	40	56
20160429_RL_MR_120min_LC17 (FR3_PBS1_LC17)	Tight junction protein ZO-1 OS=Mus musculus GN=Tjp1 PE=1 SV=1	B9EHJ3,P39447	Tjp1	SwissProt_2018_01.fasta,Trembl_2018_01.fasta	4	4	4	EAGFLRPVTIFGPIADVAR	R	E	0	0	1	0	5954.69	89871.7	640	658
20160429_RL_MR_120min_LC17 (FR3_PBS1_LC17)	Tight junction protein ZO-1 OS=Mus musculus GN=Tjp1 PE=1 SV=1	B9EHJ3,P39447	Tjp1	SwissProt_2018_01.fasta,Trembl_2018_01.fasta	4	4	4	IVESDVGDSFYIR	R	T	0	1	0	0	4121.94	79597.4	510	522
20160429_RL_MR_120min_LC17 (FR3_PBS1_LC17)	Tight junction protein ZO-1 OS=Mus musculus GN=Tjp1 PE=1 SV=1	B9EHJ3,P39447	Tjp1	SwissProt_2018_01.fasta,Trembl_2018_01.fasta	4	4	4	LAGGNDVGIFVAGVLEDSPAAK	R	E	0	1	0	0	6496.26	54601.1	437	458
20160429_RL_MR_120min_LC17 (FR3_PBS1_LC17)	Tight junction protein ZO-1 OS=Mus musculus GN=Tjp1 PE=1 SV=1	B9EHJ3,P39447	Tjp1	SwissProt_2018_01.fasta,Trembl_2018_01.fasta	4	4	4	LGSWLAIR	K	I	0	1	0	0	4108.98	106295	554	561
20160429_RL_MR_120min_LC17 (FR3_PBS1_LC17)	Ecto-ADP-ribosyltransferase 4 OS=Mus musculus GN=Art4 PE=1 SV=1	Q9CRA0	Art4	SwissProt_2018_01.fasta	2	2	2	FGQFLSASLLK	R	E	0	1	0	0	5038.17	198449	183	193
20160429_RL_MR_120min_LC17 (FR3_PBS1_LC17)	Ecto-ADP-ribosyltransferase 4 OS=Mus musculus GN=Art4 PE=1 SV=1	Q9CRA0	Art4	SwissProt_2018_01.fasta	2	2	2	FGQFLSASLLKEETR	R	V	0	0	1	0	4442.59	269433	183	197
20160429_RL_MR_120min_LC17 (FR3_PBS1_LC17)	Erlin-2 OS=Mus musculus GN=Erlin2 PE=1 SV=1	Q8BFZ9	Erlin2	SwissProt_2018_01.fasta	2	2	2	ISEIEDAAFLAR	K	E	0	1	0	0	4296.18	303527	242	253
20160429_RL_MR_120min_LC17 (FR3_PBS1_LC17)	Erlin-2 OS=Mus musculus GN=Erlin2 PE=1 SV=1	Q8BFZ9	Erlin2	SwissProt_2018_01.fasta	2	2	2	VAQVAEITYGQK	K	V	0	1	0	0	2249.71	138822	221	232
20160429_RL_MR_120min_LC17 (FR3_PBS1_LC17)	Protein-glutamine gamma-glutamyltransferase 2 OS=Mus musculus GN=Tgm2 PE=1 SV=4	P21981	Tgm2	SwissProt_2018_01.fasta	20	30	51	AEELLLER	M	C	0	2	0	0	5301.16	2958830	2	9
20160429_RL_MR_120min_LC17 (FR3_PBS1_LC17)	Protein-glutamine gamma-glutamyltransferase 2 OS=Mus musculus GN=Tgm2 PE=1 SV=4	P21981	Tgm2	SwissProt_2018_01.fasta	20	30	51	AIKEGDLSTK	R	Y	0	1	0	0	812.035	264556	378	387
20160429_RL_MR_120min_LC17 (FR3_PBS1_LC17)	Protein-glutamine gamma-glutamyltransferase 2 OS=Mus musculus GN=Tgm2 PE=1 SV=4	P21981	Tgm2	SwissProt_2018_01.fasta	20	30	51	ARVDLFPTDIGLHK	K	L	0	0	2	0	3888.15	760173	649	662
20160429_RL_MR_120min_LC17 (FR3_PBS1_LC17)	Protein-glutamine gamma-glutamyltransferase 2 OS=Mus musculus GN=Tgm2 PE=1 SV=4	P21981	Tgm2	SwissProt_2018_01.fasta	20	30	51	CDLEIQANGR	R	D	0	1	0	0	1758.62	361508	10	19
20160429_RL_MR_120min_LC17 (FR3_PBS1_LC17)	Protein-glutamine gamma-glutamyltransferase 2 OS=Mus musculus GN=Tgm2 PE=1 SV=4	P21981	Tgm2	SwissProt_2018_01.fasta	20	30	51	EYVLTQQGFIYQGSVK	R	F	0	2	2	0	4522.28	581687	158	173
20160429_RL_MR_120min_LC17 (FR3_PBS1_LC17)	Protein-glutamine gamma-glutamyltransferase 2 OS=Mus musculus GN=Tgm2 PE=1 SV=4	P21981	Tgm2	SwissProt_2018_01.fasta	20	30	51	GLLIEPAANSYLLAER	R	D	0	1	0	0	5216.58	145339	564	579
20160429_RL_MR_120min_LC17 (FR3_PBS1_LC17)	Protein-glutamine gamma-glutamyltransferase 2 OS=Mus musculus GN=Tgm2 PE=1 SV=4	P21981	Tgm2	SwissProt_2018_01.fasta	20	30	51	GYEASVDSLTFGAVTGPDPSEEAGTK	R	A	0	0	2	0	5087.46	509837	49	74
20160429_RL_MR_120min_LC17 (FR3_PBS1_LC17)	Protein-glutamine gamma-glutamyltransferase 2 OS=Mus musculus GN=Tgm2 PE=1 SV=4	P21981	Tgm2	SwissProt_2018_01.fasta	20	30	51	GYEASVDSLTFGAVTGPDPSEEAGTKAR	R	F	0	0	1	0	4488.48	40058.2	49	76
20160429_RL_MR_120min_LC17 (FR3_PBS1_LC17)	Protein-glutamine gamma-glutamyltransferase 2 OS=Mus musculus GN=Tgm2 PE=1 SV=4	P21981	Tgm2	SwissProt_2018_01.fasta	20	30	51	LAEKEETGVAMR	K	I	0	1	1	0	1748.02	690572	465	476
20160429_RL_MR_120min_LC17 (FR3_PBS1_LC17)	Protein-glutamine gamma-glutamyltransferase 2 OS=Mus musculus GN=Tgm2 PE=1 SV=4	P21981	Tgm2	SwissProt_2018_01.fasta	20	30	51	LTLYFEGR	R	G	0	4	0	0	3857.71	2440000	41	48
20160429_RL_MR_120min_LC17 (FR3_PBS1_LC17)	Protein-glutamine gamma-glutamyltransferase 2 OS=Mus musculus GN=Tgm2 PE=1 SV=4	P21981	Tgm2	SwissProt_2018_01.fasta	20	30	51	NPLSDPLYDCIFTVEGAGLTK	K	E	0	1	1	0	6691.28	67232.9	610	630
20160429_RL_MR_120min_LC17 (FR3_PBS1_LC17)	Protein-glutamine gamma-glutamyltransferase 2 OS=Mus musculus GN=Tgm2 PE=1 SV=4	P21981	Tgm2	SwissProt_2018_01.fasta	20	30	51	SEGTYCCGPVSVR	K	A	0	2	0	0	2024.92	270461	365	377
20160429_RL_MR_120min_LC17 (FR3_PBS1_LC17)	Protein-glutamine gamma-glutamyltransferase 2 OS=Mus musculus GN=Tgm2 PE=1 SV=4	P21981	Tgm2	SwissProt_2018_01.fasta	20	30	51	SSPIYVGR	R	V	0	1	0	0	1468.61	570960	215	222
20160429_RL_MR_120min_LC17 (FR3_PBS1_LC17)	Protein-glutamine gamma-glutamyltransferase 2 OS=Mus musculus GN=Tgm2 PE=1 SV=4	P21981	Tgm2	SwissProt_2018_01.fasta	20	30	51	SVEVSDPVPAGDLVK	K	A	0	2	0	0	3659.52	2814960	634	648
20160429_RL_MR_120min_LC17 (FR3_PBS1_LC17)	Protein-glutamine gamma-glutamyltransferase 2 OS=Mus musculus GN=Tgm2 PE=1 SV=4	P21981	Tgm2	SwissProt_2018_01.fasta	20	30	51	VDLFPTDIGLHK	R	L	0	0	2	0	4361.71	298503	651	662
20160429_RL_MR_120min_LC17 (FR3_PBS1_LC17)	Protein-glutamine gamma-glutamyltransferase 2 OS=Mus musculus GN=Tgm2 PE=1 SV=4	P21981	Tgm2	SwissProt_2018_01.fasta	20	30	51	VGDSMSMGNDFDVFAHIGNDTSETR	R	E	0	0	9	0	5476.67	1029900	479	503
20160429_RL_MR_120min_LC17 (FR3_PBS1_LC17)	Protein-glutamine gamma-glutamyltransferase 2 OS=Mus musculus GN=Tgm2 PE=1 SV=4	P21981	Tgm2	SwissProt_2018_01.fasta	20	30	51	VVSAMVNCNDDQGVLLGR	R	W	0	6	0	0	3830.18	350716	223	240
20160429_RL_MR_120min_LC17 (FR3_PBS1_LC17)	Protein-glutamine gamma-glutamyltransferase 2 OS=Mus musculus GN=Tgm2 PE=1 SV=4	P21981	Tgm2	SwissProt_2018_01.fasta	20	30	51	VVTNYNSAHDQNSNLLIEYFR	R	N	0	1	2	0	4827.2	9275710	297	317
20160429_RL_MR_120min_LC17 (FR3_PBS1_LC17)	Protein-glutamine gamma-glutamyltransferase 2 OS=Mus musculus GN=Tgm2 PE=1 SV=4	P21981	Tgm2	SwissProt_2018_01.fasta	20	30	51	YPEGSPEER	K	E	0	1	0	0	887.533	186851	445	453
20160429_RL_MR_120min_LC17 (FR3_PBS1_LC17)	Protein-glutamine gamma-glutamyltransferase 2 OS=Mus musculus GN=Tgm2 PE=1 SV=4	P21981	Tgm2	SwissProt_2018_01.fasta	20	30	51	YSGCLTESNLIK	K	V	0	3	0	0	3061.47	477457	550	561
20160429_RL_MR_120min_LC17 (FR3_PBS1_LC17)	Keratin 19 OS=Mus musculus GN=Krt19 PE=1 SV=1	B1AQ78,P19001	Krt19	SwissProt_2018_01.fasta,Trembl_2018_01.fasta	14	18	20	AALEGTLAETEAR	K	Y	0	1	0	0	2541.3	244461	321	333
20160429_RL_MR_120min_LC17 (FR3_PBS1_LC17)	Keratin 19 OS=Mus musculus GN=Krt19 PE=1 SV=1	B1AQ78,P19001	Krt19	SwissProt_2018_01.fasta,Trembl_2018_01.fasta	14	18	20	DAEATYLAR	K	I	0	1	0	0	1984.8	194589	269	277
20160429_RL_MR_120min_LC17 (FR3_PBS1_LC17)	Keratin 19 OS=Mus musculus GN=Krt19 PE=1 SV=1	B1AQ78,P19001	Krt19	SwissProt_2018_01.fasta,Trembl_2018_01.fasta	14	18	20	FVTSSSGSYGGVR	R	G	0	1	0	0	1790.05	296312	52	64
20160429_RL_MR_120min_LC17 (FR3_PBS1_LC17)	Keratin 19 OS=Mus musculus GN=Krt19 PE=1 SV=1	B1AQ78,P19001	Krt19	SwissProt_2018_01.fasta,Trembl_2018_01.fasta	14	18	20	GGSFSGTLAVSDGLLSGNEK	R	I	0	3	0	0	4732.34	142100	65	84
20160429_RL_MR_120min_LC17 (FR3_PBS1_LC17)	Keratin 19 OS=Mus musculus GN=Krt19 PE=1 SV=1	B1AQ78,P19001	Krt19	SwissProt_2018_01.fasta,Trembl_2018_01.fasta	14	18	20	IGSGGVFR	R	A	0	1	0	0	1545.92	222033	25	32
20160429_RL_MR_120min_LC17 (FR3_PBS1_LC17)	Keratin 19 OS=Mus musculus GN=Krt19 PE=1 SV=1	B1AQ78,P19001	Krt19	SwissProt_2018_01.fasta,Trembl_2018_01.fasta	14	18	20	ITMQNLNDR	K	L	0	2	0	0	1386.85	442258	85	93
20160429_RL_MR_120min_LC17 (FR3_PBS1_LC17)	Keratin 19 OS=Mus musculus GN=Krt19 PE=1 SV=1	B1AQ78,P19001	Krt19	SwissProt_2018_01.fasta,Trembl_2018_01.fasta	14	18	20	IVLQIDNAR	K	L	0	1	0	0	2628.31	299066	154	162
20160429_RL_MR_120min_LC17 (FR3_PBS1_LC17)	Keratin 19 OS=Mus musculus GN=Krt19 PE=1 SV=1	B1AQ78,P19001	Krt19	SwissProt_2018_01.fasta,Trembl_2018_01.fasta	14	18	20	LASYLDKVR	R	A	0	1	2	0	1904.72	2500940	94	102
20160429_RL_MR_120min_LC17 (FR3_PBS1_LC17)	Keratin 19 OS=Mus musculus GN=Krt19 PE=1 SV=1	B1AQ78,P19001	Krt19	SwissProt_2018_01.fasta,Trembl_2018_01.fasta	14	18	20	LEQEIATYR	R	S	0	1	0	0	1990.32	181045	376	384
20160429_RL_MR_120min_LC17 (FR3_PBS1_LC17)	Keratin 19 OS=Mus musculus GN=Krt19 PE=1 SV=1	B1AQ78,P19001	Krt19	SwissProt_2018_01.fasta,Trembl_2018_01.fasta	14	18	20	LSVEADINGLRR	R	V	0	0	1	0	2985.77	286186	180	191
20160429_RL_MR_120min_LC17 (FR3_PBS1_LC17)	Keratin 19 OS=Mus musculus GN=Krt19 PE=1 SV=1	B1AQ78,P19001	Krt19	SwissProt_2018_01.fasta,Trembl_2018_01.fasta	14	18	20	RVLDELTLAR	R	T	0	1	0	0	3006.51	165743	191	200
20160429_RL_MR_120min_LC17 (FR3_PBS1_LC17)	Keratin 19 OS=Mus musculus GN=Krt19 PE=1 SV=1	B1AQ78,P19001	Krt19	SwissProt_2018_01.fasta,Trembl_2018_01.fasta	14	18	20	SRLEQEIATYR	K	S	0	1	0	0	2532.15	159389	374	384
20160429_RL_MR_120min_LC17 (FR3_PBS1_LC17)	Keratin 19 OS=Mus musculus GN=Krt19 PE=1 SV=1	B1AQ78,P19001	Krt19	SwissProt_2018_01.fasta,Trembl_2018_01.fasta	14	18	20	TLQGLEIELQSQLSMK	R	A	0	0	2	0	5995.08	144025	305	320
20160429_RL_MR_120min_LC17 (FR3_PBS1_LC17)	Keratin 19 OS=Mus musculus GN=Krt19 PE=1 SV=1	B1AQ78,P19001	Krt19	SwissProt_2018_01.fasta,Trembl_2018_01.fasta	14	18	20	VLDELTLAR	R	T	0	1	0	0	3489.83	210013	192	200
20160429_RL_MR_120min_LC17 (FR3_PBS1_LC17)	Na(+)/H(+) exchange regulatory cofactor NHE-RF OS=Mus musculus GN=Slc9a3r2 PE=1 SV=1	A0A0R4IZX2,Q6NS54	Slc9a3r2	Trembl_2018_01.fasta	2	2	2	AALESLRPR	M	L	0	1	0	0	3328.48	158220	2	10
20160429_RL_MR_120min_LC17 (FR3_PBS1_LC17)	Na(+)/H(+) exchange regulatory cofactor NHE-RF OS=Mus musculus GN=Slc9a3r2 PE=1 SV=1	A0A0R4IZX2,Q6NS54	Slc9a3r2	Trembl_2018_01.fasta	2	2	2	LIEVNGQNVEGLR	R	H	0	1	0	0	3291.85	109980	196	208
20160429_RL_MR_120min_LC17 (FR3_PBS1_LC17)	Malate dehydrogenase, mitochondrial OS=Mus musculus GN=Mdh2 PE=1 SV=3	P08249	Mdh2	SwissProt_2018_01.fasta	3	3	3	FVFSLVDAMNGK	R	E	0	1	0	0	5674.67	82625	258	269
20160429_RL_MR_120min_LC17 (FR3_PBS1_LC17)	Malate dehydrogenase, mitochondrial OS=Mus musculus GN=Mdh2 PE=1 SV=3	P08249	Mdh2	SwissProt_2018_01.fasta	3	3	3	IFGVTTLDIVR	K	A	0	1	0	0	5260.95	114478	166	176
20160429_RL_MR_120min_LC17 (FR3_PBS1_LC17)	Malate dehydrogenase, mitochondrial OS=Mus musculus GN=Mdh2 PE=1 SV=3	P08249	Mdh2	SwissProt_2018_01.fasta	3	3	3	VAVLGASGGIGQPLSLLLK	K	N	0	1	0	0	6448.31	69401.6	27	45
20160429_RL_MR_120min_LC17 (FR3_PBS1_LC17)	Add3 protein (Fragment) OS=Mus musculus GN=Add3 PE=2 SV=1	Q05C56,Q05DT0,Q3UNK1,Q8BJH2,Q8BM29,Q9QYB5	Add3	SwissProt_2018_01.fasta,Trembl_2018_01.fasta	2	2	2	GLSFSEATASTLVK	R	V	0	1	0	0	4094.16	83587.9	178	191
20160429_RL_MR_120min_LC17 (FR3_PBS1_LC17)	Add3 protein (Fragment) OS=Mus musculus GN=Add3 PE=2 SV=1	Q05C56,Q05DT0,Q3UNK1,Q8BJH2,Q8BM29,Q9QYB5	Add3	SwissProt_2018_01.fasta,Trembl_2018_01.fasta	2	2	2	LADLFGWAHLANTYISVR	R	I	0	0	1	0	6701.37	61990.1	147	164
20160429_RL_MR_120min_LC17 (FR3_PBS1_LC17)	Regulator of microtubule dynamics protein 3 OS=Mus musculus GN=Rmdn3 PE=1 SV=2	Q3UJU9	Rmdn3	SwissProt_2018_01.fasta	1	1	1	SLQGLAGEIVGEVR	R	S	0	1	0	0	5548.56	93496.8	114	127
20160429_RL_MR_120min_LC17 (FR3_PBS1_LC17)	Heterogeneous nuclear ribonucleoprotein F OS=Mus musculus GN=Hnrnpf PE=1 SV=3	Q9Z2X1	Hnrnpf	SwissProt_2018_01.fasta	2	3	3	ATENDIYNFFSPLNPVR	K	V	0	1	1	0	6536.81	195892	300	316
20160429_RL_MR_120min_LC17 (FR3_PBS1_LC17)	Heterogeneous nuclear ribonucleoprotein F OS=Mus musculus GN=Hnrnpf PE=1 SV=3	Q9Z2X1	Hnrnpf	SwissProt_2018_01.fasta	2	3	3	ITGEAFVQFASQELAEK	K	A	0	1	0	0	6107.07	117037	151	167
20160429_RL_MR_120min_LC17 (FR3_PBS1_LC17)	60S ribosomal protein L14 OS=Mus musculus GN=Rpl14 PE=1 SV=3	Q9CR57	Rpl14	SwissProt_2018_01.fasta	1	1	1	LVAIVDVIDQNR	K	A	0	1	0	0	4761.8	110675	24	35
20160429_RL_MR_120min_LC17 (FR3_PBS1_LC17)	Paralemmin A kinase anchor protein (Fragment) OS=Mus musculus GN=Pakap PE=1 SV=1	F7AA26	Pakap	Trembl_2018_01.fasta	5	6	8	AVLTVVKDEDHGILDQFSR	R	S	0	0	1	0	4414.11	173565	707	725
20160429_RL_MR_120min_LC17 (FR3_PBS1_LC17)	Paralemmin A kinase anchor protein (Fragment) OS=Mus musculus GN=Pakap PE=1 SV=1	F7AA26	Pakap	Trembl_2018_01.fasta	5	6	8	LWAEDGEFTSAR	K	A	0	1	0	0	3611.66	222699	695	706
20160429_RL_MR_120min_LC17 (FR3_PBS1_LC17)	Paralemmin A kinase anchor protein (Fragment) OS=Mus musculus GN=Pakap PE=1 SV=1	F7AA26	Pakap	Trembl_2018_01.fasta	5	6	8	STASLLATQESDVMVGPFK	R	L	0	2	0	0	5290.49	83703.1	956	974
20160429_RL_MR_120min_LC17 (FR3_PBS1_LC17)	Paralemmin A kinase anchor protein (Fragment) OS=Mus musculus GN=Pakap PE=1 SV=1	F7AA26	Pakap	Trembl_2018_01.fasta	5	6	8	SVNVSLTQEELDSGLDELSVR	R	S	0	2	1	0	5813.23	291490	726	746
20160429_RL_MR_120min_LC17 (FR3_PBS1_LC17)	Paralemmin A kinase anchor protein (Fragment) OS=Mus musculus GN=Pakap PE=1 SV=1	F7AA26	Pakap	Trembl_2018_01.fasta	5	6	8	YSEAAELR	K	S	0	1	0	0	1295.62	209165	948	955
20160429_RL_MR_120min_LC17 (FR3_PBS1_LC17)	Dihydrolipoyl dehydrogenase, mitochondrial OS=Mus musculus GN=Dld PE=1 SV=2	O08749	Dld	SwissProt_2018_01.fasta	1	1	1	VLGAHILGPGAGEMVNEAALALEYGASCEDIAR	R	V	0	0	1	0	6874.49	86838.8	450	482
20160429_RL_MR_120min_LC17 (FR3_PBS1_LC17)	Dystrobrevin alpha OS=Mus musculus GN=Dtna PE=1 SV=2	Q9D2N4	Dtna	SwissProt_2018_01.fasta	2	2	2	EVLKLPTAVFEGPSFGYTEQSAR	R	S	0	0	1	0	5393.59	97736	173	195
20160429_RL_MR_120min_LC17 (FR3_PBS1_LC17)	Dystrobrevin alpha OS=Mus musculus GN=Dtna PE=1 SV=2	Q9D2N4	Dtna	SwissProt_2018_01.fasta	2	2	2	QLIAELENK	R	N	0	1	0	0	2823.9	177119	471	479
20160429_RL_MR_120min_LC17 (FR3_PBS1_LC17)	Myocardial zonula adherens protein OS=Mus musculus GN=Myzap PE=1 SV=1	Q3UIJ9	Myzap	SwissProt_2018_01.fasta	2	2	2	ISFLEGENNELQSR	K	L	0	1	0	0	3859.85	200364	395	408
20160429_RL_MR_120min_LC17 (FR3_PBS1_LC17)	Myocardial zonula adherens protein OS=Mus musculus GN=Myzap PE=1 SV=1	Q3UIJ9	Myzap	SwissProt_2018_01.fasta	2	2	2	LPQGVVYGVVR	R	R	0	1	0	0	3188.84	135326	67	77
20160429_RL_MR_120min_LC17 (FR3_PBS1_LC17)	60S ribosomal protein L21 OS=Mus musculus GN=Rpl21 PE=1 SV=3	O09167,Q9CQM8	Rpl21	SwissProt_2018_01.fasta,Trembl_2018_01.fasta	1	1	1	VYNVTQHAVGIIVNK	R	Q	0	0	1	0	3115.04	250693	64	78
20160429_RL_MR_120min_LC17 (FR3_PBS1_LC17)	Clusterin OS=Mus musculus GN=Clu PE=1 SV=1	Q06890,Q549A5	Clu	SwissProt_2018_01.fasta,Trembl_2018_01.fasta	3	3	3	ASGIIDTLFQDR	R	F	0	1	0	0	5341.95	394924	182	193
20160429_RL_MR_120min_LC17 (FR3_PBS1_LC17)	Clusterin OS=Mus musculus GN=Clu PE=1 SV=1	Q06890,Q549A5	Clu	SwissProt_2018_01.fasta,Trembl_2018_01.fasta	3	3	3	SLLNSLEEAK	K	K	0	1	0	0	3740.51	140100	68	77
20160429_RL_MR_120min_LC17 (FR3_PBS1_LC17)	Clusterin OS=Mus musculus GN=Clu PE=1 SV=1	Q06890,Q549A5	Clu	SwissProt_2018_01.fasta,Trembl_2018_01.fasta	3	3	3	YINKEIQNAVQGVK	R	H	0	0	1	0	2787.03	133985	40	53
20160429_RL_MR_120min_LC17 (FR3_PBS1_LC17)	Cytochrome P450 2F2 OS=Mus musculus GN=Cyp2f2 PE=1 SV=1	P33267	Cyp2f2	SwissProt_2018_01.fasta	1	1	2	ILEEGSFLLEVLR	R	K	0	2	0	0	6888.68	174015	146	158
20160429_RL_MR_120min_LC17 (FR3_PBS1_LC17)	Peroxiredoxin-1 (Fragment) OS=Mus musculus GN=Prdx1 PE=1 SV=8	B1AXW5,B1AXW6,P35700	Prdx1	SwissProt_2018_01.fasta,Trembl_2018_01.fasta	3	4	4	GLFIIDDK	R	G	0	1	0	0	4123.86	81645.8	129	136
20160429_RL_MR_120min_LC17 (FR3_PBS1_LC17)	Peroxiredoxin-1 (Fragment) OS=Mus musculus GN=Prdx1 PE=1 SV=8	B1AXW5,B1AXW6,P35700	Prdx1	SwissProt_2018_01.fasta,Trembl_2018_01.fasta	3	4	4	GLFIIDDKGILR	R	Q	0	1	1	0	4878.95	264650	129	140
20160429_RL_MR_120min_LC17 (FR3_PBS1_LC17)	Peroxiredoxin-1 (Fragment) OS=Mus musculus GN=Prdx1 PE=1 SV=8	B1AXW5,B1AXW6,P35700	Prdx1	SwissProt_2018_01.fasta,Trembl_2018_01.fasta	3	4	4	LVQAFQFTDK	R	-	0	1	0	0	3538.19	180025	159	168
20160429_RL_MR_120min_LC17 (FR3_PBS1_LC17)	Endonuclease domain-containing 1 protein OS=Mus musculus GN=Endod1 PE=1 SV=2	Q8C522	Endod1	SwissProt_2018_01.fasta	2	2	2	DLYILTGAVPSEHR	K	V	0	0	1	0	4158.61	122335	195	208
20160429_RL_MR_120min_LC17 (FR3_PBS1_LC17)	Endonuclease domain-containing 1 protein OS=Mus musculus GN=Endod1 PE=1 SV=2	Q8C522	Endod1	SwissProt_2018_01.fasta	2	2	2	IPVFSAFR	R	A	0	1	0	0	4222.5	261915	75	82
20160429_RL_MR_120min_LC17 (FR3_PBS1_LC17)	Plectin OS=Mus musculus GN=Plec PE=1 SV=3	Q9QXS1	Plec	SwissProt_2018_01.fasta	164	201	212	AAEEAEEAREQAER	R	E	0	0	1	0	947.712	470358	2234	2247
20160429_RL_MR_120min_LC17 (FR3_PBS1_LC17)	Plectin OS=Mus musculus GN=Plec PE=1 SV=3	Q9QXS1	Plec	SwissProt_2018_01.fasta	164	201	212	AALAHSEIATTQAASTK	R	A	0	1	0	0	1188.98	189279	2752	2768
20160429_RL_MR_120min_LC17 (FR3_PBS1_LC17)	Plectin OS=Mus musculus GN=Plec PE=1 SV=3	Q9QXS1	Plec	SwissProt_2018_01.fasta	164	201	212	AELELELGR	K	I	0	1	0	0	3575.17	164988	2087	2095
20160429_RL_MR_120min_LC17 (FR3_PBS1_LC17)	Plectin OS=Mus musculus GN=Plec PE=1 SV=3	Q9QXS1	Plec	SwissProt_2018_01.fasta	164	201	212	AEMEVLLASK	R	A	0	1	0	0	3328.62	151959	1907	1916
20160429_RL_MR_120min_LC17 (FR3_PBS1_LC17)	Plectin OS=Mus musculus GN=Plec PE=1 SV=3	Q9QXS1	Plec	SwissProt_2018_01.fasta	164	201	212	AGLVGPELHEK	R	L	0	0	1	0	1452.78	852610	3228	3238
20160429_RL_MR_120min_LC17 (FR3_PBS1_LC17)	Plectin OS=Mus musculus GN=Plec PE=1 SV=3	Q9QXS1	Plec	SwissProt_2018_01.fasta	164	201	212	AGTLSITEFADMLSGNAGGFR	R	S	0	2	1	0	6329.96	141176	4368	4388
20160429_RL_MR_120min_LC17 (FR3_PBS1_LC17)	Plectin OS=Mus musculus GN=Plec PE=1 SV=3	Q9QXS1	Plec	SwissProt_2018_01.fasta	164	201	212	AGVGAPVTQVTLQSTQR	K	R	0	1	0	0	2838.26	253760	642	658
20160429_RL_MR_120min_LC17 (FR3_PBS1_LC17)	Plectin OS=Mus musculus GN=Plec PE=1 SV=3	Q9QXS1	Plec	SwissProt_2018_01.fasta	164	201	212	AHAFVVQQR	K	E	0	1	0	0	860.087	211763	2198	2206
20160429_RL_MR_120min_LC17 (FR3_PBS1_LC17)	Plectin OS=Mus musculus GN=Plec PE=1 SV=3	Q9QXS1	Plec	SwissProt_2018_01.fasta	164	201	212	AIVQLKPR	K	N	0	1	0	0	1088.81	499136	935	942
20160429_RL_MR_120min_LC17 (FR3_PBS1_LC17)	Plectin OS=Mus musculus GN=Plec PE=1 SV=3	Q9QXS1	Plec	SwissProt_2018_01.fasta	164	201	212	AKLEQLFQDEVAK	K	A	0	1	0	0	3704.62	244887	2659	2671
20160429_RL_MR_120min_LC17 (FR3_PBS1_LC17)	Plectin OS=Mus musculus GN=Plec PE=1 SV=3	Q9QXS1	Plec	SwissProt_2018_01.fasta	164	201	212	ALLEEIER	K	H	0	1	0	0	3224.06	415799	1398	1405
20160429_RL_MR_120min_LC17 (FR3_PBS1_LC17)	Plectin OS=Mus musculus GN=Plec PE=1 SV=3	Q9QXS1	Plec	SwissProt_2018_01.fasta	164	201	212	ALQALDELR	R	L	0	1	0	0	3312.41	433412	1679	1687
20160429_RL_MR_120min_LC17 (FR3_PBS1_LC17)	Plectin OS=Mus musculus GN=Plec PE=1 SV=3	Q9QXS1	Plec	SwissProt_2018_01.fasta	164	201	212	APVPASELLDAK	R	I	0	2	0	0	3195.72	689869	3454	3465
20160429_RL_MR_120min_LC17 (FR3_PBS1_LC17)	Plectin OS=Mus musculus GN=Plec PE=1 SV=3	Q9QXS1	Plec	SwissProt_2018_01.fasta	164	201	212	AQAELEAQELQR	K	R	0	1	1	0	2161.37	731392	1529	1540
20160429_RL_MR_120min_LC17 (FR3_PBS1_LC17)	Plectin OS=Mus musculus GN=Plec PE=1 SV=3	Q9QXS1	Plec	SwissProt_2018_01.fasta	164	201	212	AQAEVEGLGK	K	G	0	1	0	0	1222.29	169237	1174	1183
20160429_RL_MR_120min_LC17 (FR3_PBS1_LC17)	Plectin OS=Mus musculus GN=Plec PE=1 SV=3	Q9QXS1	Plec	SwissProt_2018_01.fasta	164	201	212	AQLEPVASPAK	K	K	0	2	0	0	1379.47	545488	1436	1446
20160429_RL_MR_120min_LC17 (FR3_PBS1_LC17)	Plectin OS=Mus musculus GN=Plec PE=1 SV=3	Q9QXS1	Plec	SwissProt_2018_01.fasta	164	201	212	AQVEQELTTLR	K	L	0	1	0	0	3080.3	1188890	2327	2337
20160429_RL_MR_120min_LC17 (FR3_PBS1_LC17)	Plectin OS=Mus musculus GN=Plec PE=1 SV=3	Q9QXS1	Plec	SwissProt_2018_01.fasta	164	201	212	ARQEEVYSELQAR	R	E	0	0	1	0	1987.37	250075	3363	3375
20160429_RL_MR_120min_LC17 (FR3_PBS1_LC17)	Plectin OS=Mus musculus GN=Plec PE=1 SV=3	Q9QXS1	Plec	SwissProt_2018_01.fasta	164	201	212	ATVSAPFGK	K	F	0	1	0	0	1737.46	804269	3052	3060
20160429_RL_MR_120min_LC17 (FR3_PBS1_LC17)	Plectin OS=Mus musculus GN=Plec PE=1 SV=3	Q9QXS1	Plec	SwissProt_2018_01.fasta	164	201	212	AVTGYKDPYSGNTISLFQAMK	K	K	0	0	1	0	4111.79	159188	3576	3596
20160429_RL_MR_120min_LC17 (FR3_PBS1_LC17)	Plectin OS=Mus musculus GN=Plec PE=1 SV=3	Q9QXS1	Plec	SwissProt_2018_01.fasta	164	201	212	CVEDPETGLR	R	L	0	1	0	0	1823.52	568933	3015	3024
20160429_RL_MR_120min_LC17 (FR3_PBS1_LC17)	Plectin OS=Mus musculus GN=Plec PE=1 SV=3	Q9QXS1	Plec	SwissProt_2018_01.fasta	164	201	212	DAPDGPSVEAEPEYTFEGLR	R	Q	0	2	0	0	4979.95	86536.7	2775	2794
20160429_RL_MR_120min_LC17 (FR3_PBS1_LC17)	Plectin OS=Mus musculus GN=Plec PE=1 SV=3	Q9QXS1	Plec	SwissProt_2018_01.fasta	164	201	212	DDPSGQMLLLLSDAR	R	K	0	1	1	0	6226.75	170770	4011	4025
20160429_RL_MR_120min_LC17 (FR3_PBS1_LC17)	Plectin OS=Mus musculus GN=Plec PE=1 SV=3	Q9QXS1	Plec	SwissProt_2018_01.fasta	164	201	212	DPYSGNTISLFQAMK	K	K	0	1	0	0	5478.65	275915	3582	3596
20160429_RL_MR_120min_LC17 (FR3_PBS1_LC17)	Plectin OS=Mus musculus GN=Plec PE=1 SV=3	Q9QXS1	Plec	SwissProt_2018_01.fasta	164	201	212	DPYSGQSVSLFQALK	R	K	0	1	1	0	5318.47	195516	3251	3265
20160429_RL_MR_120min_LC17 (FR3_PBS1_LC17)	Plectin OS=Mus musculus GN=Plec PE=1 SV=3	Q9QXS1	Plec	SwissProt_2018_01.fasta	164	201	212	DSQDAGGFGPEDR	R	L	0	1	0	0	1824.82	282276	1084	1096
20160429_RL_MR_120min_LC17 (FR3_PBS1_LC17)	Plectin OS=Mus musculus GN=Plec PE=1 SV=3	Q9QXS1	Plec	SwissProt_2018_01.fasta	164	201	212	EAEEQLQK	R	L	0	1	0	0	774.411	481719	878	885
20160429_RL_MR_120min_LC17 (FR3_PBS1_LC17)	Plectin OS=Mus musculus GN=Plec PE=1 SV=3	Q9QXS1	Plec	SwissProt_2018_01.fasta	164	201	212	EAEEQLQKLQETLR	R	R	0	0	1	0	3581.85	144012	878	891
20160429_RL_MR_120min_LC17 (FR3_PBS1_LC17)	Plectin OS=Mus musculus GN=Plec PE=1 SV=3	Q9QXS1	Plec	SwissProt_2018_01.fasta	164	201	212	EAIAELER	R	E	0	1	0	0	1971.08	177892	2595	2602
20160429_RL_MR_120min_LC17 (FR3_PBS1_LC17)	Plectin OS=Mus musculus GN=Plec PE=1 SV=3	Q9QXS1	Plec	SwissProt_2018_01.fasta	164	201	212	EEELQQTLQQEQNMLDR	R	L	0	1	0	0	4945.29	48695.9	2207	2223
20160429_RL_MR_120min_LC17 (FR3_PBS1_LC17)	Plectin OS=Mus musculus GN=Plec PE=1 SV=3	Q9QXS1	Plec	SwissProt_2018_01.fasta	164	201	212	ELAEQELEKQR	R	Q	0	1	0	0	1520.95	149185	1833	1843
20160429_RL_MR_120min_LC17 (FR3_PBS1_LC17)	Plectin OS=Mus musculus GN=Plec PE=1 SV=3	Q9QXS1	Plec	SwissProt_2018_01.fasta	164	201	212	ELIPAEEALR	K	L	0	1	0	0	3469.75	445915	3933	3942
20160429_RL_MR_120min_LC17 (FR3_PBS1_LC17)	Plectin OS=Mus musculus GN=Plec PE=1 SV=3	Q9QXS1	Plec	SwissProt_2018_01.fasta	164	201	212	ELSEVGSVR	K	T	0	1	0	0	1486.45	253262	3484	3492
20160429_RL_MR_120min_LC17 (FR3_PBS1_LC17)	Plectin OS=Mus musculus GN=Plec PE=1 SV=3	Q9QXS1	Plec	SwissProt_2018_01.fasta	164	201	212	ESADPLSAWLQDAK	R	R	0	1	0	0	5822.33	134029	1359	1372
20160429_RL_MR_120min_LC17 (FR3_PBS1_LC17)	Plectin OS=Mus musculus GN=Plec PE=1 SV=3	Q9QXS1	Plec	SwissProt_2018_01.fasta	164	201	212	ESADPLSAWLQDAKR	R	R	0	1	0	0	4956.4	86938.3	1359	1373
20160429_RL_MR_120min_LC17 (FR3_PBS1_LC17)	Plectin OS=Mus musculus GN=Plec PE=1 SV=3	Q9QXS1	Plec	SwissProt_2018_01.fasta	164	201	212	ETLEQAKVEVPVGSFK	R	G	0	1	1	0	3431.07	895515	3376	3391
20160429_RL_MR_120min_LC17 (FR3_PBS1_LC17)	Plectin OS=Mus musculus GN=Plec PE=1 SV=3	Q9QXS1	Plec	SwissProt_2018_01.fasta	164	201	212	EVAEADSVR	R	Q	0	1	0	0	865.988	547960	3153	3161
20160429_RL_MR_120min_LC17 (FR3_PBS1_LC17)	Plectin OS=Mus musculus GN=Plec PE=1 SV=3	Q9QXS1	Plec	SwissProt_2018_01.fasta	164	201	212	EVLEMESAWR	R	Y	0	1	0	0	2893.22	171365	3819	3828
20160429_RL_MR_120min_LC17 (FR3_PBS1_LC17)	Plectin OS=Mus musculus GN=Plec PE=1 SV=3	Q9QXS1	Plec	SwissProt_2018_01.fasta	164	201	212	FLEEEAEKMK	R	Q	0	1	0	0	2203.91	251914	2410	2419
20160429_RL_MR_120min_LC17 (FR3_PBS1_LC17)	Plectin OS=Mus musculus GN=Plec PE=1 SV=3	Q9QXS1	Plec	SwissProt_2018_01.fasta	164	201	212	FLEGTSCIAGVFVDATK	K	E	0	1	1	0	5685.71	126669	4072	4088
20160429_RL_MR_120min_LC17 (FR3_PBS1_LC17)	Plectin OS=Mus musculus GN=Plec PE=1 SV=3	Q9QXS1	Plec	SwissProt_2018_01.fasta	164	201	212	FLEVQYLTGGLIEPDTPGR	R	V	0	1	0	0	6204.88	47892.2	4531	4549
20160429_RL_MR_120min_LC17 (FR3_PBS1_LC17)	Plectin OS=Mus musculus GN=Plec PE=1 SV=3	Q9QXS1	Plec	SwissProt_2018_01.fasta	164	201	212	GFFDPNTEENLTYLQLMER	K	C	0	1	1	0	6597.7	111110	4233	4251
20160429_RL_MR_120min_LC17 (FR3_PBS1_LC17)	Plectin OS=Mus musculus GN=Plec PE=1 SV=3	Q9QXS1	Plec	SwissProt_2018_01.fasta	164	201	212	GGAEGELQALR	R	A	0	1	0	0	2474.87	1104700	1614	1624
20160429_RL_MR_120min_LC17 (FR3_PBS1_LC17)	Plectin OS=Mus musculus GN=Plec PE=1 SV=3	Q9QXS1	Plec	SwissProt_2018_01.fasta	164	201	212	GGELVYTDTEARDVFEK	K	A	0	1	0	0	3742.39	70965.1	3035	3051
20160429_RL_MR_120min_LC17 (FR3_PBS1_LC17)	Plectin OS=Mus musculus GN=Plec PE=1 SV=3	Q9QXS1	Plec	SwissProt_2018_01.fasta	164	201	212	GHVPLIAVCDYK	R	Q	0	0	1	0	2788.53	162199	950	961
20160429_RL_MR_120min_LC17 (FR3_PBS1_LC17)	Plectin OS=Mus musculus GN=Plec PE=1 SV=3	Q9QXS1	Plec	SwissProt_2018_01.fasta	164	201	212	GIIRPGTAFELLEAQAATGYVIDPIK	K	G	0	0	1	0	6659.88	100112	4100	4125
20160429_RL_MR_120min_LC17 (FR3_PBS1_LC17)	Plectin OS=Mus musculus GN=Plec PE=1 SV=3	Q9QXS1	Plec	SwissProt_2018_01.fasta	164	201	212	GLLSAEVAR	K	L	0	1	0	0	2363.35	603596	3857	3865
20160429_RL_MR_120min_LC17 (FR3_PBS1_LC17)	Plectin OS=Mus musculus GN=Plec PE=1 SV=3	Q9QXS1	Plec	SwissProt_2018_01.fasta	164	201	212	GMHQSIEEFR	R	A	0	0	2	0	1460.84	582524	705	714
20160429_RL_MR_120min_LC17 (FR3_PBS1_LC17)	Plectin OS=Mus musculus GN=Plec PE=1 SV=3	Q9QXS1	Plec	SwissProt_2018_01.fasta	164	201	212	GTNVIAGVWLEEAGQK	R	L	0	1	0	0	5086.94	120998	3166	3181
20160429_RL_MR_120min_LC17 (FR3_PBS1_LC17)	Plectin OS=Mus musculus GN=Plec PE=1 SV=3	Q9QXS1	Plec	SwissProt_2018_01.fasta	164	201	212	GYLNKDTHDQLSEPSEVR	R	S	0	0	1	0	1959.65	193103	3971	3988
20160429_RL_MR_120min_LC17 (FR3_PBS1_LC17)	Plectin OS=Mus musculus GN=Plec PE=1 SV=3	Q9QXS1	Plec	SwissProt_2018_01.fasta	164	201	212	GYYSPYSVSGSGSTAGSR	K	T	0	1	0	0	2481.22	150408	4617	4634
20160429_RL_MR_120min_LC17 (FR3_PBS1_LC17)	Plectin OS=Mus musculus GN=Plec PE=1 SV=3	Q9QXS1	Plec	SwissProt_2018_01.fasta	164	201	212	HYQQLLQSLEQGEQEESR	R	C	0	0	2	0	4022.27	455153	1109	1126
20160429_RL_MR_120min_LC17 (FR3_PBS1_LC17)	Plectin OS=Mus musculus GN=Plec PE=1 SV=3	Q9QXS1	Plec	SwissProt_2018_01.fasta	164	201	212	IAEQQKAQAEVEGLGK	R	G	0	0	1	0	2234.75	212752	1168	1183
20160429_RL_MR_120min_LC17 (FR3_PBS1_LC17)	Plectin OS=Mus musculus GN=Plec PE=1 SV=3	Q9QXS1	Plec	SwissProt_2018_01.fasta	164	201	212	IDSAEWGVDLPSVEAQLGSHR	R	G	0	0	2	0	5311.27	417464	684	704
20160429_RL_MR_120min_LC17 (FR3_PBS1_LC17)	Plectin OS=Mus musculus GN=Plec PE=1 SV=3	Q9QXS1	Plec	SwissProt_2018_01.fasta	164	201	212	IISLETYNLFR	R	E	0	1	0	0	5649.39	115277	3801	3811
20160429_RL_MR_120min_LC17 (FR3_PBS1_LC17)	Plectin OS=Mus musculus GN=Plec PE=1 SV=3	Q9QXS1	Plec	SwissProt_2018_01.fasta	164	201	212	ILSDPSDDTKGFFDPNTHENLTYLQLLER	R	C	0	0	1	0	5944.72	36722.3	2986	3014
20160429_RL_MR_120min_LC17 (FR3_PBS1_LC17)	Plectin OS=Mus musculus GN=Plec PE=1 SV=3	Q9QXS1	Plec	SwissProt_2018_01.fasta	164	201	212	ISYKDALDR	K	S	0	1	1	0	2037.4	563156	4588	4596
20160429_RL_MR_120min_LC17 (FR3_PBS1_LC17)	Plectin OS=Mus musculus GN=Plec PE=1 SV=3	Q9QXS1	Plec	SwissProt_2018_01.fasta	164	201	212	IVITVVEEHER	K	K	0	0	1	0	2299.67	519724	3102	3112
20160429_RL_MR_120min_LC17 (FR3_PBS1_LC17)	Plectin OS=Mus musculus GN=Plec PE=1 SV=3	Q9QXS1	Plec	SwissProt_2018_01.fasta	164	201	212	KESYSALMR	K	E	0	0	1	0	1386.64	141682	800	808
20160429_RL_MR_120min_LC17 (FR3_PBS1_LC17)	Plectin OS=Mus musculus GN=Plec PE=1 SV=3	Q9QXS1	Plec	SwissProt_2018_01.fasta	164	201	212	KGQLCFEGLR	R	A	0	1	1	0	2351.15	389760	3113	3122
20160429_RL_MR_120min_LC17 (FR3_PBS1_LC17)	Plectin OS=Mus musculus GN=Plec PE=1 SV=3	Q9QXS1	Plec	SwissProt_2018_01.fasta	164	201	212	KQITVEELVR	R	S	0	1	1	0	2534.75	425330	4034	4043
20160429_RL_MR_120min_LC17 (FR3_PBS1_LC17)	Plectin OS=Mus musculus GN=Plec PE=1 SV=3	Q9QXS1	Plec	SwissProt_2018_01.fasta	164	201	212	KVALEEVER	R	L	0	1	0	0	1200.48	360683	2150	2158
20160429_RL_MR_120min_LC17 (FR3_PBS1_LC17)	Plectin OS=Mus musculus GN=Plec PE=1 SV=3	Q9QXS1	Plec	SwissProt_2018_01.fasta	164	201	212	LAAEQELIR	R	L	0	1	0	0	2431.2	1715490	1854	1862
20160429_RL_MR_120min_LC17 (FR3_PBS1_LC17)	Plectin OS=Mus musculus GN=Plec PE=1 SV=3	Q9QXS1	Plec	SwissProt_2018_01.fasta	164	201	212	LAAISEATR	K	L	0	1	0	0	1422.25	1093640	1984	1992
20160429_RL_MR_120min_LC17 (FR3_PBS1_LC17)	Plectin OS=Mus musculus GN=Plec PE=1 SV=3	Q9QXS1	Plec	SwissProt_2018_01.fasta	164	201	212	LAQGHTTVAELTQR	R	E	0	1	0	0	1654.27	115843	2816	2829
20160429_RL_MR_120min_LC17 (FR3_PBS1_LC17)	Plectin OS=Mus musculus GN=Plec PE=1 SV=3	Q9QXS1	Plec	SwissProt_2018_01.fasta	164	201	212	LEDLLQDAQDEKEQLNEYK	R	G	0	0	1	0	4681.64	349085	905	923
20160429_RL_MR_120min_LC17 (FR3_PBS1_LC17)	Plectin OS=Mus musculus GN=Plec PE=1 SV=3	Q9QXS1	Plec	SwissProt_2018_01.fasta	164	201	212	LFNAIIHR	R	H	0	2	0	0	3401.49	470574	340	347
20160429_RL_MR_120min_LC17 (FR3_PBS1_LC17)	Plectin OS=Mus musculus GN=Plec PE=1 SV=3	Q9QXS1	Plec	SwissProt_2018_01.fasta	164	201	212	LGFHLPLEVAYQR	R	G	0	0	1	0	4749.06	233420	3958	3970
20160429_RL_MR_120min_LC17 (FR3_PBS1_LC17)	Plectin OS=Mus musculus GN=Plec PE=1 SV=3	Q9QXS1	Plec	SwissProt_2018_01.fasta	164	201	212	LISLFQAMK	K	K	0	2	0	0	4315.99	321116	4166	4174
20160429_RL_MR_120min_LC17 (FR3_PBS1_LC17)	Plectin OS=Mus musculus GN=Plec PE=1 SV=3	Q9QXS1	Plec	SwissProt_2018_01.fasta	164	201	212	LKAEAELLQQQK	R	E	0	1	1	0	2418.86	590951	2470	2481
20160429_RL_MR_120min_LC17 (FR3_PBS1_LC17)	Plectin OS=Mus musculus GN=Plec PE=1 SV=3	Q9QXS1	Plec	SwissProt_2018_01.fasta	164	201	212	LKAEVTEAAR	R	Q	0	0	1	0	819.26	427739	2357	2366
20160429_RL_MR_120min_LC17 (FR3_PBS1_LC17)	Plectin OS=Mus musculus GN=Plec PE=1 SV=3	Q9QXS1	Plec	SwissProt_2018_01.fasta	164	201	212	LKQSAEEQAQAQAQAQAAAEK	R	L	0	0	2	0	1859.69	222996	2262	2282
20160429_RL_MR_120min_LC17 (FR3_PBS1_LC17)	Plectin OS=Mus musculus GN=Plec PE=1 SV=3	Q9QXS1	Plec	SwissProt_2018_01.fasta	164	201	212	LLDAQLATGGIVDPR	R	L	0	2	1	0	4306.44	310672	3943	3957
20160429_RL_MR_120min_LC17 (FR3_PBS1_LC17)	Plectin OS=Mus musculus GN=Plec PE=1 SV=3	Q9QXS1	Plec	SwissProt_2018_01.fasta	164	201	212	LLDAQLSTGGIVDPSK	R	S	0	1	0	0	4069.29	429111	3277	3292
20160429_RL_MR_120min_LC17 (FR3_PBS1_LC17)	Plectin OS=Mus musculus GN=Plec PE=1 SV=3	Q9QXS1	Plec	SwissProt_2018_01.fasta	164	201	212	LLDPEDVDVPQPDEK	R	S	0	1	0	0	3845.3	224751	383	397
20160429_RL_MR_120min_LC17 (FR3_PBS1_LC17)	Plectin OS=Mus musculus GN=Plec PE=1 SV=3	Q9QXS1	Plec	SwissProt_2018_01.fasta	164	201	212	LLEAQACTGGIIDPSTGERFPVTEAVNK	R	G	0	0	1	0	4428.75	369799	4455	4482
20160429_RL_MR_120min_LC17 (FR3_PBS1_LC17)	Plectin OS=Mus musculus GN=Plec PE=1 SV=3	Q9QXS1	Plec	SwissProt_2018_01.fasta	164	201	212	LLEAQVATGGIIDPVHSHR	R	L	0	0	1	0	3261.94	186935	3608	3626
20160429_RL_MR_120min_LC17 (FR3_PBS1_LC17)	Plectin OS=Mus musculus GN=Plec PE=1 SV=3	Q9QXS1	Plec	SwissProt_2018_01.fasta	164	201	212	LLFNDVQTLK	R	D	0	1	0	0	4143.86	158150	599	608
20160429_RL_MR_120min_LC17 (FR3_PBS1_LC17)	Plectin OS=Mus musculus GN=Plec PE=1 SV=3	Q9QXS1	Plec	SwissProt_2018_01.fasta	164	201	212	LLQLKSEEMQTVQQEQILQETQALQK	K	S	0	0	1	0	4795.62	114163	2613	2638
20160429_RL_MR_120min_LC17 (FR3_PBS1_LC17)	Plectin OS=Mus musculus GN=Plec PE=1 SV=3	Q9QXS1	Plec	SwissProt_2018_01.fasta	164	201	212	LMADFQAGR	R	V	0	3	0	0	2307.72	1087520	3748	3756
20160429_RL_MR_120min_LC17 (FR3_PBS1_LC17)	Plectin OS=Mus musculus GN=Plec PE=1 SV=3	Q9QXS1	Plec	SwissProt_2018_01.fasta	164	201	212	LQEDKEQMAQQLVEETQGFQR	R	T	0	0	1	0	4394.22	231916	2491	2511
20160429_RL_MR_120min_LC17 (FR3_PBS1_LC17)	Plectin OS=Mus musculus GN=Plec PE=1 SV=3	Q9QXS1	Plec	SwissProt_2018_01.fasta	164	201	212	LQLEACETR	R	T	0	1	0	0	1744.24	682798	1139	1147
20160429_RL_MR_120min_LC17 (FR3_PBS1_LC17)	Plectin OS=Mus musculus GN=Plec PE=1 SV=3	Q9QXS1	Plec	SwissProt_2018_01.fasta	164	201	212	LQLETTER	R	Q	0	1	0	0	1491.94	923840	1604	1611
20160429_RL_MR_120min_LC17 (FR3_PBS1_LC17)	Plectin OS=Mus musculus GN=Plec PE=1 SV=3	Q9QXS1	Plec	SwissProt_2018_01.fasta	164	201	212	LQMEAGLCEEQLNQADALLQSDIR	K	L	0	0	2	0	5879.37	115764	549	572
20160429_RL_MR_120min_LC17 (FR3_PBS1_LC17)	Plectin OS=Mus musculus GN=Plec PE=1 SV=3	Q9QXS1	Plec	SwissProt_2018_01.fasta	164	201	212	LQNVQIALDYLR	K	H	0	2	1	0	5126.72	336453	248	259
20160429_RL_MR_120min_LC17 (FR3_PBS1_LC17)	Plectin OS=Mus musculus GN=Plec PE=1 SV=3	Q9QXS1	Plec	SwissProt_2018_01.fasta	164	201	212	LRLQAEEVAQQK	R	S	0	1	0	0	1583.79	85577.1	1789	1800
20160429_RL_MR_120min_LC17 (FR3_PBS1_LC17)	Plectin OS=Mus musculus GN=Plec PE=1 SV=3	Q9QXS1	Plec	SwissProt_2018_01.fasta	164	201	212	LSIYEALKK	K	D	0	1	0	0	2790.47	201209	3182	3190
20160429_RL_MR_120min_LC17 (FR3_PBS1_LC17)	Plectin OS=Mus musculus GN=Plec PE=1 SV=3	Q9QXS1	Plec	SwissProt_2018_01.fasta	164	201	212	LSVAAQEAAR	R	L	0	1	0	0	1139.18	478439	2428	2437
20160429_RL_MR_120min_LC17 (FR3_PBS1_LC17)	Plectin OS=Mus musculus GN=Plec PE=1 SV=3	Q9QXS1	Plec	SwissProt_2018_01.fasta	164	201	212	LSVYQAMK	R	K	0	1	0	0	1295.47	158997	4091	4098
20160429_RL_MR_120min_LC17 (FR3_PBS1_LC17)	Plectin OS=Mus musculus GN=Plec PE=1 SV=3	Q9QXS1	Plec	SwissProt_2018_01.fasta	164	201	212	LSVYTALQR	K	Q	0	1	0	0	3854.95	125095	2854	2862
20160429_RL_MR_120min_LC17 (FR3_PBS1_LC17)	Plectin OS=Mus musculus GN=Plec PE=1 SV=3	Q9QXS1	Plec	SwissProt_2018_01.fasta	164	201	212	LTAEDLYEAR	R	I	0	1	0	0	3368.06	390083	3791	3800
20160429_RL_MR_120min_LC17 (FR3_PBS1_LC17)	Plectin OS=Mus musculus GN=Plec PE=1 SV=3	Q9QXS1	Plec	SwissProt_2018_01.fasta	164	201	212	LTVDEAVR	R	A	0	1	0	0	1822.33	163561	3220	3227
20160429_RL_MR_120min_LC17 (FR3_PBS1_LC17)	Plectin OS=Mus musculus GN=Plec PE=1 SV=3	Q9QXS1	Plec	SwissProt_2018_01.fasta	164	201	212	LTVDEAVRK	R	G	0	1	0	0	1108.49	264445	3886	3894
20160429_RL_MR_120min_LC17 (FR3_PBS1_LC17)	Plectin OS=Mus musculus GN=Plec PE=1 SV=3	Q9QXS1	Plec	SwissProt_2018_01.fasta	164	201	212	LVNIRNDDIADGNPK	K	L	0	0	1	0	2036.94	299828	265	279
20160429_RL_MR_120min_LC17 (FR3_PBS1_LC17)	Plectin OS=Mus musculus GN=Plec PE=1 SV=3	Q9QXS1	Plec	SwissProt_2018_01.fasta	164	201	212	MQAVQEATR	K	L	0	1	0	0	892.499	774391	2461	2469
20160429_RL_MR_120min_LC17 (FR3_PBS1_LC17)	Plectin OS=Mus musculus GN=Plec PE=1 SV=3	Q9QXS1	Plec	SwissProt_2018_01.fasta	164	201	212	MRIEEEIR	R	V	0	0	2	0	1366.12	471835	1593	1600
20160429_RL_MR_120min_LC17 (FR3_PBS1_LC17)	Plectin OS=Mus musculus GN=Plec PE=1 SV=3	Q9QXS1	Plec	SwissProt_2018_01.fasta	164	201	212	MSAAQALK	K	K	0	1	0	0	1083.8	292034	4512	4519
20160429_RL_MR_120min_LC17 (FR3_PBS1_LC17)	Plectin OS=Mus musculus GN=Plec PE=1 SV=3	Q9QXS1	Plec	SwissProt_2018_01.fasta	164	201	212	NDESQLSPATR	R	G	0	1	0	0	1116.48	201483	722	732
20160429_RL_MR_120min_LC17 (FR3_PBS1_LC17)	Plectin OS=Mus musculus GN=Plec PE=1 SV=3	Q9QXS1	Plec	SwissProt_2018_01.fasta	164	201	212	NLREVLEMESAWR	K	Y	0	0	1	0	4311.68	113533	3816	3828
20160429_RL_MR_120min_LC17 (FR3_PBS1_LC17)	Plectin OS=Mus musculus GN=Plec PE=1 SV=3	Q9QXS1	Plec	SwissProt_2018_01.fasta	164	201	212	NLVDNITGQR	R	L	0	1	0	0	3107.52	217897	4445	4454
20160429_RL_MR_120min_LC17 (FR3_PBS1_LC17)	Plectin OS=Mus musculus GN=Plec PE=1 SV=3	Q9QXS1	Plec	SwissProt_2018_01.fasta	164	201	212	QAEAELALR	R	V	0	2	0	0	1992.11	493032	1657	1665
20160429_RL_MR_120min_LC17 (FR3_PBS1_LC17)	Plectin OS=Mus musculus GN=Plec PE=1 SV=3	Q9QXS1	Plec	SwissProt_2018_01.fasta	164	201	212	QEQIQAVPIANCQAAR	R	E	0	1	0	0	2555.17	160002	1375	1390
20160429_RL_MR_120min_LC17 (FR3_PBS1_LC17)	Plectin OS=Mus musculus GN=Plec PE=1 SV=3	Q9QXS1	Plec	SwissProt_2018_01.fasta	164	201	212	QITVEELVR	K	S	0	1	0	0	3655.68	266381	4035	4043
20160429_RL_MR_120min_LC17 (FR3_PBS1_LC17)	Plectin OS=Mus musculus GN=Plec PE=1 SV=3	Q9QXS1	Plec	SwissProt_2018_01.fasta	164	201	212	QKAQVEQELTTLR	R	L	0	1	1	0	2353.5	630913	2325	2337
20160429_RL_MR_120min_LC17 (FR3_PBS1_LC17)	Plectin OS=Mus musculus GN=Plec PE=1 SV=3	Q9QXS1	Plec	SwissProt_2018_01.fasta	164	201	212	QKGLVEDTLR	R	Q	0	0	1	0	1454.27	330862	2054	2063
20160429_RL_MR_120min_LC17 (FR3_PBS1_LC17)	Plectin OS=Mus musculus GN=Plec PE=1 SV=3	Q9QXS1	Plec	SwissProt_2018_01.fasta	164	201	212	QKVPAQQLQEAGILSQEELQR	R	L	0	0	1	0	3872.18	389774	2795	2815
20160429_RL_MR_120min_LC17 (FR3_PBS1_LC17)	Plectin OS=Mus musculus GN=Plec PE=1 SV=3	Q9QXS1	Plec	SwissProt_2018_01.fasta	164	201	212	QLAEEDLAQQR	R	A	0	1	0	0	1964.18	646645	2440	2450
20160429_RL_MR_120min_LC17 (FR3_PBS1_LC17)	Plectin OS=Mus musculus GN=Plec PE=1 SV=3	Q9QXS1	Plec	SwissProt_2018_01.fasta	164	201	212	QLEMSAEAER	R	L	0	1	0	0	858.534	219884	2520	2529
20160429_RL_MR_120min_LC17 (FR3_PBS1_LC17)	Plectin OS=Mus musculus GN=Plec PE=1 SV=3	Q9QXS1	Plec	SwissProt_2018_01.fasta	164	201	212	QLQLAQEAAQKR	R	L	0	0	1	0	1325.38	950177	2180	2191
20160429_RL_MR_120min_LC17 (FR3_PBS1_LC17)	Plectin OS=Mus musculus GN=Plec PE=1 SV=3	Q9QXS1	Plec	SwissProt_2018_01.fasta	164	201	212	QQQQMEQEKQELMASMEEAR	R	R	0	0	1	0	3891.95	200015	2682	2701
20160429_RL_MR_120min_LC17 (FR3_PBS1_LC17)	Plectin OS=Mus musculus GN=Plec PE=1 SV=3	Q9QXS1	Plec	SwissProt_2018_01.fasta	164	201	212	QRELEQLGR	R	Q	0	0	1	0	1090.51	385087	1344	1352
20160429_RL_MR_120min_LC17 (FR3_PBS1_LC17)	Plectin OS=Mus musculus GN=Plec PE=1 SV=3	Q9QXS1	Plec	SwissProt_2018_01.fasta	164	201	212	QRSQVEEELFSVR	R	V	0	0	1	0	3407.47	233992	2367	2379
20160429_RL_MR_120min_LC17 (FR3_PBS1_LC17)	Plectin OS=Mus musculus GN=Plec PE=1 SV=3	Q9QXS1	Plec	SwissProt_2018_01.fasta	164	201	212	QTLTIYQALK	R	K	0	1	0	0	3683.05	509048	3846	3855
20160429_RL_MR_120min_LC17 (FR3_PBS1_LC17)	Plectin OS=Mus musculus GN=Plec PE=1 SV=3	Q9QXS1	Plec	SwissProt_2018_01.fasta	164	201	212	QTLTIYQALKK	R	G	0	1	1	0	2688.66	344397	3846	3856
20160429_RL_MR_120min_LC17 (FR3_PBS1_LC17)	Plectin OS=Mus musculus GN=Plec PE=1 SV=3	Q9QXS1	Plec	SwissProt_2018_01.fasta	164	201	212	QTNLENLDQAFSVAER	R	D	0	0	1	0	4899.85	100766	361	376
20160429_RL_MR_120min_LC17 (FR3_PBS1_LC17)	Plectin OS=Mus musculus GN=Plec PE=1 SV=3	Q9QXS1	Plec	SwissProt_2018_01.fasta	164	201	212	QVEEEIMALK	R	V	0	2	0	0	2740.25	344624	2067	2076
20160429_RL_MR_120min_LC17 (FR3_PBS1_LC17)	Plectin OS=Mus musculus GN=Plec PE=1 SV=3	Q9QXS1	Plec	SwissProt_2018_01.fasta	164	201	212	QYINAIKDYELQLITYK	K	A	0	1	1	0	5553.3	474783	1419	1435
20160429_RL_MR_120min_LC17 (FR3_PBS1_LC17)	Plectin OS=Mus musculus GN=Plec PE=1 SV=3	Q9QXS1	Plec	SwissProt_2018_01.fasta	164	201	212	RDDPSGQMLLLLSDAR	R	K	0	0	1	0	5170.82	99186.9	4010	4025
20160429_RL_MR_120min_LC17 (FR3_PBS1_LC17)	Plectin OS=Mus musculus GN=Plec PE=1 SV=3	Q9QXS1	Plec	SwissProt_2018_01.fasta	164	201	212	RIDSAEWGVDLPSVEAQLGSHR	R	G	0	0	1	0	4802.93	115081	683	704
20160429_RL_MR_120min_LC17 (FR3_PBS1_LC17)	Plectin OS=Mus musculus GN=Plec PE=1 SV=3	Q9QXS1	Plec	SwissProt_2018_01.fasta	164	201	212	RLEEQAALHK	R	A	0	0	1	0	769.173	474547	2024	2033
20160429_RL_MR_120min_LC17 (FR3_PBS1_LC17)	Plectin OS=Mus musculus GN=Plec PE=1 SV=3	Q9QXS1	Plec	SwissProt_2018_01.fasta	164	201	212	RLTVNEAVK	R	E	0	1	0	0	910.411	236383	2891	2899
20160429_RL_MR_120min_LC17 (FR3_PBS1_LC17)	Plectin OS=Mus musculus GN=Plec PE=1 SV=3	Q9QXS1	Plec	SwissProt_2018_01.fasta	164	201	212	RPELEDSTLR	R	Y	0	1	0	0	1347.48	665949	659	668
20160429_RL_MR_120min_LC17 (FR3_PBS1_LC17)	Plectin OS=Mus musculus GN=Plec PE=1 SV=3	Q9QXS1	Plec	SwissProt_2018_01.fasta	164	201	212	RQELEAELAK	K	V	0	0	1	0	1339.34	182307	1895	1904
20160429_RL_MR_120min_LC17 (FR3_PBS1_LC17)	Plectin OS=Mus musculus GN=Plec PE=1 SV=3	Q9QXS1	Plec	SwissProt_2018_01.fasta	164	201	212	RQEQIQAVPIANCQAAR	R	E	0	1	0	0	1897.19	44273.2	1374	1390
20160429_RL_MR_120min_LC17 (FR3_PBS1_LC17)	Plectin OS=Mus musculus GN=Plec PE=1 SV=3	Q9QXS1	Plec	SwissProt_2018_01.fasta	164	201	212	SDQLTGLSLLPLSEK	R	A	0	0	1	0	5487.21	48418.6	3345	3359
20160429_RL_MR_120min_LC17 (FR3_PBS1_LC17)	Plectin OS=Mus musculus GN=Plec PE=1 SV=3	Q9QXS1	Plec	SwissProt_2018_01.fasta	164	201	212	SEEMQTVQQEQILQETQALQK	K	S	0	1	1	0	4375.99	203713	2618	2638
20160429_RL_MR_120min_LC17 (FR3_PBS1_LC17)	Plectin OS=Mus musculus GN=Plec PE=1 SV=3	Q9QXS1	Plec	SwissProt_2018_01.fasta	164	201	212	SEFERLECLQR	R	I	0	0	1	0	2892.58	690923	534	544
20160429_RL_MR_120min_LC17 (FR3_PBS1_LC17)	Plectin OS=Mus musculus GN=Plec PE=1 SV=3	Q9QXS1	Plec	SwissProt_2018_01.fasta	164	201	212	SELELTLGKLEQVR	R	S	0	1	1	0	4690.15	1005400	1210	1223
20160429_RL_MR_120min_LC17 (FR3_PBS1_LC17)	Plectin OS=Mus musculus GN=Plec PE=1 SV=3	Q9QXS1	Plec	SwissProt_2018_01.fasta	164	201	212	SFLSEKDSLLQR	K	E	0	0	1	0	4052.28	108826	2639	2650
20160429_RL_MR_120min_LC17 (FR3_PBS1_LC17)	Plectin OS=Mus musculus GN=Plec PE=1 SV=3	Q9QXS1	Plec	SwissProt_2018_01.fasta	164	201	212	SHRVPLDVAYAR	K	G	0	0	1	0	1612.49	367233	3293	3304
20160429_RL_MR_120min_LC17 (FR3_PBS1_LC17)	Plectin OS=Mus musculus GN=Plec PE=1 SV=3	Q9QXS1	Plec	SwissProt_2018_01.fasta	164	201	212	SIITYVSSLYDAMPR	K	V	0	1	0	0	6042.97	98573.3	398	412
20160429_RL_MR_120min_LC17 (FR3_PBS1_LC17)	Plectin OS=Mus musculus GN=Plec PE=1 SV=3	Q9QXS1	Plec	SwissProt_2018_01.fasta	164	201	212	SILDEELQR	K	L	0	1	0	0	3425.02	370160	2348	2356
20160429_RL_MR_120min_LC17 (FR3_PBS1_LC17)	Plectin OS=Mus musculus GN=Plec PE=1 SV=3	Q9QXS1	Plec	SwissProt_2018_01.fasta	164	201	212	SIQEELQHLR	R	Q	0	1	0	0	3117.55	188363	1562	1571
20160429_RL_MR_120min_LC17 (FR3_PBS1_LC17)	Plectin OS=Mus musculus GN=Plec PE=1 SV=3	Q9QXS1	Plec	SwissProt_2018_01.fasta	164	201	212	SKVIYQSLEGAVQAGQLK	R	I	0	1	0	0	3819.02	46497.8	487	504
20160429_RL_MR_120min_LC17 (FR3_PBS1_LC17)	Plectin OS=Mus musculus GN=Plec PE=1 SV=3	Q9QXS1	Plec	SwissProt_2018_01.fasta	164	201	212	SLAAEEEAAR	R	Q	0	1	0	0	1264.03	1145400	2138	2147
20160429_RL_MR_120min_LC17 (FR3_PBS1_LC17)	Plectin OS=Mus musculus GN=Plec PE=1 SV=3	Q9QXS1	Plec	SwissProt_2018_01.fasta	164	201	212	SLSAIYLEK	R	L	0	1	0	0	3060.01	302485	1224	1232
20160429_RL_MR_120min_LC17 (FR3_PBS1_LC17)	Plectin OS=Mus musculus GN=Plec PE=1 SV=3	Q9QXS1	Plec	SwissProt_2018_01.fasta	164	201	212	SMVEEGTGLR	R	L	0	2	0	0	1439.86	558425	4597	4606
20160429_RL_MR_120min_LC17 (FR3_PBS1_LC17)	Plectin OS=Mus musculus GN=Plec PE=1 SV=3	Q9QXS1	Plec	SwissProt_2018_01.fasta	164	201	212	SQVEEELFSVR	R	V	0	1	0	0	4143.13	262850	2369	2379
20160429_RL_MR_120min_LC17 (FR3_PBS1_LC17)	Plectin OS=Mus musculus GN=Plec PE=1 SV=3	Q9QXS1	Plec	SwissProt_2018_01.fasta	164	201	212	SSIAGLLLKPTNEK	R	L	0	1	1	0	3281.27	348766	2840	2853
20160429_RL_MR_120min_LC17 (FR3_PBS1_LC17)	Plectin OS=Mus musculus GN=Plec PE=1 SV=3	Q9QXS1	Plec	SwissProt_2018_01.fasta	164	201	212	SSSVGSSSSYPISSAGPR	R	T	0	1	0	0	2059.05	187457	4391	4408
20160429_RL_MR_120min_LC17 (FR3_PBS1_LC17)	Plectin OS=Mus musculus GN=Plec PE=1 SV=3	Q9QXS1	Plec	SwissProt_2018_01.fasta	164	201	212	SVREVAEADSVR	R	Q	0	0	1	0	1135.81	249429	3150	3161
20160429_RL_MR_120min_LC17 (FR3_PBS1_LC17)	Plectin OS=Mus musculus GN=Plec PE=1 SV=3	Q9QXS1	Plec	SwissProt_2018_01.fasta	164	201	212	SWSLVTFR	R	T	0	1	0	0	4641.67	596715	1053	1060
20160429_RL_MR_120min_LC17 (FR3_PBS1_LC17)	Plectin OS=Mus musculus GN=Plec PE=1 SV=3	Q9QXS1	Plec	SwissProt_2018_01.fasta	164	201	212	TLLQGSGCLAGIYLEDSKEK	R	V	0	0	1	0	4458.32	342189	3493	3512
20160429_RL_MR_120min_LC17 (FR3_PBS1_LC17)	Plectin OS=Mus musculus GN=Plec PE=1 SV=3	Q9QXS1	Plec	SwissProt_2018_01.fasta	164	201	212	TLQEEHVTVAQLR	R	E	0	0	1	0	2254.74	301709	1740	1752
20160429_RL_MR_120min_LC17 (FR3_PBS1_LC17)	Plectin OS=Mus musculus GN=Plec PE=1 SV=3	Q9QXS1	Plec	SwissProt_2018_01.fasta	164	201	212	TSVKELSEVGSVR	K	T	0	1	1	0	2151.29	346177	3480	3492
20160429_RL_MR_120min_LC17 (FR3_PBS1_LC17)	Plectin OS=Mus musculus GN=Plec PE=1 SV=3	Q9QXS1	Plec	SwissProt_2018_01.fasta	164	201	212	VALEEVER	K	L	0	1	0	0	1806.82	299664	2151	2158
20160429_RL_MR_120min_LC17 (FR3_PBS1_LC17)	Plectin OS=Mus musculus GN=Plec PE=1 SV=3	Q9QXS1	Plec	SwissProt_2018_01.fasta	164	201	212	VALEEVERLK	K	A	0	0	1	0	2618.81	417414	2151	2160
20160429_RL_MR_120min_LC17 (FR3_PBS1_LC17)	Plectin OS=Mus musculus GN=Plec PE=1 SV=3	Q9QXS1	Plec	SwissProt_2018_01.fasta	164	201	212	VIYQSLEGAVQAGQLK	K	I	0	1	0	0	4314.06	61114.7	489	504
20160429_RL_MR_120min_LC17 (FR3_PBS1_LC17)	Plectin OS=Mus musculus GN=Plec PE=1 SV=3	Q9QXS1	Plec	SwissProt_2018_01.fasta	164	201	212	VLADPSDDTKGFFDPNTHENLTYLQLLER	R	C	0	0	1	0	5902.16	41646.1	3645	3673
20160429_RL_MR_120min_LC17 (FR3_PBS1_LC17)	Plectin OS=Mus musculus GN=Plec PE=1 SV=3	Q9QXS1	Plec	SwissProt_2018_01.fasta	164	201	212	VLALPEPSPAAPTLR	K	S	0	1	1	0	4079.22	323264	1195	1209
20160429_RL_MR_120min_LC17 (FR3_PBS1_LC17)	Plectin OS=Mus musculus GN=Plec PE=1 SV=3	Q9QXS1	Plec	SwissProt_2018_01.fasta	164	201	212	VPAQQLQEAGILSQEELQR	K	L	0	1	1	0	4380.16	143216	2797	2815
20160429_RL_MR_120min_LC17 (FR3_PBS1_LC17)	Plectin OS=Mus musculus GN=Plec PE=1 SV=3	Q9QXS1	Plec	SwissProt_2018_01.fasta	164	201	212	VPGAQDGVR	R	A	0	1	0	0	806.562	883262	413	421
20160429_RL_MR_120min_LC17 (FR3_PBS1_LC17)	Plectin OS=Mus musculus GN=Plec PE=1 SV=3	Q9QXS1	Plec	SwissProt_2018_01.fasta	164	201	212	VPLDVAYAR	R	G	0	1	0	0	2596.12	624593	3296	3304
20160429_RL_MR_120min_LC17 (FR3_PBS1_LC17)	Plectin OS=Mus musculus GN=Plec PE=1 SV=3	Q9QXS1	Plec	SwissProt_2018_01.fasta	164	201	212	VQMEELGKLK	R	A	0	0	1	0	2184.04	169912	2380	2389
20160429_RL_MR_120min_LC17 (FR3_PBS1_LC17)	Plectin OS=Mus musculus GN=Plec PE=1 SV=3	Q9QXS1	Plec	SwissProt_2018_01.fasta	164	201	212	VQSGSESVIQEYVDLR	K	T	0	2	1	0	4951.87	655419	1450	1465
20160429_RL_MR_120min_LC17 (FR3_PBS1_LC17)	Plectin OS=Mus musculus GN=Plec PE=1 SV=3	Q9QXS1	Plec	SwissProt_2018_01.fasta	164	201	212	VSLDEALQR	R	G	0	1	0	0	2865.48	1138370	4550	4558
20160429_RL_MR_120min_LC17 (FR3_PBS1_LC17)	Plectin OS=Mus musculus GN=Plec PE=1 SV=3	Q9QXS1	Plec	SwissProt_2018_01.fasta	164	201	212	VTIYEAMR	K	R	0	2	0	0	2128.26	554414	3513	3520
20160429_RL_MR_120min_LC17 (FR3_PBS1_LC17)	Plectin OS=Mus musculus GN=Plec PE=1 SV=3	Q9QXS1	Plec	SwissProt_2018_01.fasta	164	201	212	VTLVQTLEIQR	K	Q	0	2	0	0	4177.86	351972	2573	2583
20160429_RL_MR_120min_LC17 (FR3_PBS1_LC17)	Plectin OS=Mus musculus GN=Plec PE=1 SV=3	Q9QXS1	Plec	SwissProt_2018_01.fasta	164	201	212	VYHDPSTQEPVTYSQLQQR	R	C	0	1	0	0	2538.41	50567.5	3324	3342
20160429_RL_MR_120min_LC17 (FR3_PBS1_LC17)	Plectin OS=Mus musculus GN=Plec PE=1 SV=3	Q9QXS1	Plec	SwissProt_2018_01.fasta	164	201	212	WQAVLAQTDVR	R	Q	0	1	0	0	3164.94	324795	1333	1343
20160429_RL_MR_120min_LC17 (FR3_PBS1_LC17)	Plectin OS=Mus musculus GN=Plec PE=1 SV=3	Q9QXS1	Plec	SwissProt_2018_01.fasta	164	201	212	YLQDLLAWVEENQR	R	R	0	1	1	0	6904.68	196771	669	682
20160429_RL_MR_120min_LC17 (FR3_PBS1_LC17)	Plectin OS=Mus musculus GN=Plec PE=1 SV=3	Q9QXS1	Plec	SwissProt_2018_01.fasta	164	201	212	YLYGTGAVAGVYLPGSR	R	Q	0	1	1	0	4759.38	329601	3829	3845
20160429_RL_MR_120min_LC17 (FR3_PBS1_LC17)	Plectin OS=Mus musculus GN=Plec PE=1 SV=3	Q9QXS1	Plec	SwissProt_2018_01.fasta	164	201	212	YSELTTLTSQYIK	R	F	0	2	0	0	5235.5	343205	1468	1480
20160429_RL_MR_120min_LC17 (FR3_PBS1_LC17)	Plectin OS=Mus musculus GN=Plec PE=1 SV=3	Q9QXS1	Plec	SwissProt_2018_01.fasta	164	201	212	YYRESADPLSAWLQDAK	R	R	0	0	1	0	5154.25	119236	1356	1372
20160429_RL_MR_120min_LC17 (FR3_PBS1_LC17)	Keratin 16 OS=Mus musculus GN=Krt16 PE=1 SV=1	Q3SYP5,Q3ZAW8,Q9EQD6,Q9EQD7,Q9Z2K1	K16,Krt16	SwissProt_2018_01.fasta,Trembl_2018_01.fasta	3	3	3	ASLENSLEETK	K	G	0	1	0	0	2231.82	224399	351	361
20160429_RL_MR_120min_LC17 (FR3_PBS1_LC17)	Keratin 16 OS=Mus musculus GN=Krt16 PE=1 SV=1	Q3SYP5,Q3ZAW8,Q9EQD6,Q9EQD7,Q9Z2K1	K16,Krt16	SwissProt_2018_01.fasta,Trembl_2018_01.fasta	3	3	3	GQTGGDVNVEMDAAPGVDLSR	R	I	0	1	0	0	3197.33	55439.7	260	280
20160429_RL_MR_120min_LC17 (FR3_PBS1_LC17)	Keratin 16 OS=Mus musculus GN=Krt16 PE=1 SV=1	Q3SYP5,Q3ZAW8,Q9EQD6,Q9EQD7,Q9Z2K1	K16,Krt16	SwissProt_2018_01.fasta,Trembl_2018_01.fasta	3	3	3	ILNEMRDQYEQMAEK	R	N	0	1	0	0	3358.01	40181.2	281	295
20160429_RL_MR_120min_LC17 (FR3_PBS1_LC17)	Heterogeneous nuclear ribonucleoprotein K OS=Mus musculus GN=Hnrnpk PE=1 SV=1	B2M1R6,P61979,Q3TL71,Q3TUA1,Q3U6X2,Q5FWJ5	Hnrnpk	SwissProt_2018_01.fasta,Trembl_2018_01.fasta	3	4	4	IILDLISESPIK	K	G	0	1	0	0	5690.43	94108.6	184	195
20160429_RL_MR_120min_LC17 (FR3_PBS1_LC17)	Heterogeneous nuclear ribonucleoprotein K OS=Mus musculus GN=Hnrnpk PE=1 SV=1	B2M1R6,P61979,Q3TL71,Q3TUA1,Q3U6X2,Q5FWJ5	Hnrnpk	SwissProt_2018_01.fasta,Trembl_2018_01.fasta	3	4	4	ILSISADIETIGEILKK	R	I	0	1	1	0	6886.72	984729	87	103
20160429_RL_MR_120min_LC17 (FR3_PBS1_LC17)	Heterogeneous nuclear ribonucleoprotein K OS=Mus musculus GN=Hnrnpk PE=1 SV=1	B2M1R6,P61979,Q3TL71,Q3TUA1,Q3U6X2,Q5FWJ5	Hnrnpk	SwissProt_2018_01.fasta,Trembl_2018_01.fasta	3	4	4	LLIHQSLAGGIIGVK	R	G	0	0	1	0	3847.36	197095	125	139
20160429_RL_MR_120min_LC17 (FR3_PBS1_LC17)	Vimentin OS=Mus musculus GN=Vim PE=1 SV=3	P20152,Q5FWJ3	Vim	SwissProt_2018_01.fasta,Trembl_2018_01.fasta	30	45	69	DGQVINETSQHHDDLE	R	-	0	1	0	0	1844.84	62538.3	451	466
20160429_RL_MR_120min_LC17 (FR3_PBS1_LC17)	Vimentin OS=Mus musculus GN=Vim PE=1 SV=3	P20152,Q5FWJ3	Vim	SwissProt_2018_01.fasta,Trembl_2018_01.fasta	30	45	69	EEAESTLQSFR	R	Q	0	1	0	0	2715.2	169922	197	207
20160429_RL_MR_120min_LC17 (FR3_PBS1_LC17)	Vimentin OS=Mus musculus GN=Vim PE=1 SV=3	P20152,Q5FWJ3	Vim	SwissProt_2018_01.fasta,Trembl_2018_01.fasta	30	45	69	EMEENFALEAANYQDTIGR	R	L	0	4	3	0	5103.51	1568230	346	364
20160429_RL_MR_120min_LC17 (FR3_PBS1_LC17)	Vimentin OS=Mus musculus GN=Vim PE=1 SV=3	P20152,Q5FWJ3	Vim	SwissProt_2018_01.fasta,Trembl_2018_01.fasta	30	45	69	EYQDLLNVK	R	M	0	2	0	0	3943.1	579184	382	390
20160429_RL_MR_120min_LC17 (FR3_PBS1_LC17)	Vimentin OS=Mus musculus GN=Vim PE=1 SV=3	P20152,Q5FWJ3	Vim	SwissProt_2018_01.fasta,Trembl_2018_01.fasta	30	45	69	FADLSEAANR	K	N	0	1	0	0	2138.2	1055630	295	304
20160429_RL_MR_120min_LC17 (FR3_PBS1_LC17)	Vimentin OS=Mus musculus GN=Vim PE=1 SV=3	P20152,Q5FWJ3	Vim	SwissProt_2018_01.fasta,Trembl_2018_01.fasta	30	45	69	FANYIDKVR	R	F	0	1	1	0	2105.29	452346	114	122
20160429_RL_MR_120min_LC17 (FR3_PBS1_LC17)	Vimentin OS=Mus musculus GN=Vim PE=1 SV=3	P20152,Q5FWJ3	Vim	SwissProt_2018_01.fasta,Trembl_2018_01.fasta	30	45	69	HLREYQDLLNVK	R	M	0	0	1	0	2795.33	184212	379	390
20160429_RL_MR_120min_LC17 (FR3_PBS1_LC17)	Vimentin OS=Mus musculus GN=Vim PE=1 SV=3	P20152,Q5FWJ3	Vim	SwissProt_2018_01.fasta,Trembl_2018_01.fasta	30	45	69	ILLAELEQLK	K	G	0	1	0	0	5127.06	98072.6	130	139
20160429_RL_MR_120min_LC17 (FR3_PBS1_LC17)	Vimentin OS=Mus musculus GN=Vim PE=1 SV=3	P20152,Q5FWJ3	Vim	SwissProt_2018_01.fasta,Trembl_2018_01.fasta	30	45	69	ILLAELEQLKGQGK	K	S	0	0	2	0	4040.42	378453	130	143
20160429_RL_MR_120min_LC17 (FR3_PBS1_LC17)	Vimentin OS=Mus musculus GN=Vim PE=1 SV=3	P20152,Q5FWJ3	Vim	SwissProt_2018_01.fasta,Trembl_2018_01.fasta	30	45	69	ISLPLPTFSSLNLR	R	E	0	2	1	0	6312.07	596742	411	424
20160429_RL_MR_120min_LC17 (FR3_PBS1_LC17)	Vimentin OS=Mus musculus GN=Vim PE=1 SV=3	P20152,Q5FWJ3	Vim	SwissProt_2018_01.fasta,Trembl_2018_01.fasta	30	45	69	KVESLQEEIAFLK	R	K	0	1	1	0	4462.53	251222	223	235
20160429_RL_MR_120min_LC17 (FR3_PBS1_LC17)	Vimentin OS=Mus musculus GN=Vim PE=1 SV=3	P20152,Q5FWJ3	Vim	SwissProt_2018_01.fasta,Trembl_2018_01.fasta	30	45	69	LGDLYEEEMR	R	E	0	2	0	0	2856.65	586609	146	155
20160429_RL_MR_120min_LC17 (FR3_PBS1_LC17)	Vimentin OS=Mus musculus GN=Vim PE=1 SV=3	P20152,Q5FWJ3	Vim	SwissProt_2018_01.fasta,Trembl_2018_01.fasta	30	45	69	LLEGEESR	K	I	0	1	0	0	1003.47	503993	403	410
20160429_RL_MR_120min_LC17 (FR3_PBS1_LC17)	Vimentin OS=Mus musculus GN=Vim PE=1 SV=3	P20152,Q5FWJ3	Vim	SwissProt_2018_01.fasta,Trembl_2018_01.fasta	30	45	69	LLQDSVDFSLADAINTEFK	R	N	0	7	6	0	6876.3	2571570	79	97
20160429_RL_MR_120min_LC17 (FR3_PBS1_LC17)	Vimentin OS=Mus musculus GN=Vim PE=1 SV=3	P20152,Q5FWJ3	Vim	SwissProt_2018_01.fasta,Trembl_2018_01.fasta	30	45	69	LLQDSVDFSLADAINTEFKNTR	R	T	0	0	1	0	6326.37	589894	79	100
20160429_RL_MR_120min_LC17 (FR3_PBS1_LC17)	Vimentin OS=Mus musculus GN=Vim PE=1 SV=3	P20152,Q5FWJ3	Vim	SwissProt_2018_01.fasta,Trembl_2018_01.fasta	30	45	69	LQDEIQNMKEEMAR	R	H	0	0	1	0	3085.48	926815	365	378
20160429_RL_MR_120min_LC17 (FR3_PBS1_LC17)	Vimentin OS=Mus musculus GN=Vim PE=1 SV=3	P20152,Q5FWJ3	Vim	SwissProt_2018_01.fasta,Trembl_2018_01.fasta	30	45	69	LQEEMLQREEAESTLQSFR	K	Q	0	0	2	0	3949.22	822715	189	207
20160429_RL_MR_120min_LC17 (FR3_PBS1_LC17)	Vimentin OS=Mus musculus GN=Vim PE=1 SV=3	P20152,Q5FWJ3	Vim	SwissProt_2018_01.fasta,Trembl_2018_01.fasta	30	45	69	MALDIEIATYR	K	K	0	8	0	0	5016.31	995289	391	401
20160429_RL_MR_120min_LC17 (FR3_PBS1_LC17)	Vimentin OS=Mus musculus GN=Vim PE=1 SV=3	P20152,Q5FWJ3	Vim	SwissProt_2018_01.fasta,Trembl_2018_01.fasta	30	45	69	MALDIEIATYRK	K	L	0	0	4	0	3854.96	804117	391	402
20160429_RL_MR_120min_LC17 (FR3_PBS1_LC17)	Vimentin OS=Mus musculus GN=Vim PE=1 SV=3	P20152,Q5FWJ3	Vim	SwissProt_2018_01.fasta,Trembl_2018_01.fasta	30	45	69	NLQEAEEWYK	K	S	0	1	0	0	3435.81	108005	283	292
20160429_RL_MR_120min_LC17 (FR3_PBS1_LC17)	Vimentin OS=Mus musculus GN=Vim PE=1 SV=3	P20152,Q5FWJ3	Vim	SwissProt_2018_01.fasta,Trembl_2018_01.fasta	30	45	69	QQYESVAAK	R	N	0	1	0	0	838.428	1026330	274	282
20160429_RL_MR_120min_LC17 (FR3_PBS1_LC17)	Vimentin OS=Mus musculus GN=Vim PE=1 SV=3	P20152,Q5FWJ3	Vim	SwissProt_2018_01.fasta,Trembl_2018_01.fasta	30	45	69	QVDQLTNDK	R	A	0	1	0	0	916.712	274045	160	168
20160429_RL_MR_120min_LC17 (FR3_PBS1_LC17)	Vimentin OS=Mus musculus GN=Vim PE=1 SV=3	P20152,Q5FWJ3	Vim	SwissProt_2018_01.fasta,Trembl_2018_01.fasta	30	45	69	QVQSLTCEVDALK	R	G	0	1	0	0	3676.23	141361	322	334
20160429_RL_MR_120min_LC17 (FR3_PBS1_LC17)	Vimentin OS=Mus musculus GN=Vim PE=1 SV=3	P20152,Q5FWJ3	Vim	SwissProt_2018_01.fasta,Trembl_2018_01.fasta	30	45	69	QVQSLTCEVDALKGTNESLER	R	Q	0	1	1	0	3987.73	609895	322	342
20160429_RL_MR_120min_LC17 (FR3_PBS1_LC17)	Vimentin OS=Mus musculus GN=Vim PE=1 SV=3	P20152,Q5FWJ3	Vim	SwissProt_2018_01.fasta,Trembl_2018_01.fasta	30	45	69	SLYSSSPGGAYVTR	R	S	0	1	0	0	2538.05	972575	51	64
20160429_RL_MR_120min_LC17 (FR3_PBS1_LC17)	Vimentin OS=Mus musculus GN=Vim PE=1 SV=3	P20152,Q5FWJ3	Vim	SwissProt_2018_01.fasta,Trembl_2018_01.fasta	30	45	69	SRLGDLYEEEMR	K	E	0	0	1	0	3409.39	216670	144	155
20160429_RL_MR_120min_LC17 (FR3_PBS1_LC17)	Vimentin OS=Mus musculus GN=Vim PE=1 SV=3	P20152,Q5FWJ3	Vim	SwissProt_2018_01.fasta,Trembl_2018_01.fasta	30	45	69	TNEKVELQELNDR	R	F	0	1	1	0	2018.15	699055	101	113
20160429_RL_MR_120min_LC17 (FR3_PBS1_LC17)	Vimentin OS=Mus musculus GN=Vim PE=1 SV=3	P20152,Q5FWJ3	Vim	SwissProt_2018_01.fasta,Trembl_2018_01.fasta	30	45	69	VELQELNDR	K	F	0	1	0	0	2267.61	327841	105	113
20160429_RL_MR_120min_LC17 (FR3_PBS1_LC17)	Vimentin OS=Mus musculus GN=Vim PE=1 SV=3	P20152,Q5FWJ3	Vim	SwissProt_2018_01.fasta,Trembl_2018_01.fasta	30	45	69	VESLQEEIAFLKK	K	L	0	0	1	0	4336.68	154362	224	236
20160429_RL_MR_120min_LC17 (FR3_PBS1_LC17)	Vimentin OS=Mus musculus GN=Vim PE=1 SV=3	P20152,Q5FWJ3	Vim	SwissProt_2018_01.fasta,Trembl_2018_01.fasta	30	45	69	VEVERDNLAEDIMR	R	L	0	1	1	0	3059.84	844108	171	184
20160429_RL_MR_120min_LC17 (FR3_PBS1_LC17)	40S ribosomal protein S6 OS=Mus musculus GN=Rps6 PE=1 SV=1	P62754,Q5BLK1,Q8BT09	Rps6	SwissProt_2018_01.fasta,Trembl_2018_01.fasta	1	1	1	MATEVAADALGEEWKGYVVR	R	I	0	0	1	0	4753.37	125237	32	51
20160429_RL_MR_120min_LC17 (FR3_PBS1_LC17)	Hist1h1b protein (Fragment) OS=Mus musculus GN=Hist1h1b PE=2 SV=1	Q1WWK3	Hist1h1b	Trembl_2018_01.fasta	3	4	5	ATGPPVSELITK	K	A	0	2	0	0	3016.11	501713	34	45
20160429_RL_MR_120min_LC17 (FR3_PBS1_LC17)	Hist1h1b protein (Fragment) OS=Mus musculus GN=Hist1h1b PE=2 SV=1	Q1WWK3	Hist1h1b	Trembl_2018_01.fasta	3	4	5	GGVSLPALK	R	K	0	1	0	0	2899.51	122317	54	62
20160429_RL_MR_120min_LC17 (FR3_PBS1_LC17)	Hist1h1b protein (Fragment) OS=Mus musculus GN=Hist1h1b PE=2 SV=1	Q1WWK3	Hist1h1b	Trembl_2018_01.fasta	3	4	5	KATGPPVSELITK	R	A	0	0	2	0	2033.36	364749	33	45
20160429_RL_MR_120min_LC17 (FR3_PBS1_LC17)	Low density lipoprotein receptor-related protein 1 OS=Mus musculus GN=Lrp1 PE=1 SV=1	A0A0R4J0I9,Q91ZX7	Lrp1	SwissProt_2018_01.fasta,Trembl_2018_01.fasta	4	4	4	ALVVDVQNGYLYWTDWGDHSLIGR	R	I	0	0	1	0	6835.78	33779.2	3150	3173
20160429_RL_MR_120min_LC17 (FR3_PBS1_LC17)	Low density lipoprotein receptor-related protein 1 OS=Mus musculus GN=Lrp1 PE=1 SV=1	A0A0R4J0I9,Q91ZX7	Lrp1	SwissProt_2018_01.fasta,Trembl_2018_01.fasta	4	4	4	AVTDEEPFLIFANR	K	Y	0	1	0	0	5842.34	82999.1	3024	3037
20160429_RL_MR_120min_LC17 (FR3_PBS1_LC17)	Low density lipoprotein receptor-related protein 1 OS=Mus musculus GN=Lrp1 PE=1 SV=1	A0A0R4J0I9,Q91ZX7	Lrp1	SwissProt_2018_01.fasta,Trembl_2018_01.fasta	4	4	4	IFFSDIHFGNIQQINDDGSGR	R	T	0	0	1	0	5410.35	102274	2256	2276
20160429_RL_MR_120min_LC17 (FR3_PBS1_LC17)	Low density lipoprotein receptor-related protein 1 OS=Mus musculus GN=Lrp1 PE=1 SV=1	A0A0R4J0I9,Q91ZX7	Lrp1	SwissProt_2018_01.fasta,Trembl_2018_01.fasta	4	4	4	IVFPHGITLDLVSR	K	L	0	0	1	0	5045.73	109824	367	380
20160429_RL_MR_120min_LC17 (FR3_PBS1_LC17)	Cadherin 1, isoform CRA_b OS=Mus musculus GN=Cdh1 PE=1 SV=1	A0A0R4IZW5,P09803,Q4KML8	Cdh1	SwissProt_2018_01.fasta,Trembl_2018_01.fasta	1	1	1	VTDDDAPNTPAWK	K	A	0	1	0	0	2239.03	100368	400	412
20160429_RL_MR_120min_LC17 (FR3_PBS1_LC17)	60S ribosomal protein L7 OS=Mus musculus GN=Rpl7 PE=1 SV=2	P14148,Q3UBI6,Q5M9N8	Rpl7	SwissProt_2018_01.fasta,Trembl_2018_01.fasta	2	2	2	IALTDNSLIAR	R	S	0	1	0	0	3522.63	137322	189	199
20160429_RL_MR_120min_LC17 (FR3_PBS1_LC17)	60S ribosomal protein L7 OS=Mus musculus GN=Rpl7 PE=1 SV=2	P14148,Q3UBI6,Q5M9N8	Rpl7	SwissProt_2018_01.fasta,Trembl_2018_01.fasta	2	2	2	IVEPYIAWGYPNLK	R	S	0	1	0	0	5510.37	135232	157	170
20160429_RL_MR_120min_LC17 (FR3_PBS1_LC17)	SWI/SNF-related matrix-associated actin-dependent regulator of chromatin subfamily A member 5 OS=Mus musculus GN=Smarca5 PE=1 SV=1	Q91ZW3	Smarca5	SwissProt_2018_01.fasta	2	2	2	FITDNTVEER	R	I	0	1	0	0	2178.37	222248	606	615
20160429_RL_MR_120min_LC17 (FR3_PBS1_LC17)	SWI/SNF-related matrix-associated actin-dependent regulator of chromatin subfamily A member 5 OS=Mus musculus GN=Smarca5 PE=1 SV=1	Q91ZW3	Smarca5	SwissProt_2018_01.fasta	2	2	2	LRLDSIVIQQGR	K	L	0	0	1	0	3329.15	126389	624	635
20160429_RL_MR_120min_LC17 (FR3_PBS1_LC17)	Lamin-B1 OS=Mus musculus GN=Lmnb1 PE=1 SV=3	P14733	Lmnb1	SwissProt_2018_01.fasta	10	10	10	ALYETELADAR	K	R	0	1	0	0	3060.71	209837	81	91
20160429_RL_MR_120min_LC17 (FR3_PBS1_LC17)	Lamin-B1 OS=Mus musculus GN=Lmnb1 PE=1 SV=3	P14733	Lmnb1	SwissProt_2018_01.fasta	10	10	10	DAALATALGDKK	K	S	0	1	0	0	1746.04	292720	147	158
20160429_RL_MR_120min_LC17 (FR3_PBS1_LC17)	Lamin-B1 OS=Mus musculus GN=Lmnb1 PE=1 SV=3	P14733	Lmnb1	SwissProt_2018_01.fasta	10	10	10	IQELEDMLAK	R	E	0	1	0	0	3938.4	312132	322	331
20160429_RL_MR_120min_LC17 (FR3_PBS1_LC17)	Lamin-B1 OS=Mus musculus GN=Lmnb1 PE=1 SV=3	P14733	Lmnb1	SwissProt_2018_01.fasta	10	10	10	LLEGEEER	K	L	0	1	0	0	1131.82	431828	381	388
20160429_RL_MR_120min_LC17 (FR3_PBS1_LC17)	Lamin-B1 OS=Mus musculus GN=Lmnb1 PE=1 SV=3	P14733	Lmnb1	SwissProt_2018_01.fasta	10	10	10	LSSEMNTSTVNSAREELMESR	R	M	0	0	1	0	3809.7	298803	278	298
20160429_RL_MR_120min_LC17 (FR3_PBS1_LC17)	Lamin-B1 OS=Mus musculus GN=Lmnb1 PE=1 SV=3	P14733	Lmnb1	SwissProt_2018_01.fasta	10	10	10	LYKEELEQTYHAK	R	L	0	0	1	0	1647.47	222416	260	272
20160429_RL_MR_120min_LC17 (FR3_PBS1_LC17)	Lamin-B1 OS=Mus musculus GN=Lmnb1 PE=1 SV=3	P14733	Lmnb1	SwissProt_2018_01.fasta	10	10	10	MRIESLSSQLSNLQK	R	E	0	0	1	0	3759.09	256740	299	313
20160429_RL_MR_120min_LC17 (FR3_PBS1_LC17)	Lamin-B1 OS=Mus musculus GN=Lmnb1 PE=1 SV=3	P14733	Lmnb1	SwissProt_2018_01.fasta	10	10	10	NSQGEEVAQR	K	S	0	1	0	0	756.225	343955	534	543
20160429_RL_MR_120min_LC17 (FR3_PBS1_LC17)	Lamin-B1 OS=Mus musculus GN=Lmnb1 PE=1 SV=3	P14733	Lmnb1	SwissProt_2018_01.fasta	10	10	10	NTSEQDQPMGGWEMIR	K	K	0	1	0	0	4373.91	39797	459	474
20160429_RL_MR_120min_LC17 (FR3_PBS1_LC17)	Lamin-B1 OS=Mus musculus GN=Lmnb1 PE=1 SV=3	P14733	Lmnb1	SwissProt_2018_01.fasta	10	10	10	QLADETLLKVDLENR	K	C	0	0	1	0	4231.91	120263	184	198
20160429_RL_MR_120min_LC17 (FR3_PBS1_LC17)	40S ribosomal protein S15a (Fragment) OS=Mus musculus GN=Rps15a PE=1 SV=1	F8WJ41,P62245,Q5M9M4	Rps15a	SwissProt_2018_01.fasta,Trembl_2018_01.fasta	1	1	1	IVVNLTGR	K	L	0	1	0	0	2357.39	153086	61	68
20160429_RL_MR_120min_LC17 (FR3_PBS1_LC17)	60S ribosomal protein L13a OS=Mus musculus GN=Rpl13a PE=1 SV=4	P19253,Q5M9M0	Rpl13a	SwissProt_2018_01.fasta,Trembl_2018_01.fasta	1	1	1	YQAVTATLEEK	K	R	0	1	0	0	2239.18	178100	149	159
20160429_RL_MR_120min_LC17 (FR3_PBS1_LC17)	Scaffold attachment factor B1 OS=Mus musculus GN=Safb PE=1 SV=1	S4R1M2	Safb	Trembl_2018_01.fasta	1	1	1	NFWVSGLSSTTR	R	A	0	1	0	0	4165.83	90385.4	429	440
20160429_RL_MR_120min_LC17 (FR3_PBS1_LC17)	Moesin OS=Mus musculus GN=Msn PE=1 SV=3	P26041,Q3TZQ2	Msn	SwissProt_2018_01.fasta,Trembl_2018_01.fasta	13	18	39	APDFVFYAPR	K	L	0	2	0	0	4382.44	530117	264	273
20160429_RL_MR_120min_LC17 (FR3_PBS1_LC17)	Moesin OS=Mus musculus GN=Msn PE=1 SV=3	P26041,Q3TZQ2	Msn	SwissProt_2018_01.fasta,Trembl_2018_01.fasta	13	18	39	EVWFFGLQYQDTK	R	A	0	4	0	0	6247.19	579898	41	53
20160429_RL_MR_120min_LC17 (FR3_PBS1_LC17)	Moesin OS=Mus musculus GN=Msn PE=1 SV=3	P26041,Q3TZQ2	Msn	SwissProt_2018_01.fasta,Trembl_2018_01.fasta	13	18	39	GMLREDAVLEYLK	R	I	0	0	2	0	4525.04	483429	181	193
20160429_RL_MR_120min_LC17 (FR3_PBS1_LC17)	Moesin OS=Mus musculus GN=Msn PE=1 SV=3	P26041,Q3TZQ2	Msn	SwissProt_2018_01.fasta,Trembl_2018_01.fasta	13	18	39	IAQDLEMYGVNYFSIK	K	N	0	15	2	0	5976.04	1102870	194	209
20160429_RL_MR_120min_LC17 (FR3_PBS1_LC17)	Moesin OS=Mus musculus GN=Msn PE=1 SV=3	P26041,Q3TZQ2	Msn	SwissProt_2018_01.fasta,Trembl_2018_01.fasta	13	18	39	IGFPWSEIR	K	N	0	1	0	0	5208.64	769299	238	246
20160429_RL_MR_120min_LC17 (FR3_PBS1_LC17)	Moesin OS=Mus musculus GN=Msn PE=1 SV=3	P26041,Q3TZQ2	Msn	SwissProt_2018_01.fasta,Trembl_2018_01.fasta	13	18	39	ISQLEMAR	R	K	0	1	0	0	1693.92	617374	428	435
20160429_RL_MR_120min_LC17 (FR3_PBS1_LC17)	Moesin OS=Mus musculus GN=Msn PE=1 SV=3	P26041,Q3TZQ2	Msn	SwissProt_2018_01.fasta,Trembl_2018_01.fasta	13	18	39	KAPDFVFYAPR	K	L	0	0	1	0	3450.38	105937	263	273
20160429_RL_MR_120min_LC17 (FR3_PBS1_LC17)	Moesin OS=Mus musculus GN=Msn PE=1 SV=3	P26041,Q3TZQ2	Msn	SwissProt_2018_01.fasta,Trembl_2018_01.fasta	13	18	39	KESPLLFK	R	F	0	1	0	0	1720.99	202742	72	79
20160429_RL_MR_120min_LC17 (FR3_PBS1_LC17)	Moesin OS=Mus musculus GN=Msn PE=1 SV=3	P26041,Q3TZQ2	Msn	SwissProt_2018_01.fasta,Trembl_2018_01.fasta	13	18	39	LNKDQWEER	K	I	0	0	1	0	1072.4	228141	163	171
20160429_RL_MR_120min_LC17 (FR3_PBS1_LC17)	Moesin OS=Mus musculus GN=Msn PE=1 SV=3	P26041,Q3TZQ2	Msn	SwissProt_2018_01.fasta,Trembl_2018_01.fasta	13	18	39	QEAEEAKEALLQASR	R	D	0	0	1	0	2608.96	313857	394	408
20160429_RL_MR_120min_LC17 (FR3_PBS1_LC17)	Moesin OS=Mus musculus GN=Msn PE=1 SV=3	P26041,Q3TZQ2	Msn	SwissProt_2018_01.fasta,Trembl_2018_01.fasta	13	18	39	SGYLAGDKLLPQR	K	V	0	0	1	0	2819.23	161050	144	156
20160429_RL_MR_120min_LC17 (FR3_PBS1_LC17)	Moesin OS=Mus musculus GN=Msn PE=1 SV=3	P26041,Q3TZQ2	Msn	SwissProt_2018_01.fasta,Trembl_2018_01.fasta	13	18	39	TQEQLASEMAELTAR	K	I	0	1	1	0	4552.63	311351	413	427
20160429_RL_MR_120min_LC17 (FR3_PBS1_LC17)	Moesin OS=Mus musculus GN=Msn PE=1 SV=3	P26041,Q3TZQ2	Msn	SwissProt_2018_01.fasta,Trembl_2018_01.fasta	13	18	39	VTTMDAELEFAIQPNTTGK	R	Q	0	5	0	0	5377.69	132963	9	27
20160429_RL_MR_120min_LC17 (FR3_PBS1_LC17)	MKIAA0866 protein (Fragment) OS=Mus musculus GN=Myh11 PE=2 SV=1	Q69ZX3	Myh11	Trembl_2018_01.fasta	69	91	96	AETELKELEQK	K	H	0	0	1	0	1707.2	515375	883	893
20160429_RL_MR_120min_LC17 (FR3_PBS1_LC17)	MKIAA0866 protein (Fragment) OS=Mus musculus GN=Myh11 PE=2 SV=1	Q69ZX3	Myh11	Trembl_2018_01.fasta	69	91	96	ALDEETRSHEAQVQEMR	K	Q	0	1	0	0	1693.16	25471.2	1194	1210
20160429_RL_MR_120min_LC17 (FR3_PBS1_LC17)	MKIAA0866 protein (Fragment) OS=Mus musculus GN=Myh11 PE=2 SV=1	Q69ZX3	Myh11	Trembl_2018_01.fasta	69	91	96	ALEEALEAKEELER	R	T	0	1	1	0	3238.96	846811	1503	1516
20160429_RL_MR_120min_LC17 (FR3_PBS1_LC17)	MKIAA0866 protein (Fragment) OS=Mus musculus GN=Myh11 PE=2 SV=1	Q69ZX3	Myh11	Trembl_2018_01.fasta	69	91	96	ALETQMEEMK	R	T	0	1	0	0	2389.61	188853	1548	1557
20160429_RL_MR_120min_LC17 (FR3_PBS1_LC17)	MKIAA0866 protein (Fragment) OS=Mus musculus GN=Myh11 PE=2 SV=1	Q69ZX3	Myh11	Trembl_2018_01.fasta	69	91	96	ALETQMEEMKTQLEELEDELQATEDAK	R	L	0	0	1	0	5393.89	34764.2	1548	1574
20160429_RL_MR_120min_LC17 (FR3_PBS1_LC17)	MKIAA0866 protein (Fragment) OS=Mus musculus GN=Myh11 PE=2 SV=1	Q69ZX3	Myh11	Trembl_2018_01.fasta	69	91	96	ASRDEIFATSK	R	E	0	1	0	0	1214.87	137346	1678	1688
20160429_RL_MR_120min_LC17 (FR3_PBS1_LC17)	MKIAA0866 protein (Fragment) OS=Mus musculus GN=Myh11 PE=2 SV=1	Q69ZX3	Myh11	Trembl_2018_01.fasta	69	91	96	ATLQAEQLSNELATER	K	S	0	1	0	0	3763.99	167653	1774	1789
20160429_RL_MR_120min_LC17 (FR3_PBS1_LC17)	MKIAA0866 protein (Fragment) OS=Mus musculus GN=Myh11 PE=2 SV=1	Q69ZX3	Myh11	Trembl_2018_01.fasta	69	91	96	DKTEFSIIHYAGK	K	V	0	0	1	0	2811.95	363742	583	595
20160429_RL_MR_120min_LC17 (FR3_PBS1_LC17)	MKIAA0866 protein (Fragment) OS=Mus musculus GN=Myh11 PE=2 SV=1	Q69ZX3	Myh11	Trembl_2018_01.fasta	69	91	96	DSSITGELEK	K	Q	0	1	0	0	2358.66	253569	219	228
20160429_RL_MR_120min_LC17 (FR3_PBS1_LC17)	MKIAA0866 protein (Fragment) OS=Mus musculus GN=Myh11 PE=2 SV=1	Q69ZX3	Myh11	Trembl_2018_01.fasta	69	91	96	DVDRIVGLDQMAK	K	M	0	0	1	0	3501.85	217341	633	645
20160429_RL_MR_120min_LC17 (FR3_PBS1_LC17)	MKIAA0866 protein (Fragment) OS=Mus musculus GN=Myh11 PE=2 SV=1	Q69ZX3	Myh11	Trembl_2018_01.fasta	69	91	96	ELDEATESNEAMGR	R	E	0	1	0	0	2003.91	266983	1918	1931
20160429_RL_MR_120min_LC17 (FR3_PBS1_LC17)	MKIAA0866 protein (Fragment) OS=Mus musculus GN=Myh11 PE=2 SV=1	Q69ZX3	Myh11	Trembl_2018_01.fasta	69	91	96	ELEGHISDLQEDLDSER	R	A	0	1	1	0	3886.32	488522	1127	1143
20160429_RL_MR_120min_LC17 (FR3_PBS1_LC17)	MKIAA0866 protein (Fragment) OS=Mus musculus GN=Myh11 PE=2 SV=1	Q69ZX3	Myh11	Trembl_2018_01.fasta	69	91	96	EMEGLSQQYEEK	K	A	0	2	0	0	1872.13	352196	1412	1423
20160429_RL_MR_120min_LC17 (FR3_PBS1_LC17)	MKIAA0866 protein (Fragment) OS=Mus musculus GN=Myh11 PE=2 SV=1	Q69ZX3	Myh11	Trembl_2018_01.fasta	69	91	96	ENADLAGELR	K	V	0	1	0	0	2307.94	301745	1244	1253
20160429_RL_MR_120min_LC17 (FR3_PBS1_LC17)	MKIAA0866 protein (Fragment) OS=Mus musculus GN=Myh11 PE=2 SV=1	Q69ZX3	Myh11	Trembl_2018_01.fasta	69	91	96	EQEVTVLK	R	K	0	1	0	0	1477.69	331555	1185	1192
20160429_RL_MR_120min_LC17 (FR3_PBS1_LC17)	MKIAA0866 protein (Fragment) OS=Mus musculus GN=Myh11 PE=2 SV=1	Q69ZX3	Myh11	Trembl_2018_01.fasta	69	91	96	FDQLLAEEKNISSK	K	Y	0	0	1	0	3017.26	390287	1465	1478
20160429_RL_MR_120min_LC17 (FR3_PBS1_LC17)	MKIAA0866 protein (Fragment) OS=Mus musculus GN=Myh11 PE=2 SV=1	Q69ZX3	Myh11	Trembl_2018_01.fasta	69	91	96	FVADLWKDVDR	K	I	0	0	1	0	4272.98	167512	626	636
20160429_RL_MR_120min_LC17 (FR3_PBS1_LC17)	MKIAA0866 protein (Fragment) OS=Mus musculus GN=Myh11 PE=2 SV=1	Q69ZX3	Myh11	Trembl_2018_01.fasta	69	91	96	HVSTLNIQLSDSK	R	K	0	0	1	0	2252.48	337789	1377	1389
20160429_RL_MR_120min_LC17 (FR3_PBS1_LC17)	MKIAA0866 protein (Fragment) OS=Mus musculus GN=Myh11 PE=2 SV=1	Q69ZX3	Myh11	Trembl_2018_01.fasta	69	91	96	HVSTLNIQLSDSKK	R	K	0	0	1	0	1543.64	198019	1377	1390
20160429_RL_MR_120min_LC17 (FR3_PBS1_LC17)	MKIAA0866 protein (Fragment) OS=Mus musculus GN=Myh11 PE=2 SV=1	Q69ZX3	Myh11	Trembl_2018_01.fasta	69	91	96	IAQLEEELEEEQGNMEAMSDR	R	V	0	1	1	0	5456.01	164748	1750	1770
20160429_RL_MR_120min_LC17 (FR3_PBS1_LC17)	MKIAA0866 protein (Fragment) OS=Mus musculus GN=Myh11 PE=2 SV=1	Q69ZX3	Myh11	Trembl_2018_01.fasta	69	91	96	IAQLEEELEEEQGNMEAMSDRVR	R	K	0	0	3	0	4571.06	299219	1750	1772
20160429_RL_MR_120min_LC17 (FR3_PBS1_LC17)	MKIAA0866 protein (Fragment) OS=Mus musculus GN=Myh11 PE=2 SV=1	Q69ZX3	Myh11	Trembl_2018_01.fasta	69	91	96	IAQLEEQVEQEAR	K	E	0	1	0	0	3115.45	261983	1835	1847
20160429_RL_MR_120min_LC17 (FR3_PBS1_LC17)	MKIAA0866 protein (Fragment) OS=Mus musculus GN=Myh11 PE=2 SV=1	Q69ZX3	Myh11	Trembl_2018_01.fasta	69	91	96	IRELEGHISDLQEDLDSER	K	A	0	0	1	0	3750.03	140086	1125	1143
20160429_RL_MR_120min_LC17 (FR3_PBS1_LC17)	MKIAA0866 protein (Fragment) OS=Mus musculus GN=Myh11 PE=2 SV=1	Q69ZX3	Myh11	Trembl_2018_01.fasta	69	91	96	ITDVIMAFQAMCR	K	G	0	1	2	0	5731.03	441154	798	810
20160429_RL_MR_120min_LC17 (FR3_PBS1_LC17)	MKIAA0866 protein (Fragment) OS=Mus musculus GN=Myh11 PE=2 SV=1	Q69ZX3	Myh11	Trembl_2018_01.fasta	69	91	96	IVGLDQMAK	R	M	0	2	0	0	2160.76	653665	637	645
20160429_RL_MR_120min_LC17 (FR3_PBS1_LC17)	MKIAA0866 protein (Fragment) OS=Mus musculus GN=Myh11 PE=2 SV=1	Q69ZX3	Myh11	Trembl_2018_01.fasta	69	91	96	KATLQAEQLSNELATER	R	S	0	1	0	0	3010.39	76902.8	1773	1789
20160429_RL_MR_120min_LC17 (FR3_PBS1_LC17)	MKIAA0866 protein (Fragment) OS=Mus musculus GN=Myh11 PE=2 SV=1	Q69ZX3	Myh11	Trembl_2018_01.fasta	69	91	96	KLEDDILVMDDQNSK	K	L	0	1	1	0	3568.89	527226	994	1008
20160429_RL_MR_120min_LC17 (FR3_PBS1_LC17)	MKIAA0866 protein (Fragment) OS=Mus musculus GN=Myh11 PE=2 SV=1	Q69ZX3	Myh11	Trembl_2018_01.fasta	69	91	96	KLEGDASDFHEQIADLQAQIAELK	R	M	0	0	1	0	5837.99	100884	1071	1094
20160429_RL_MR_120min_LC17 (FR3_PBS1_LC17)	MKIAA0866 protein (Fragment) OS=Mus musculus GN=Myh11 PE=2 SV=1	Q69ZX3	Myh11	Trembl_2018_01.fasta	69	91	96	KLEVQLQDLQSK	K	C	0	0	1	0	2666.68	315677	1268	1279
20160429_RL_MR_120min_LC17 (FR3_PBS1_LC17)	MKIAA0866 protein (Fragment) OS=Mus musculus GN=Myh11 PE=2 SV=1	Q69ZX3	Myh11	Trembl_2018_01.fasta	69	91	96	KLQDFASTIEVMEEGK	K	K	0	0	1	0	4928.56	165293	1391	1406
20160429_RL_MR_120min_LC17 (FR3_PBS1_LC17)	MKIAA0866 protein (Fragment) OS=Mus musculus GN=Myh11 PE=2 SV=1	Q69ZX3	Myh11	Trembl_2018_01.fasta	69	91	96	KLVWVPSEK	K	Q	0	1	0	0	2215.61	180663	46	54
20160429_RL_MR_120min_LC17 (FR3_PBS1_LC17)	MKIAA0866 protein (Fragment) OS=Mus musculus GN=Myh11 PE=2 SV=1	Q69ZX3	Myh11	Trembl_2018_01.fasta	69	91	96	KMAQQMLDLEEQLEEEEAAR	K	Q	0	0	1	0	5109.81	227918	959	978
20160429_RL_MR_120min_LC17 (FR3_PBS1_LC17)	MKIAA0866 protein (Fragment) OS=Mus musculus GN=Myh11 PE=2 SV=1	Q69ZX3	Myh11	Trembl_2018_01.fasta	69	91	96	KQELEEILHEMEAR	K	L	0	0	2	0	4571.93	592064	929	942
20160429_RL_MR_120min_LC17 (FR3_PBS1_LC17)	MKIAA0866 protein (Fragment) OS=Mus musculus GN=Myh11 PE=2 SV=1	Q69ZX3	Myh11	Trembl_2018_01.fasta	69	91	96	LDAFLVLEQLR	K	C	0	1	0	0	6608.42	98875	702	712
20160429_RL_MR_120min_LC17 (FR3_PBS1_LC17)	MKIAA0866 protein (Fragment) OS=Mus musculus GN=Myh11 PE=2 SV=1	Q69ZX3	Myh11	Trembl_2018_01.fasta	69	91	96	LEDDILVMDDQNSK	K	L	0	1	0	0	4092.42	190846	995	1008
20160429_RL_MR_120min_LC17 (FR3_PBS1_LC17)	MKIAA0866 protein (Fragment) OS=Mus musculus GN=Myh11 PE=2 SV=1	Q69ZX3	Myh11	Trembl_2018_01.fasta	69	91	96	LEEEEDRGQQLQAER	R	K	0	1	1	0	1306.15	346126	943	957
20160429_RL_MR_120min_LC17 (FR3_PBS1_LC17)	MKIAA0866 protein (Fragment) OS=Mus musculus GN=Myh11 PE=2 SV=1	Q69ZX3	Myh11	Trembl_2018_01.fasta	69	91	96	LEGDLKDLELQADSAIK	K	G	0	0	1	0	4633.8	154719	1634	1650
20160429_RL_MR_120min_LC17 (FR3_PBS1_LC17)	MKIAA0866 protein (Fragment) OS=Mus musculus GN=Myh11 PE=2 SV=1	Q69ZX3	Myh11	Trembl_2018_01.fasta	69	91	96	LKEVLLQVEDER	K	K	0	0	1	0	3028.63	236917	1863	1874
20160429_RL_MR_120min_LC17 (FR3_PBS1_LC17)	MKIAA0866 protein (Fragment) OS=Mus musculus GN=Myh11 PE=2 SV=1	Q69ZX3	Myh11	Trembl_2018_01.fasta	69	91	96	LKSTVAALEAK	K	I	0	0	1	0	1228.61	232050	1824	1834
20160429_RL_MR_120min_LC17 (FR3_PBS1_LC17)	MKIAA0866 protein (Fragment) OS=Mus musculus GN=Myh11 PE=2 SV=1	Q69ZX3	Myh11	Trembl_2018_01.fasta	69	91	96	LQDFASTIEVMEEGK	K	K	0	1	0	0	5425.51	102015	1392	1406
20160429_RL_MR_120min_LC17 (FR3_PBS1_LC17)	MKIAA0866 protein (Fragment) OS=Mus musculus GN=Myh11 PE=2 SV=1	Q69ZX3	Myh11	Trembl_2018_01.fasta	69	91	96	LQDFASTIEVMEEGKK	K	R	0	0	1	0	4522.42	177229	1392	1407
20160429_RL_MR_120min_LC17 (FR3_PBS1_LC17)	MKIAA0866 protein (Fragment) OS=Mus musculus GN=Myh11 PE=2 SV=1	Q69ZX3	Myh11	Trembl_2018_01.fasta	69	91	96	LQEVEGAVK	K	A	0	1	0	0	1162.98	321261	1813	1821
20160429_RL_MR_120min_LC17 (FR3_PBS1_LC17)	MKIAA0866 protein (Fragment) OS=Mus musculus GN=Myh11 PE=2 SV=1	Q69ZX3	Myh11	Trembl_2018_01.fasta	69	91	96	LQKEMEGLSQQYEEK	R	A	0	0	1	0	2275.94	769987	1409	1423
20160429_RL_MR_120min_LC17 (FR3_PBS1_LC17)	MKIAA0866 protein (Fragment) OS=Mus musculus GN=Myh11 PE=2 SV=1	Q69ZX3	Myh11	Trembl_2018_01.fasta	69	91	96	LQNEVESVTGMLNEAEGK	K	A	0	3	3	0	4612.4	516837	1297	1314
20160429_RL_MR_120min_LC17 (FR3_PBS1_LC17)	MKIAA0866 protein (Fragment) OS=Mus musculus GN=Myh11 PE=2 SV=1	Q69ZX3	Myh11	Trembl_2018_01.fasta	69	91	96	LQQELDDLVVDLDNQR	R	Q	0	1	1	0	5660.14	320988	1437	1452
20160429_RL_MR_120min_LC17 (FR3_PBS1_LC17)	MKIAA0866 protein (Fragment) OS=Mus musculus GN=Myh11 PE=2 SV=1	Q69ZX3	Myh11	Trembl_2018_01.fasta	69	91	96	MAQQMLDLEEQLEEEEAAR	K	Q	0	1	1	0	5588.33	148228	960	978
20160429_RL_MR_120min_LC17 (FR3_PBS1_LC17)	MKIAA0866 protein (Fragment) OS=Mus musculus GN=Myh11 PE=2 SV=1	Q69ZX3	Myh11	Trembl_2018_01.fasta	69	91	96	MAQQMLDLEEQLEEEEAARQK	K	L	0	0	1	0	4482.52	306740	960	980
20160429_RL_MR_120min_LC17 (FR3_PBS1_LC17)	MKIAA0866 protein (Fragment) OS=Mus musculus GN=Myh11 PE=2 SV=1	Q69ZX3	Myh11	Trembl_2018_01.fasta	69	91	96	MTESSLPSASK	K	T	0	1	0	0	1252.28	291056	646	656
20160429_RL_MR_120min_LC17 (FR3_PBS1_LC17)	MKIAA0866 protein (Fragment) OS=Mus musculus GN=Myh11 PE=2 SV=1	Q69ZX3	Myh11	Trembl_2018_01.fasta	69	91	96	NMDPLNDNVTSLLNASSDK	K	F	0	1	0	0	5328.31	28350.4	607	625
20160429_RL_MR_120min_LC17 (FR3_PBS1_LC17)	MKIAA0866 protein (Fragment) OS=Mus musculus GN=Myh11 PE=2 SV=1	Q69ZX3	Myh11	Trembl_2018_01.fasta	69	91	96	NTTPNFVR	R	C	0	1	0	0	1423.78	1313800	682	689
20160429_RL_MR_120min_LC17 (FR3_PBS1_LC17)	MKIAA0866 protein (Fragment) OS=Mus musculus GN=Myh11 PE=2 SV=1	Q69ZX3	Myh11	Trembl_2018_01.fasta	69	91	96	QRYEILAANAIPK	R	G	0	1	1	0	3058.86	289228	738	750
20160429_RL_MR_120min_LC17 (FR3_PBS1_LC17)	MKIAA0866 protein (Fragment) OS=Mus musculus GN=Myh11 PE=2 SV=1	Q69ZX3	Myh11	Trembl_2018_01.fasta	69	91	96	QTLEKENADLAGELR	K	V	0	1	0	0	2591.34	173141	1239	1253
20160429_RL_MR_120min_LC17 (FR3_PBS1_LC17)	MKIAA0866 protein (Fragment) OS=Mus musculus GN=Myh11 PE=2 SV=1	Q69ZX3	Myh11	Trembl_2018_01.fasta	69	91	96	SGKLDAFLVLEQLR	R	C	0	1	2	0	5643.25	283493	699	712
20160429_RL_MR_120min_LC17 (FR3_PBS1_LC17)	MKIAA0866 protein (Fragment) OS=Mus musculus GN=Myh11 PE=2 SV=1	Q69ZX3	Myh11	Trembl_2018_01.fasta	69	91	96	SKLQEVEGAVK	R	A	0	1	0	0	1570.58	275972	1811	1821
20160429_RL_MR_120min_LC17 (FR3_PBS1_LC17)	MKIAA0866 protein (Fragment) OS=Mus musculus GN=Myh11 PE=2 SV=1	Q69ZX3	Myh11	Trembl_2018_01.fasta	69	91	96	TEFSIIHYAGK	K	V	0	1	1	0	3039.59	539610	585	595
20160429_RL_MR_120min_LC17 (FR3_PBS1_LC17)	MKIAA0866 protein (Fragment) OS=Mus musculus GN=Myh11 PE=2 SV=1	Q69ZX3	Myh11	Trembl_2018_01.fasta	69	91	96	TFHIFYYLLAGAK	R	E	0	0	1	0	5912.97	54053.6	292	304
20160429_RL_MR_120min_LC17 (FR3_PBS1_LC17)	MKIAA0866 protein (Fragment) OS=Mus musculus GN=Myh11 PE=2 SV=1	Q69ZX3	Myh11	Trembl_2018_01.fasta	69	91	96	TGVLAHLEEER	R	D	0	0	1	0	2366.92	411840	784	794
20160429_RL_MR_120min_LC17 (FR3_PBS1_LC17)	MKIAA0866 protein (Fragment) OS=Mus musculus GN=Myh11 PE=2 SV=1	Q69ZX3	Myh11	Trembl_2018_01.fasta	69	91	96	TLLQEQLQAETELYAEAEEMRVR	K	L	0	0	1	0	6433.58	509237	902	924
20160429_RL_MR_120min_LC17 (FR3_PBS1_LC17)	MKIAA0866 protein (Fragment) OS=Mus musculus GN=Myh11 PE=2 SV=1	Q69ZX3	Myh11	Trembl_2018_01.fasta	69	91	96	TVGQLYKEQLGK	R	L	0	1	0	0	1849.02	181023	664	675
20160429_RL_MR_120min_LC17 (FR3_PBS1_LC17)	MKIAA0866 protein (Fragment) OS=Mus musculus GN=Myh11 PE=2 SV=1	Q69ZX3	Myh11	Trembl_2018_01.fasta	69	91	96	VCHLVGINVTDFTR	K	A	0	0	1	0	4009.93	970093	393	406
20160429_RL_MR_120min_LC17 (FR3_PBS1_LC17)	MKIAA0866 protein (Fragment) OS=Mus musculus GN=Myh11 PE=2 SV=1	Q69ZX3	Myh11	Trembl_2018_01.fasta	69	91	96	VDYNASAWLTK	K	N	0	3	0	0	4010.65	1244620	596	606
20160429_RL_MR_120min_LC17 (FR3_PBS1_LC17)	MKIAA0866 protein (Fragment) OS=Mus musculus GN=Myh11 PE=2 SV=1	Q69ZX3	Myh11	Trembl_2018_01.fasta	69	91	96	VEDMAELTCLNEASVLHNLRER	K	Y	0	0	1	0	4911.55	99445.8	99	120
20160429_RL_MR_120min_LC17 (FR3_PBS1_LC17)	MKIAA0866 protein (Fragment) OS=Mus musculus GN=Myh11 PE=2 SV=1	Q69ZX3	Myh11	Trembl_2018_01.fasta	69	91	96	VIQYLAVVASSHK	K	G	0	1	0	0	3121.71	165474	203	215
20160429_RL_MR_120min_LC17 (FR3_PBS1_LC17)	MKIAA0866 protein (Fragment) OS=Mus musculus GN=Myh11 PE=2 SV=1	Q69ZX3	Myh11	Trembl_2018_01.fasta	69	91	96	VSDLTTNLAEEEEK	R	A	0	1	0	0	2928.18	239187	1020	1033
20160429_RL_MR_120min_LC17 (FR3_PBS1_LC17)	MKIAA0866 protein (Fragment) OS=Mus musculus GN=Myh11 PE=2 SV=1	Q69ZX3	Myh11	Trembl_2018_01.fasta	69	91	96	VSDLTTNLAEEEEKAK	R	N	0	1	0	0	2746.39	134720	1020	1035
20160429_RL_MR_120min_LC17 (FR3_PBS1_LC17)	MKIAA0866 protein (Fragment) OS=Mus musculus GN=Myh11 PE=2 SV=1	Q69ZX3	Myh11	Trembl_2018_01.fasta	69	91	96	VTVGKDDIQK	K	M	0	0	1	0	858.674	375870	81	90
20160429_RL_MR_120min_LC17 (FR3_PBS1_LC17)	MKIAA0866 protein (Fragment) OS=Mus musculus GN=Myh11 PE=2 SV=1	Q69ZX3	Myh11	Trembl_2018_01.fasta	69	91	96	VVSSVLQLGNIVFK	K	K	0	1	1	0	6064.63	168432	361	374
20160429_RL_MR_120min_LC17 (FR3_PBS1_LC17)	MKIAA0866 protein (Fragment) OS=Mus musculus GN=Myh11 PE=2 SV=1	Q69ZX3	Myh11	Trembl_2018_01.fasta	69	91	96	VVSSVLQLGNIVFKK	K	E	0	1	1	0	5078.37	765909	361	375
20160429_RL_MR_120min_LC17 (FR3_PBS1_LC17)	MKIAA0866 protein (Fragment) OS=Mus musculus GN=Myh11 PE=2 SV=1	Q69ZX3	Myh11	Trembl_2018_01.fasta	69	91	96	YEILAANAIPK	R	G	0	1	0	0	3660.76	508831	740	750
20160429_RL_MR_120min_LC17 (FR3_PBS1_LC17)	Nucleolar protein 58 OS=Mus musculus GN=Nop58 PE=1 SV=1	Q6DFW4	Nop58	SwissProt_2018_01.fasta	3	3	3	LIAHAGSLLNLAK	R	H	0	0	1	0	3258.61	243142	298	310
20160429_RL_MR_120min_LC17 (FR3_PBS1_LC17)	Nucleolar protein 58 OS=Mus musculus GN=Nop58 PE=1 SV=1	Q6DFW4	Nop58	SwissProt_2018_01.fasta	3	3	3	TQLYEYLQNR	R	M	0	1	0	0	3595.72	285092	269	278
20160429_RL_MR_120min_LC17 (FR3_PBS1_LC17)	Nucleolar protein 58 OS=Mus musculus GN=Nop58 PE=1 SV=1	Q6DFW4	Nop58	SwissProt_2018_01.fasta	3	3	3	YDAFGEDSSSAMGIENR	R	A	0	1	0	0	3771.19	42658.2	372	388
20160429_RL_MR_120min_LC17 (FR3_PBS1_LC17)	ADP/ATP translocase 1 OS=Mus musculus GN=Slc25a4 PE=1 SV=4	P48962	Slc25a4	SwissProt_2018_01.fasta	7	7	9	DEGANAFFK	K	G	0	1	0	0	3062.07	173936	264	272
20160429_RL_MR_120min_LC17 (FR3_PBS1_LC17)	ADP/ATP translocase 1 OS=Mus musculus GN=Slc25a4 PE=1 SV=4	P48962	Slc25a4	SwissProt_2018_01.fasta	7	7	9	EQGFLSFWR	K	G	0	1	0	0	5738.72	113065	64	72
20160429_RL_MR_120min_LC17 (FR3_PBS1_LC17)	ADP/ATP translocase 1 OS=Mus musculus GN=Slc25a4 PE=1 SV=4	P48962	Slc25a4	SwissProt_2018_01.fasta	7	7	9	GADIMYTGTLDCWR	K	K	0	1	0	0	4884.32	101896	246	259
20160429_RL_MR_120min_LC17 (FR3_PBS1_LC17)	ADP/ATP translocase 1 OS=Mus musculus GN=Slc25a4 PE=1 SV=4	P48962	Slc25a4	SwissProt_2018_01.fasta	7	7	9	GMGGAFVLVLYDEIKK	R	Y	0	0	2	0	6268.44	455527	281	296
20160429_RL_MR_120min_LC17 (FR3_PBS1_LC17)	ADP/ATP translocase 1 OS=Mus musculus GN=Slc25a4 PE=1 SV=4	P48962	Slc25a4	SwissProt_2018_01.fasta	7	7	9	GNLANVIR	R	Y	0	1	0	0	1895.33	912422	73	80
20160429_RL_MR_120min_LC17 (FR3_PBS1_LC17)	ADP/ATP translocase 1 OS=Mus musculus GN=Slc25a4 PE=1 SV=4	P48962	Slc25a4	SwissProt_2018_01.fasta	7	7	9	LLLQVQHASK	K	Q	0	0	1	0	1408.27	497393	34	43
20160429_RL_MR_120min_LC17 (FR3_PBS1_LC17)	ADP/ATP translocase 1 OS=Mus musculus GN=Slc25a4 PE=1 SV=4	P48962	Slc25a4	SwissProt_2018_01.fasta	7	7	9	YFPTQALNFAFK	R	D	0	2	0	0	5677.8	209365	81	92
20160429_RL_MR_120min_LC17 (FR3_PBS1_LC17)	MICOS complex subunit Mic60 OS=Mus musculus GN=Immt PE=1 SV=1	Q8CAQ8	Immt	SwissProt_2018_01.fasta	12	12	12	AVDEAADALLK	K	A	0	1	0	0	3179.69	268647	286	296
20160429_RL_MR_120min_LC17 (FR3_PBS1_LC17)	MICOS complex subunit Mic60 OS=Mus musculus GN=Immt PE=1 SV=1	Q8CAQ8	Immt	SwissProt_2018_01.fasta	12	12	12	ELDSITPDITPGWK	K	G	0	1	0	0	4748.92	168526	371	384
20160429_RL_MR_120min_LC17 (FR3_PBS1_LC17)	MICOS complex subunit Mic60 OS=Mus musculus GN=Immt PE=1 SV=1	Q8CAQ8	Immt	SwissProt_2018_01.fasta	12	12	12	FVNQLKGESR	K	R	0	0	1	0	914.047	664371	708	717
20160429_RL_MR_120min_LC17 (FR3_PBS1_LC17)	MICOS complex subunit Mic60 OS=Mus musculus GN=Immt PE=1 SV=1	Q8CAQ8	Immt	SwissProt_2018_01.fasta	12	12	12	GIEQAVQSHAVAEEEAR	R	K	0	1	0	0	2617.79	90719.7	547	563
20160429_RL_MR_120min_LC17 (FR3_PBS1_LC17)	MICOS complex subunit Mic60 OS=Mus musculus GN=Immt PE=1 SV=1	Q8CAQ8	Immt	SwissProt_2018_01.fasta	12	12	12	GVYSEETLR	R	A	0	1	0	0	1819.95	280452	623	631
20160429_RL_MR_120min_LC17 (FR3_PBS1_LC17)	MICOS complex subunit Mic60 OS=Mus musculus GN=Immt PE=1 SV=1	Q8CAQ8	Immt	SwissProt_2018_01.fasta	12	12	12	ISSVSEVMK	K	D	0	1	0	0	1885.7	329200	111	119
20160429_RL_MR_120min_LC17 (FR3_PBS1_LC17)	MICOS complex subunit Mic60 OS=Mus musculus GN=Immt PE=1 SV=1	Q8CAQ8	Immt	SwissProt_2018_01.fasta	12	12	12	LHNMIVDLDNVVK	R	K	0	0	1	0	4291.1	148876	330	342
20160429_RL_MR_120min_LC17 (FR3_PBS1_LC17)	MICOS complex subunit Mic60 OS=Mus musculus GN=Immt PE=1 SV=1	Q8CAQ8	Immt	SwissProt_2018_01.fasta	12	12	12	LSEQELEFRR	K	R	0	0	1	0	2326.19	207456	516	525
20160429_RL_MR_120min_LC17 (FR3_PBS1_LC17)	MICOS complex subunit Mic60 OS=Mus musculus GN=Immt PE=1 SV=1	Q8CAQ8	Immt	SwissProt_2018_01.fasta	12	12	12	TSSAEMPTIPLGSAVEAIR	K	V	0	1	0	0	5254.33	102342	581	599
20160429_RL_MR_120min_LC17 (FR3_PBS1_LC17)	MICOS complex subunit Mic60 OS=Mus musculus GN=Immt PE=1 SV=1	Q8CAQ8	Immt	SwissProt_2018_01.fasta	12	12	12	TSSVTLQTITAQNAAVQAVK	R	A	0	0	1	0	3974.53	173447	230	249
20160429_RL_MR_120min_LC17 (FR3_PBS1_LC17)	MICOS complex subunit Mic60 OS=Mus musculus GN=Immt PE=1 SV=1	Q8CAQ8	Immt	SwissProt_2018_01.fasta	12	12	12	VVSQYHELVVQAR	K	D	0	0	1	0	2071.95	246862	353	365
20160429_RL_MR_120min_LC17 (FR3_PBS1_LC17)	MICOS complex subunit Mic60 OS=Mus musculus GN=Immt PE=1 SV=1	Q8CAQ8	Immt	SwissProt_2018_01.fasta	12	12	12	YSTSSSSGLTAGK	R	I	0	1	0	0	1055.91	146864	33	45
20160429_RL_MR_120min_LC17 (FR3_PBS1_LC17)	V-type proton ATPase catalytic subunit A OS=Mus musculus GN=Atp6v1a PE=1 SV=2	P50516	Atp6v1a	SwissProt_2018_01.fasta	1	1	1	VGSHITGGDIYGIVNENSLIK	R	H	0	0	1	0	4661.34	139005	143	163
20160429_RL_MR_120min_LC17 (FR3_PBS1_LC17)	Keratin, type II cytoskeletal 8 OS=Mus musculus GN=Krt8 PE=1 SV=4	P11679	Krt8	SwissProt_2018_01.fasta	10	11	11	AQYEDIANR	R	S	0	1	0	0	1471.5	271388	271	279
20160429_RL_MR_120min_LC17 (FR3_PBS1_LC17)	Keratin, type II cytoskeletal 8 OS=Mus musculus GN=Krt8 PE=1 SV=4	P11679	Krt8	SwissProt_2018_01.fasta	10	11	11	DVDEAYMNKVELESR	K	L	0	0	1	0	3364.62	205785	205	219
20160429_RL_MR_120min_LC17 (FR3_PBS1_LC17)	Keratin, type II cytoskeletal 8 OS=Mus musculus GN=Krt8 PE=1 SV=4	P11679	Krt8	SwissProt_2018_01.fasta	10	11	11	FASFIDKVR	K	F	0	0	1	0	2745.06	1095000	108	116
20160429_RL_MR_120min_LC17 (FR3_PBS1_LC17)	Keratin, type II cytoskeletal 8 OS=Mus musculus GN=Krt8 PE=1 SV=4	P11679	Krt8	SwissProt_2018_01.fasta	10	11	11	LAELEAALQR	K	A	0	1	0	0	3317.9	432211	359	368
20160429_RL_MR_120min_LC17 (FR3_PBS1_LC17)	Keratin, type II cytoskeletal 8 OS=Mus musculus GN=Krt8 PE=1 SV=4	P11679	Krt8	SwissProt_2018_01.fasta	10	11	11	LEGLTDEINFLR	R	Q	0	1	0	0	5627.49	171904	220	231
20160429_RL_MR_120min_LC17 (FR3_PBS1_LC17)	Keratin, type II cytoskeletal 8 OS=Mus musculus GN=Krt8 PE=1 SV=4	P11679	Krt8	SwissProt_2018_01.fasta	10	11	11	LQAEIEALKGQR	R	A	0	1	1	0	2143.83	602218	323	334
20160429_RL_MR_120min_LC17 (FR3_PBS1_LC17)	Keratin, type II cytoskeletal 8 OS=Mus musculus GN=Krt8 PE=1 SV=4	P11679	Krt8	SwissProt_2018_01.fasta	10	11	11	QLEALGQEK	R	L	0	1	0	0	1382.97	262779	156	164
20160429_RL_MR_120min_LC17 (FR3_PBS1_LC17)	Keratin, type II cytoskeletal 8 OS=Mus musculus GN=Krt8 PE=1 SV=4	P11679	Krt8	SwissProt_2018_01.fasta	10	11	11	SLDMDGIIAEVR	R	A	0	1	0	0	5278.02	153431	259	270
20160429_RL_MR_120min_LC17 (FR3_PBS1_LC17)	Keratin, type II cytoskeletal 8 OS=Mus musculus GN=Krt8 PE=1 SV=4	P11679	Krt8	SwissProt_2018_01.fasta	10	11	11	SNMDNMFESYINNLRR	R	Q	0	0	1	0	5586.14	189615	140	155
20160429_RL_MR_120min_LC17 (FR3_PBS1_LC17)	Keratin, type II cytoskeletal 8 OS=Mus musculus GN=Krt8 PE=1 SV=4	P11679	Krt8	SwissProt_2018_01.fasta	10	11	11	TEMENEFVLIKK	R	D	0	0	1	0	3335.62	242728	193	204
20160429_RL_MR_120min_LC17 (FR3_PBS1_LC17)	Caveolae-associated protein 1 OS=Mus musculus GN=Cavin1 PE=1 SV=1	O54724	Cavin1	SwissProt_2018_01.fasta	14	18	19	ATEEPSGTGSDELIK	R	S	0	1	0	0	2064.07	200849	33	47
20160429_RL_MR_120min_LC17 (FR3_PBS1_LC17)	Caveolae-associated protein 1 OS=Mus musculus GN=Cavin1 PE=1 SV=1	O54724	Cavin1	SwissProt_2018_01.fasta	14	18	19	ATEEPSGTGSDELIKSDQVNGVLVLSLLDK	R	I	0	0	1	0	6343.65	38314.8	33	62
20160429_RL_MR_120min_LC17 (FR3_PBS1_LC17)	Caveolae-associated protein 1 OS=Mus musculus GN=Cavin1 PE=1 SV=1	O54724	Cavin1	SwissProt_2018_01.fasta	14	18	19	ATEMVEVGPEDDEVGAER	K	G	0	1	0	0	3247.92	43912.3	340	357
20160429_RL_MR_120min_LC17 (FR3_PBS1_LC17)	Caveolae-associated protein 1 OS=Mus musculus GN=Cavin1 PE=1 SV=1	O54724	Cavin1	SwissProt_2018_01.fasta	14	18	19	ATEMVEVGPEDDEVGAERGEATDLLR	K	G	0	0	2	0	4247.92	232573	340	365
20160429_RL_MR_120min_LC17 (FR3_PBS1_LC17)	Caveolae-associated protein 1 OS=Mus musculus GN=Cavin1 PE=1 SV=1	O54724	Cavin1	SwissProt_2018_01.fasta	14	18	19	EGEVEVLK	R	A	0	1	0	0	1597.62	279657	332	339
20160429_RL_MR_120min_LC17 (FR3_PBS1_LC17)	Caveolae-associated protein 1 OS=Mus musculus GN=Cavin1 PE=1 SV=1	O54724	Cavin1	SwissProt_2018_01.fasta	14	18	19	IIGAVDQIQLTQAQLEER	K	Q	0	1	2	0	4631.18	527401	63	80
20160429_RL_MR_120min_LC17 (FR3_PBS1_LC17)	Caveolae-associated protein 1 OS=Mus musculus GN=Cavin1 PE=1 SV=1	O54724	Cavin1	SwissProt_2018_01.fasta	14	18	19	IREGEVEVLK	K	A	0	0	1	0	1622.35	284749	330	339
20160429_RL_MR_120min_LC17 (FR3_PBS1_LC17)	Caveolae-associated protein 1 OS=Mus musculus GN=Cavin1 PE=1 SV=1	O54724	Cavin1	SwissProt_2018_01.fasta	14	18	19	KLEVNEAELLR	K	R	0	0	1	0	2984.09	279850	139	149
20160429_RL_MR_120min_LC17 (FR3_PBS1_LC17)	Caveolae-associated protein 1 OS=Mus musculus GN=Cavin1 PE=1 SV=1	O54724	Cavin1	SwissProt_2018_01.fasta	14	18	19	LEVNEAELLR	K	R	0	1	0	0	3776.14	329537	140	149
20160429_RL_MR_120min_LC17 (FR3_PBS1_LC17)	Caveolae-associated protein 1 OS=Mus musculus GN=Cavin1 PE=1 SV=1	O54724	Cavin1	SwissProt_2018_01.fasta	14	18	19	MEDVTLHIVERPYSGFPDASSEGPEPTQGEAR	-	A	0	0	2	0	5086.36	97805.2	1	32
20160429_RL_MR_120min_LC17 (FR3_PBS1_LC17)	Caveolae-associated protein 1 OS=Mus musculus GN=Cavin1 PE=1 SV=1	O54724	Cavin1	SwissProt_2018_01.fasta	14	18	19	QAEMEGAVQSIQGELSK	R	L	0	2	0	0	3911.37	286303	81	97
20160429_RL_MR_120min_LC17 (FR3_PBS1_LC17)	Caveolae-associated protein 1 OS=Mus musculus GN=Cavin1 PE=1 SV=1	O54724	Cavin1	SwissProt_2018_01.fasta	14	18	19	SDQVNGVLVLSLLDK	K	I	0	1	0	0	6243.41	129904	48	62
20160429_RL_MR_120min_LC17 (FR3_PBS1_LC17)	Caveolae-associated protein 1 OS=Mus musculus GN=Cavin1 PE=1 SV=1	O54724	Cavin1	SwissProt_2018_01.fasta	14	18	19	VMIYQDEVK	K	L	0	1	0	0	2416.01	183793	155	163
20160429_RL_MR_120min_LC17 (FR3_PBS1_LC17)	Caveolae-associated protein 1 OS=Mus musculus GN=Cavin1 PE=1 SV=1	O54724	Cavin1	SwissProt_2018_01.fasta	14	18	19	VMIYQDEVKLPAK	K	L	0	0	1	0	3172.45	1316690	155	167
20160429_RL_MR_120min_LC17 (FR3_PBS1_LC17)	Unconventional myosin-Ig OS=Mus musculus GN=Myo1g PE=1 SV=1	Q5SUA5	Myo1g	SwissProt_2018_01.fasta	1	1	1	GILAVLDEACSTAGPITDR	R	I	0	1	0	0	5800.33	31690.8	469	487
20160429_RL_MR_120min_LC17 (FR3_PBS1_LC17)	Microsomal glutathione S-transferase 3 OS=Mus musculus GN=Mgst3 PE=1 SV=1	Q9CPU4	Mgst3	SwissProt_2018_01.fasta	2	2	3	IASGLGLAWIIGR	R	V	0	2	0	0	6295.93	160468	85	97
20160429_RL_MR_120min_LC17 (FR3_PBS1_LC17)	Microsomal glutathione S-transferase 3 OS=Mus musculus GN=Mgst3 PE=1 SV=1	Q9CPU4	Mgst3	SwissProt_2018_01.fasta	2	2	3	VLYAYGYYTGDPSK	R	R	0	1	0	0	3722.93	212416	98	111
20160429_RL_MR_120min_LC17 (FR3_PBS1_LC17)	Alpha-enolase OS=Mus musculus GN=Eno1 PE=1 SV=3	P17182,Q5FW97	EG433182,Eno1	SwissProt_2018_01.fasta,Trembl_2018_01.fasta	1	1	1	LAMQEFMILPVGASSFR	K	E	0	1	0	0	6660.87	31203.2	163	179
20160429_RL_MR_120min_LC17 (FR3_PBS1_LC17)	Collagen, type IV, alpha 2 OS=Mus musculus GN=Col4a2 PE=1 SV=1	B2RQQ8,P08122	Col4a2	SwissProt_2018_01.fasta,Trembl_2018_01.fasta	26	63	127	AHNQDLGLAGSCLAR	K	F	0	2	3	0	2210.33	1420360	1521	1535
20160429_RL_MR_120min_LC17 (FR3_PBS1_LC17)	Collagen, type IV, alpha 2 OS=Mus musculus GN=Col4a2 PE=1 SV=1	B2RQQ8,P08122	Col4a2	SwissProt_2018_01.fasta,Trembl_2018_01.fasta	26	63	127	EGFPGPPGFMGPR	R	G	0	8	0	0	3106.27	1903100	723	735
20160429_RL_MR_120min_LC17 (FR3_PBS1_LC17)	Collagen, type IV, alpha 2 OS=Mus musculus GN=Col4a2 PE=1 SV=1	B2RQQ8,P08122	Col4a2	SwissProt_2018_01.fasta,Trembl_2018_01.fasta	26	63	127	FSTMPFLYCNPGDVCYYASR	R	N	0	2	1	0	5172.82	768203	1536	1555
20160429_RL_MR_120min_LC17 (FR3_PBS1_LC17)	Collagen, type IV, alpha 2 OS=Mus musculus GN=Col4a2 PE=1 SV=1	B2RQQ8,P08122	Col4a2	SwissProt_2018_01.fasta,Trembl_2018_01.fasta	26	63	127	GDPGFQGAHGEPGSR	R	G	0	1	0	0	767.823	430107	361	375
20160429_RL_MR_120min_LC17 (FR3_PBS1_LC17)	Collagen, type IV, alpha 2 OS=Mus musculus GN=Col4a2 PE=1 SV=1	B2RQQ8,P08122	Col4a2	SwissProt_2018_01.fasta,Trembl_2018_01.fasta	26	63	127	GDPGFQGAHGEPGSRGEPGEPGTAGPPGPSVGDEDSMR	R	G	0	0	1	0	2028.46	33969.6	361	398
20160429_RL_MR_120min_LC17 (FR3_PBS1_LC17)	Collagen, type IV, alpha 2 OS=Mus musculus GN=Col4a2 PE=1 SV=1	B2RQQ8,P08122	Col4a2	SwissProt_2018_01.fasta,Trembl_2018_01.fasta	26	63	127	GDRGPPGPPPLILPGMK	R	D	0	0	10	0	3330.17	4170840	966	982
20160429_RL_MR_120min_LC17 (FR3_PBS1_LC17)	Collagen, type IV, alpha 2 OS=Mus musculus GN=Col4a2 PE=1 SV=1	B2RQQ8,P08122	Col4a2	SwissProt_2018_01.fasta,Trembl_2018_01.fasta	26	63	127	GEEGIMGFPGIR	K	G	0	3	0	0	4316.75	848093	291	302
20160429_RL_MR_120min_LC17 (FR3_PBS1_LC17)	Collagen, type IV, alpha 2 OS=Mus musculus GN=Col4a2 PE=1 SV=1	B2RQQ8,P08122	Col4a2	SwissProt_2018_01.fasta,Trembl_2018_01.fasta	26	63	127	GEPGEPGTAGPPGPSVGDEDSMR	R	G	0	1	0	0	2190.91	109022	376	398
20160429_RL_MR_120min_LC17 (FR3_PBS1_LC17)	Collagen, type IV, alpha 2 OS=Mus musculus GN=Col4a2 PE=1 SV=1	B2RQQ8,P08122	Col4a2	SwissProt_2018_01.fasta,Trembl_2018_01.fasta	26	63	127	GFPGDAGLPGPPGFPGPPGPPGTPGQR	R	D	0	1	0	0	3725.83	34933.7	628	654
20160429_RL_MR_120min_LC17 (FR3_PBS1_LC17)	Collagen, type IV, alpha 2 OS=Mus musculus GN=Col4a2 PE=1 SV=1	B2RQQ8,P08122	Col4a2	SwissProt_2018_01.fasta,Trembl_2018_01.fasta	26	63	127	GGVSAVPGFR	R	G	0	3	0	0	2080.6	1186930	1438	1447
20160429_RL_MR_120min_LC17 (FR3_PBS1_LC17)	Collagen, type IV, alpha 2 OS=Mus musculus GN=Col4a2 PE=1 SV=1	B2RQQ8,P08122	Col4a2	SwissProt_2018_01.fasta,Trembl_2018_01.fasta	26	63	127	GIPGEVLGAQPGTR	R	G	0	2	0	0	1997.1	2228930	766	779
20160429_RL_MR_120min_LC17 (FR3_PBS1_LC17)	Collagen, type IV, alpha 2 OS=Mus musculus GN=Col4a2 PE=1 SV=1	B2RQQ8,P08122	Col4a2	SwissProt_2018_01.fasta,Trembl_2018_01.fasta	26	63	127	GLDGFQGPSGPR	R	G	0	7	0	0	2373.99	10971200	321	332
20160429_RL_MR_120min_LC17 (FR3_PBS1_LC17)	Collagen, type IV, alpha 2 OS=Mus musculus GN=Col4a2 PE=1 SV=1	B2RQQ8,P08122	Col4a2	SwissProt_2018_01.fasta,Trembl_2018_01.fasta	26	63	127	GLPGALGEIGPQGPPGDPGFR	R	G	0	7	2	0	4392.5	1519330	1406	1426
20160429_RL_MR_120min_LC17 (FR3_PBS1_LC17)	Collagen, type IV, alpha 2 OS=Mus musculus GN=Col4a2 PE=1 SV=1	B2RQQ8,P08122	Col4a2	SwissProt_2018_01.fasta,Trembl_2018_01.fasta	26	63	127	GPPGPPPLILPGMK	R	D	0	10	1	0	4226.17	3937620	969	982
20160429_RL_MR_120min_LC17 (FR3_PBS1_LC17)	Collagen, type IV, alpha 2 OS=Mus musculus GN=Col4a2 PE=1 SV=1	B2RQQ8,P08122	Col4a2	SwissProt_2018_01.fasta,Trembl_2018_01.fasta	26	63	127	GQPGAVGPQGYNGPPGLQGFPGLQGR	R	K	0	2	6	0	4301.19	2636560	61	86
20160429_RL_MR_120min_LC17 (FR3_PBS1_LC17)	Collagen, type IV, alpha 2 OS=Mus musculus GN=Col4a2 PE=1 SV=1	B2RQQ8,P08122	Col4a2	SwissProt_2018_01.fasta,Trembl_2018_01.fasta	26	63	127	GTCHYFANK	R	Y	0	0	1	0	803.542	4857610	1658	1666
20160429_RL_MR_120min_LC17 (FR3_PBS1_LC17)	Collagen, type IV, alpha 2 OS=Mus musculus GN=Col4a2 PE=1 SV=1	B2RQQ8,P08122	Col4a2	SwissProt_2018_01.fasta,Trembl_2018_01.fasta	26	63	127	GVSGFPGADGIPGHPGQGGPR	R	G	0	2	6	0	2049.69	13247300	109	129
20160429_RL_MR_120min_LC17 (FR3_PBS1_LC17)	Collagen, type IV, alpha 2 OS=Mus musculus GN=Col4a2 PE=1 SV=1	B2RQQ8,P08122	Col4a2	SwissProt_2018_01.fasta,Trembl_2018_01.fasta	26	63	127	HSQTDQEPMCPVGMNK	K	L	0	3	5	0	1062.76	3017050	1490	1505
20160429_RL_MR_120min_LC17 (FR3_PBS1_LC17)	Collagen, type IV, alpha 2 OS=Mus musculus GN=Col4a2 PE=1 SV=1	B2RQQ8,P08122	Col4a2	SwissProt_2018_01.fasta,Trembl_2018_01.fasta	26	63	127	IAVQPGTLGPQGR	K	R	0	5	1	0	2198.94	4557490	1392	1404
20160429_RL_MR_120min_LC17 (FR3_PBS1_LC17)	Collagen, type IV, alpha 2 OS=Mus musculus GN=Col4a2 PE=1 SV=1	B2RQQ8,P08122	Col4a2	SwissProt_2018_01.fasta,Trembl_2018_01.fasta	26	63	127	LDVPCGGR	K	D	0	1	0	0	1367.81	307050	38	45
20160429_RL_MR_120min_LC17 (FR3_PBS1_LC17)	Collagen, type IV, alpha 2 OS=Mus musculus GN=Col4a2 PE=1 SV=1	B2RQQ8,P08122	Col4a2	SwissProt_2018_01.fasta,Trembl_2018_01.fasta	26	63	127	LWSGYSLLYFEGQEK	K	A	0	3	3	0	6025.16	614891	1506	1520
20160429_RL_MR_120min_LC17 (FR3_PBS1_LC17)	Collagen, type IV, alpha 2 OS=Mus musculus GN=Col4a2 PE=1 SV=1	B2RQQ8,P08122	Col4a2	SwissProt_2018_01.fasta,Trembl_2018_01.fasta	26	63	127	NDKSYWLSTTAPLPMMPVAEEEIKPYISR	R	C	0	0	2	0	5591.49	71697	1556	1584
20160429_RL_MR_120min_LC17 (FR3_PBS1_LC17)	Collagen, type IV, alpha 2 OS=Mus musculus GN=Col4a2 PE=1 SV=1	B2RQQ8,P08122	Col4a2	SwissProt_2018_01.fasta,Trembl_2018_01.fasta	26	63	127	RGLPGALGEIGPQGPPGDPGFR	R	G	0	0	11	0	3877.82	9679600	1405	1426
20160429_RL_MR_120min_LC17 (FR3_PBS1_LC17)	Collagen, type IV, alpha 2 OS=Mus musculus GN=Col4a2 PE=1 SV=1	B2RQQ8,P08122	Col4a2	SwissProt_2018_01.fasta,Trembl_2018_01.fasta	26	63	127	SVSIGYLLVK	R	H	0	5	0	0	4585.38	5445850	1480	1489
20160429_RL_MR_120min_LC17 (FR3_PBS1_LC17)	Collagen, type IV, alpha 2 OS=Mus musculus GN=Col4a2 PE=1 SV=1	B2RQQ8,P08122	Col4a2	SwissProt_2018_01.fasta,Trembl_2018_01.fasta	26	63	127	VGYPGPSGFPGTR	R	G	0	5	0	0	2363.25	5144230	457	469
20160429_RL_MR_120min_LC17 (FR3_PBS1_LC17)	Collagen, type IV, alpha 2 OS=Mus musculus GN=Col4a2 PE=1 SV=1	B2RQQ8,P08122	Col4a2	SwissProt_2018_01.fasta,Trembl_2018_01.fasta	26	63	127	YSFWLTTIPEQNFQSTPSADTLKAGLIR	K	T	0	0	1	0	6246.94	97130.5	1667	1694
20160429_RL_MR_120min_LC17 (FR3_PBS1_LC17)	Integrin beta OS=Mus musculus GN=Itgb4 PE=1 SV=1	A2A864	Itgb4	Trembl_2018_01.fasta	1	1	1	LLELQEVDSLLR	K	G	0	1	0	0	6113.14	57174.9	1062	1073
20160429_RL_MR_120min_LC17 (FR3_PBS1_LC17)	Talin-1 OS=Mus musculus GN=Tln1 PE=1 SV=2	P26039	Tln1	SwissProt_2018_01.fasta	53	61	65	AAMEPIVISAK	R	T	0	1	0	0	2884.36	251818	1594	1604
20160429_RL_MR_120min_LC17 (FR3_PBS1_LC17)	Talin-1 OS=Mus musculus GN=Tln1 PE=1 SV=2	P26039	Tln1	SwissProt_2018_01.fasta	53	61	65	AGFLDLKDFLPK	K	E	0	0	1	0	6068.55	83160.8	257	268
20160429_RL_MR_120min_LC17 (FR3_PBS1_LC17)	Talin-1 OS=Mus musculus GN=Tln1 PE=1 SV=2	P26039	Tln1	SwissProt_2018_01.fasta	53	61	65	AIAVTVQEMVTK	K	S	0	2	0	0	3673.45	337882	1863	1874
20160429_RL_MR_120min_LC17 (FR3_PBS1_LC17)	Talin-1 OS=Mus musculus GN=Tln1 PE=1 SV=2	P26039	Tln1	SwissProt_2018_01.fasta	53	61	65	ALDGDFTEENR	K	A	0	1	0	0	2304.65	156879	1545	1555
20160429_RL_MR_120min_LC17 (FR3_PBS1_LC17)	Talin-1 OS=Mus musculus GN=Tln1 PE=1 SV=2	P26039	Tln1	SwissProt_2018_01.fasta	53	61	65	ALDYYMLR	K	N	0	1	0	0	3944.2	245397	67	74
20160429_RL_MR_120min_LC17 (FR3_PBS1_LC17)	Talin-1 OS=Mus musculus GN=Tln1 PE=1 SV=2	P26039	Tln1	SwissProt_2018_01.fasta	53	61	65	ALGDLISATK	K	A	0	1	0	0	3343.79	233825	2090	2099
20160429_RL_MR_120min_LC17 (FR3_PBS1_LC17)	Talin-1 OS=Mus musculus GN=Tln1 PE=1 SV=2	P26039	Tln1	SwissProt_2018_01.fasta	53	61	65	ALSTDPASPNLK	K	S	0	1	0	0	1841.02	597779	1321	1332
20160429_RL_MR_120min_LC17 (FR3_PBS1_LC17)	Talin-1 OS=Mus musculus GN=Tln1 PE=1 SV=2	P26039	Tln1	SwissProt_2018_01.fasta	53	61	65	ASAGPQPLLVQSCK	K	A	0	1	0	0	2193.94	155070	944	957
20160429_RL_MR_120min_LC17 (FR3_PBS1_LC17)	Talin-1 OS=Mus musculus GN=Tln1 PE=1 SV=2	P26039	Tln1	SwissProt_2018_01.fasta	53	61	65	ASVPTIQDQASAMQLSQCAK	K	N	0	1	1	0	3678.79	114723	1006	1025
20160429_RL_MR_120min_LC17 (FR3_PBS1_LC17)	Talin-1 OS=Mus musculus GN=Tln1 PE=1 SV=2	P26039	Tln1	SwissProt_2018_01.fasta	53	61	65	AVAEQIPLLVQGVR	K	G	0	2	1	0	4750.69	394074	958	971
20160429_RL_MR_120min_LC17 (FR3_PBS1_LC17)	Talin-1 OS=Mus musculus GN=Tln1 PE=1 SV=2	P26039	Tln1	SwissProt_2018_01.fasta	53	61	65	AVASAAAALVLK	K	A	0	2	0	0	3537.18	283505	674	685
20160429_RL_MR_120min_LC17 (FR3_PBS1_LC17)	Talin-1 OS=Mus musculus GN=Tln1 PE=1 SV=2	P26039	Tln1	SwissProt_2018_01.fasta	53	61	65	AVTDSINQLITMCTQQAPGQKECDNALR	R	Q	0	0	1	0	5057.53	91784.8	1341	1368
20160429_RL_MR_120min_LC17 (FR3_PBS1_LC17)	Talin-1 OS=Mus musculus GN=Tln1 PE=1 SV=2	P26039	Tln1	SwissProt_2018_01.fasta	53	61	65	CVSCLPGQR	R	D	0	1	0	0	1210.36	208935	1199	1207
20160429_RL_MR_120min_LC17 (FR3_PBS1_LC17)	Talin-1 OS=Mus musculus GN=Tln1 PE=1 SV=2	P26039	Tln1	SwissProt_2018_01.fasta	53	61	65	DKAPGQLECETAIAALNSCLR	R	D	0	0	1	0	4959.65	113959	1653	1673
20160429_RL_MR_120min_LC17 (FR3_PBS1_LC17)	Talin-1 OS=Mus musculus GN=Tln1 PE=1 SV=2	P26039	Tln1	SwissProt_2018_01.fasta	53	61	65	DPVQLNLLYVQAR	R	D	0	1	0	0	5177.4	145354	208	220
20160429_RL_MR_120min_LC17 (FR3_PBS1_LC17)	Talin-1 OS=Mus musculus GN=Tln1 PE=1 SV=2	P26039	Tln1	SwissProt_2018_01.fasta	53	61	65	EAAFHPEVAPDVR	K	L	0	0	1	0	2245.75	467280	2221	2233
20160429_RL_MR_120min_LC17 (FR3_PBS1_LC17)	Talin-1 OS=Mus musculus GN=Tln1 PE=1 SV=2	P26039	Tln1	SwissProt_2018_01.fasta	53	61	65	EADESLNFEEQILEAAK	K	S	0	1	0	0	5992.28	74222.6	2334	2350
20160429_RL_MR_120min_LC17 (FR3_PBS1_LC17)	Talin-1 OS=Mus musculus GN=Tln1 PE=1 SV=2	P26039	Tln1	SwissProt_2018_01.fasta	53	61	65	EVANSTANLVK	K	T	0	1	0	0	1418.37	404887	1531	1541
20160429_RL_MR_120min_LC17 (FR3_PBS1_LC17)	Talin-1 OS=Mus musculus GN=Tln1 PE=1 SV=2	P26039	Tln1	SwissProt_2018_01.fasta	53	61	65	FFYSDQNVDSRDPVQLNLLYVQAR	K	D	0	0	1	0	5625.91	96004.3	197	220
20160429_RL_MR_120min_LC17 (FR3_PBS1_LC17)	Talin-1 OS=Mus musculus GN=Tln1 PE=1 SV=2	P26039	Tln1	SwissProt_2018_01.fasta	53	61	65	FGQDFSTFLEAGVEMAGQAPSQEDR	R	A	0	0	2	0	6898.15	181849	1274	1298
20160429_RL_MR_120min_LC17 (FR3_PBS1_LC17)	Talin-1 OS=Mus musculus GN=Tln1 PE=1 SV=2	P26039	Tln1	SwissProt_2018_01.fasta	53	61	65	GLAGAVSELLR	K	S	0	1	0	0	4972.14	249791	614	624
20160429_RL_MR_120min_LC17 (FR3_PBS1_LC17)	Talin-1 OS=Mus musculus GN=Tln1 PE=1 SV=2	P26039	Tln1	SwissProt_2018_01.fasta	53	61	65	ILAQATSDLVNAIK	R	A	0	1	0	0	4702.49	143722	828	841
20160429_RL_MR_120min_LC17 (FR3_PBS1_LC17)	Talin-1 OS=Mus musculus GN=Tln1 PE=1 SV=2	P26039	Tln1	SwissProt_2018_01.fasta	53	61	65	ILAQATSDLVNAIKADAEGESDLENSR	R	K	0	0	1	0	6118.74	178499	828	854
20160429_RL_MR_120min_LC17 (FR3_PBS1_LC17)	Talin-1 OS=Mus musculus GN=Tln1 PE=1 SV=2	P26039	Tln1	SwissProt_2018_01.fasta	53	61	65	IPEALAGPPNDFGLFLSDDDPKK	R	G	0	0	1	0	5632.89	117466	36	58
20160429_RL_MR_120min_LC17 (FR3_PBS1_LC17)	Talin-1 OS=Mus musculus GN=Tln1 PE=1 SV=2	P26039	Tln1	SwissProt_2018_01.fasta	53	61	65	KGIWLEAGK	K	A	0	1	0	0	1922.69	166718	58	66
20160429_RL_MR_120min_LC17 (FR3_PBS1_LC17)	Talin-1 OS=Mus musculus GN=Tln1 PE=1 SV=2	P26039	Tln1	SwissProt_2018_01.fasta	53	61	65	LAQAAQSSVATITR	K	L	0	1	0	0	2062.56	388197	2044	2057
20160429_RL_MR_120min_LC17 (FR3_PBS1_LC17)	Talin-1 OS=Mus musculus GN=Tln1 PE=1 SV=2	P26039	Tln1	SwissProt_2018_01.fasta	53	61	65	LGAASLGAEDPETQVVLINAVK	K	D	0	1	0	0	5171.35	33451.9	2064	2085
20160429_RL_MR_120min_LC17 (FR3_PBS1_LC17)	Talin-1 OS=Mus musculus GN=Tln1 PE=1 SV=2	P26039	Tln1	SwissProt_2018_01.fasta	53	61	65	LLAALLEDEGGNGRPLLQAAK	K	G	0	0	1	0	4728.78	154039	593	613
20160429_RL_MR_120min_LC17 (FR3_PBS1_LC17)	Talin-1 OS=Mus musculus GN=Tln1 PE=1 SV=2	P26039	Tln1	SwissProt_2018_01.fasta	53	61	65	LLGEIAQGNENYAGIAAR	K	D	0	1	1	0	3960.34	276055	1105	1122
20160429_RL_MR_120min_LC17 (FR3_PBS1_LC17)	Talin-1 OS=Mus musculus GN=Tln1 PE=1 SV=2	P26039	Tln1	SwissProt_2018_01.fasta	53	61	65	LNEAAAGLNQAATELVQASR	R	G	0	2	0	0	5592.13	108011	1242	1261
20160429_RL_MR_120min_LC17 (FR3_PBS1_LC17)	Talin-1 OS=Mus musculus GN=Tln1 PE=1 SV=2	P26039	Tln1	SwissProt_2018_01.fasta	53	61	65	MVAAATNNLCEAANAAVQGHASQEK	R	L	0	0	1	0	3048	178493	2399	2423
20160429_RL_MR_120min_LC17 (FR3_PBS1_LC17)	Talin-1 OS=Mus musculus GN=Tln1 PE=1 SV=2	P26039	Tln1	SwissProt_2018_01.fasta	53	61	65	MVGGIAQIIAAQEEMLRK	K	E	0	0	1	0	5523.23	128977	2494	2511
20160429_RL_MR_120min_LC17 (FR3_PBS1_LC17)	Talin-1 OS=Mus musculus GN=Tln1 PE=1 SV=2	P26039	Tln1	SwissProt_2018_01.fasta	53	61	65	NGNLPEFGDAIATASK	K	A	0	1	0	0	4104.89	127337	1416	1431
20160429_RL_MR_120min_LC17 (FR3_PBS1_LC17)	Talin-1 OS=Mus musculus GN=Tln1 PE=1 SV=2	P26039	Tln1	SwissProt_2018_01.fasta	53	61	65	NLGTALAELR	K	T	0	1	0	0	3979.33	345257	1026	1035
20160429_RL_MR_120min_LC17 (FR3_PBS1_LC17)	Talin-1 OS=Mus musculus GN=Tln1 PE=1 SV=2	P26039	Tln1	SwissProt_2018_01.fasta	53	61	65	QAAASATQTIAAAQHAASAPK	K	A	0	0	1	0	2470.51	235147	923	943
20160429_RL_MR_120min_LC17 (FR3_PBS1_LC17)	Talin-1 OS=Mus musculus GN=Tln1 PE=1 SV=2	P26039	Tln1	SwissProt_2018_01.fasta	53	61	65	QVAASTAQLLVACK	K	V	0	1	0	0	3082.02	211954	2430	2443
20160429_RL_MR_120min_LC17 (FR3_PBS1_LC17)	Talin-1 OS=Mus musculus GN=Tln1 PE=1 SV=2	P26039	Tln1	SwissProt_2018_01.fasta	53	61	65	SIAAATSALVK	K	A	0	1	0	0	2547.26	465554	2351	2361
20160429_RL_MR_120min_LC17 (FR3_PBS1_LC17)	Talin-1 OS=Mus musculus GN=Tln1 PE=1 SV=2	P26039	Tln1	SwissProt_2018_01.fasta	53	61	65	SNTSPEELGPLANQLTSDYGR	K	L	0	1	0	0	4922.82	40905.2	1875	1895
20160429_RL_MR_120min_LC17 (FR3_PBS1_LC17)	Talin-1 OS=Mus musculus GN=Tln1 PE=1 SV=2	P26039	Tln1	SwissProt_2018_01.fasta	53	61	65	TEDSGLQTQVIAAATQCALSTSQLVACTK	R	V	0	0	1	0	6715	34681.7	693	721
20160429_RL_MR_120min_LC17 (FR3_PBS1_LC17)	Talin-1 OS=Mus musculus GN=Tln1 PE=1 SV=2	P26039	Tln1	SwissProt_2018_01.fasta	53	61	65	TKEVIQEWSLTNIK	K	R	0	0	1	0	3946.9	101826	344	357
20160429_RL_MR_120min_LC17 (FR3_PBS1_LC17)	Talin-1 OS=Mus musculus GN=Tln1 PE=1 SV=2	P26039	Tln1	SwissProt_2018_01.fasta	53	61	65	TLAESALQLLYTAK	K	E	0	0	1	0	6299.55	71571.2	1767	1780
20160429_RL_MR_120min_LC17 (FR3_PBS1_LC17)	Talin-1 OS=Mus musculus GN=Tln1 PE=1 SV=2	P26039	Tln1	SwissProt_2018_01.fasta	53	61	65	TMLESAGGLIQTAR	K	A	0	2	1	0	4015.66	430573	1605	1618
20160429_RL_MR_120min_LC17 (FR3_PBS1_LC17)	Talin-1 OS=Mus musculus GN=Tln1 PE=1 SV=2	P26039	Tln1	SwissProt_2018_01.fasta	53	61	65	TMQFEPSTMVYDACR	K	M	0	1	0	0	4347.47	46212.2	16	30
20160429_RL_MR_120min_LC17 (FR3_PBS1_LC17)	Talin-1 OS=Mus musculus GN=Tln1 PE=1 SV=2	P26039	Tln1	SwissProt_2018_01.fasta	53	61	65	TSTPEDFIR	K	M	0	1	0	0	2820.07	434057	2169	2177
20160429_RL_MR_120min_LC17 (FR3_PBS1_LC17)	Talin-1 OS=Mus musculus GN=Tln1 PE=1 SV=2	P26039	Tln1	SwissProt_2018_01.fasta	53	61	65	TVTDMLMTICAR	K	I	0	1	0	0	5074.29	78823.1	107	118
20160429_RL_MR_120min_LC17 (FR3_PBS1_LC17)	Talin-1 OS=Mus musculus GN=Tln1 PE=1 SV=2	P26039	Tln1	SwissProt_2018_01.fasta	53	61	65	VAGSVTELIQAAEAMK	R	G	0	1	0	0	6098.32	123557	2276	2291
20160429_RL_MR_120min_LC17 (FR3_PBS1_LC17)	Talin-1 OS=Mus musculus GN=Tln1 PE=1 SV=2	P26039	Tln1	SwissProt_2018_01.fasta	53	61	65	VGAIPANALDDGQWSQGLISAAR	K	M	0	1	0	0	5589.52	77696.4	2376	2398
20160429_RL_MR_120min_LC17 (FR3_PBS1_LC17)	Talin-1 OS=Mus musculus GN=Tln1 PE=1 SV=2	P26039	Tln1	SwissProt_2018_01.fasta	53	61	65	VGDDPAVWQLK	K	N	0	1	0	0	3721.58	342692	2105	2115
20160429_RL_MR_120min_LC17 (FR3_PBS1_LC17)	Talin-1 OS=Mus musculus GN=Tln1 PE=1 SV=2	P26039	Tln1	SwissProt_2018_01.fasta	53	61	65	VLGEAMTGISQNAK	K	N	0	1	0	0	2679.55	101495	1402	1415
20160429_RL_MR_120min_LC17 (FR3_PBS1_LC17)	Talin-1 OS=Mus musculus GN=Tln1 PE=1 SV=2	P26039	Tln1	SwissProt_2018_01.fasta	53	61	65	VLVQNAAGSQEK	K	L	0	1	0	0	927.574	379708	2032	2043
20160429_RL_MR_120min_LC17 (FR3_PBS1_LC17)	Talin-1 OS=Mus musculus GN=Tln1 PE=1 SV=2	P26039	Tln1	SwissProt_2018_01.fasta	53	61	65	VMVTNVTSLLK	K	T	0	1	0	0	3963.64	230249	2120	2130
20160429_RL_MR_120min_LC17 (FR3_PBS1_LC17)	Talin-1 OS=Mus musculus GN=Tln1 PE=1 SV=2	P26039	Tln1	SwissProt_2018_01.fasta	53	61	65	VSQMAQYFEPLTLAAVGAASK	K	T	0	2	1	0	6453.79	244179	1731	1751
20160429_RL_MR_120min_LC17 (FR3_PBS1_LC17)	Talin-1 OS=Mus musculus GN=Tln1 PE=1 SV=2	P26039	Tln1	SwissProt_2018_01.fasta	53	61	65	VVAPTISSPVCQEQLVEAGR	K	L	0	1	0	0	4021.15	61438.7	722	741
20160429_RL_MR_120min_LC17 (FR3_PBS1_LC17)	Tyrosine-protein kinase OS=Mus musculus GN=Hck PE=1 SV=1	A0A087WQ04,F6UND7,P08103	Hck	SwissProt_2018_01.fasta,Trembl_2018_01.fasta	1	1	1	VNSLETEEWFFK	R	G	0	1	0	0	5498.29	77082.6	134	145
20160429_RL_MR_120min_LC17 (FR3_PBS1_LC17)	Aldehyde dehydrogenase, mitochondrial OS=Mus musculus GN=Aldh2 PE=1 SV=1	P47738,Q3U9J7,Q3UJW1,Q544B1	Aldh2	SwissProt_2018_01.fasta,Trembl_2018_01.fasta	7	7	7	AAFQLGSPWR	R	R	0	1	0	0	4210.06	190516	87	96
20160429_RL_MR_120min_LC17 (FR3_PBS1_LC17)	Aldehyde dehydrogenase, mitochondrial OS=Mus musculus GN=Aldh2 PE=1 SV=1	P47738,Q3U9J7,Q3UJW1,Q544B1	Aldh2	SwissProt_2018_01.fasta,Trembl_2018_01.fasta	7	7	7	ELGEYGLQAYTEVK	R	T	0	1	0	0	4255.63	227435	495	508
20160429_RL_MR_120min_LC17 (FR3_PBS1_LC17)	Aldehyde dehydrogenase, mitochondrial OS=Mus musculus GN=Aldh2 PE=1 SV=1	P47738,Q3U9J7,Q3UJW1,Q544B1	Aldh2	SwissProt_2018_01.fasta,Trembl_2018_01.fasta	7	7	7	LGPALATGNVVVMK	K	V	0	1	0	0	3702.04	141574	198	211
20160429_RL_MR_120min_LC17 (FR3_PBS1_LC17)	Aldehyde dehydrogenase, mitochondrial OS=Mus musculus GN=Aldh2 PE=1 SV=1	P47738,Q3U9J7,Q3UJW1,Q544B1	Aldh2	SwissProt_2018_01.fasta,Trembl_2018_01.fasta	7	7	7	TFVQENVYDEFVER	R	S	0	1	0	0	5031.44	103346	327	340
20160429_RL_MR_120min_LC17 (FR3_PBS1_LC17)	Aldehyde dehydrogenase, mitochondrial OS=Mus musculus GN=Aldh2 PE=1 SV=1	P47738,Q3U9J7,Q3UJW1,Q544B1	Aldh2	SwissProt_2018_01.fasta,Trembl_2018_01.fasta	7	7	7	VAFTGSTEVGHLIQVAAGSSNLKR	K	V	0	0	1	0	4779.22	237241	260	283
20160429_RL_MR_120min_LC17 (FR3_PBS1_LC17)	Aldehyde dehydrogenase, mitochondrial OS=Mus musculus GN=Aldh2 PE=1 SV=1	P47738,Q3U9J7,Q3UJW1,Q544B1	Aldh2	SwissProt_2018_01.fasta,Trembl_2018_01.fasta	7	7	7	VVGNPFDSR	R	T	0	1	0	0	2415.17	145012	349	357
20160429_RL_MR_120min_LC17 (FR3_PBS1_LC17)	Aldehyde dehydrogenase, mitochondrial OS=Mus musculus GN=Aldh2 PE=1 SV=1	P47738,Q3U9J7,Q3UJW1,Q544B1	Aldh2	SwissProt_2018_01.fasta,Trembl_2018_01.fasta	7	7	7	YGLAAAVFTK	K	D	0	1	0	0	3609.05	244432	444	453
20160429_RL_MR_120min_LC17 (FR3_PBS1_LC17)	Aquaporin-1 OS=Mus musculus GN=Aqp1 PE=1 SV=3	Q02013,Q3TLW5	Aqp1	SwissProt_2018_01.fasta,Trembl_2018_01.fasta	4	7	15	MKVWTSGQVEEYDLDADDINSR	R	V	0	0	7	0	3918.8	1003750	242	263
20160429_RL_MR_120min_LC17 (FR3_PBS1_LC17)	Aquaporin-1 OS=Mus musculus GN=Aqp1 PE=1 SV=3	Q02013,Q3TLW5	Aqp1	SwissProt_2018_01.fasta,Trembl_2018_01.fasta	4	7	15	NQTLVQDNVK	R	V	0	1	0	0	1248.83	347702	42	51
20160429_RL_MR_120min_LC17 (FR3_PBS1_LC17)	Aquaporin-1 OS=Mus musculus GN=Aqp1 PE=1 SV=3	Q02013,Q3TLW5	Aqp1	SwissProt_2018_01.fasta,Trembl_2018_01.fasta	4	7	15	SFGSAVLTR	R	N	0	4	0	0	2415.79	9008490	196	204
20160429_RL_MR_120min_LC17 (FR3_PBS1_LC17)	Aquaporin-1 OS=Mus musculus GN=Aqp1 PE=1 SV=3	Q02013,Q3TLW5	Aqp1	SwissProt_2018_01.fasta,Trembl_2018_01.fasta	4	7	15	VWTSGQVEEYDLDADDINSR	K	V	0	3	0	0	4524.54	127442	244	263
20160429_RL_MR_120min_LC17 (FR3_PBS1_LC17)	BMP-binding endothelial regulator protein OS=Mus musculus GN=Bmper PE=1 SV=1	Q8CJ69	Bmper	SwissProt_2018_01.fasta	1	1	1	QCQEGVVTESEVR	R	C	0	1	0	0	1674.21	81503.8	132	144
20160429_RL_MR_120min_LC17 (FR3_PBS1_LC17)	Erythrocyte band 7 integral membrane protein OS=Mus musculus GN=Stom PE=1 SV=3	P54116	Stom	SwissProt_2018_01.fasta	4	4	4	ALKEASMVITESPAALQLR	R	Y	0	0	1	0	4280.05	163226	233	251
20160429_RL_MR_120min_LC17 (FR3_PBS1_LC17)	Erythrocyte band 7 integral membrane protein OS=Mus musculus GN=Stom PE=1 SV=3	P54116	Stom	SwissProt_2018_01.fasta	4	4	4	AMAAEAEAAR	R	E	0	1	0	0	916.479	279949	206	215
20160429_RL_MR_120min_LC17 (FR3_PBS1_LC17)	Erythrocyte band 7 integral membrane protein OS=Mus musculus GN=Stom PE=1 SV=3	P54116	Stom	SwissProt_2018_01.fasta	4	4	4	EASMVITESPAALQLR	K	Y	0	1	0	0	4500.82	124741	236	251
20160429_RL_MR_120min_LC17 (FR3_PBS1_LC17)	Erythrocyte band 7 integral membrane protein OS=Mus musculus GN=Stom PE=1 SV=3	P54116	Stom	SwissProt_2018_01.fasta	4	4	4	YLQTLTTIAAEK	R	N	0	1	0	0	3493.18	144933	252	263
20160429_RL_MR_120min_LC17 (FR3_PBS1_LC17)	Laminin B1 subunit 1 OS=Mus musculus GN=Lamb1 PE=2 SV=1	B9EKB0,E9QN70,P02469,Q3UHL7	Lamb1	SwissProt_2018_01.fasta,Trembl_2018_01.fasta	17	20	20	AAQNSGEAEYIEK	K	V	0	1	0	0	1379.67	100120	1710	1722
20160429_RL_MR_120min_LC17 (FR3_PBS1_LC17)	Laminin B1 subunit 1 OS=Mus musculus GN=Lamb1 PE=2 SV=1	B9EKB0,E9QN70,P02469,Q3UHL7	Lamb1	SwissProt_2018_01.fasta,Trembl_2018_01.fasta	17	20	20	AELLLEEAKR	R	A	0	0	1	0	2089.53	289092	1619	1628
20160429_RL_MR_120min_LC17 (FR3_PBS1_LC17)	Laminin B1 subunit 1 OS=Mus musculus GN=Lamb1 PE=2 SV=1	B9EKB0,E9QN70,P02469,Q3UHL7	Lamb1	SwissProt_2018_01.fasta,Trembl_2018_01.fasta	17	20	20	CGNTVPDDDNQVVSLSPGSR	R	Y	0	1	0	0	3053.04	43644.9	691	710
20160429_RL_MR_120min_LC17 (FR3_PBS1_LC17)	Laminin B1 subunit 1 OS=Mus musculus GN=Lamb1 PE=2 SV=1	B9EKB0,E9QN70,P02469,Q3UHL7	Lamb1	SwissProt_2018_01.fasta,Trembl_2018_01.fasta	17	20	20	DRVEDLMLER	R	E	0	1	1	0	3267.26	393615	1402	1411
20160429_RL_MR_120min_LC17 (FR3_PBS1_LC17)	Laminin B1 subunit 1 OS=Mus musculus GN=Lamb1 PE=2 SV=1	B9EKB0,E9QN70,P02469,Q3UHL7	Lamb1	SwissProt_2018_01.fasta,Trembl_2018_01.fasta	17	20	20	EGFYDLSAEDPYGCK	K	S	0	1	0	0	4526.46	86405.4	490	504
20160429_RL_MR_120min_LC17 (FR3_PBS1_LC17)	Laminin B1 subunit 1 OS=Mus musculus GN=Lamb1 PE=2 SV=1	B9EKB0,E9QN70,P02469,Q3UHL7	Lamb1	SwissProt_2018_01.fasta,Trembl_2018_01.fasta	17	20	20	ELAEQLEFIK	K	N	0	1	0	0	4415.9	414329	1349	1358
20160429_RL_MR_120min_LC17 (FR3_PBS1_LC17)	Laminin B1 subunit 1 OS=Mus musculus GN=Lamb1 PE=2 SV=1	B9EKB0,E9QN70,P02469,Q3UHL7	Lamb1	SwissProt_2018_01.fasta,Trembl_2018_01.fasta	17	20	20	ESPFKEQQEEQAR	R	L	0	0	1	0	1024.14	374335	1412	1424
20160429_RL_MR_120min_LC17 (FR3_PBS1_LC17)	Laminin B1 subunit 1 OS=Mus musculus GN=Lamb1 PE=2 SV=1	B9EKB0,E9QN70,P02469,Q3UHL7	Lamb1	SwissProt_2018_01.fasta,Trembl_2018_01.fasta	17	20	20	IEDPYSPR	K	I	0	1	0	0	1818.57	243078	264	271
20160429_RL_MR_120min_LC17 (FR3_PBS1_LC17)	Laminin B1 subunit 1 OS=Mus musculus GN=Lamb1 PE=2 SV=1	B9EKB0,E9QN70,P02469,Q3UHL7	Lamb1	SwissProt_2018_01.fasta,Trembl_2018_01.fasta	17	20	20	IPSWTGPGFVR	R	V	0	1	0	0	4172.3	251632	628	638
20160429_RL_MR_120min_LC17 (FR3_PBS1_LC17)	Laminin B1 subunit 1 OS=Mus musculus GN=Lamb1 PE=2 SV=1	B9EKB0,E9QN70,P02469,Q3UHL7	Lamb1	SwissProt_2018_01.fasta,Trembl_2018_01.fasta	17	20	20	KAELLQNEAK	R	T	0	1	0	0	829.146	218300	1766	1775
20160429_RL_MR_120min_LC17 (FR3_PBS1_LC17)	Laminin B1 subunit 1 OS=Mus musculus GN=Lamb1 PE=2 SV=1	B9EKB0,E9QN70,P02469,Q3UHL7	Lamb1	SwissProt_2018_01.fasta,Trembl_2018_01.fasta	17	20	20	LHTLGDNLLDSR	K	M	0	0	1	0	3016.82	271714	288	299
20160429_RL_MR_120min_LC17 (FR3_PBS1_LC17)	Laminin B1 subunit 1 OS=Mus musculus GN=Lamb1 PE=2 SV=1	B9EKB0,E9QN70,P02469,Q3UHL7	Lamb1	SwissProt_2018_01.fasta,Trembl_2018_01.fasta	17	20	20	LLDELAGK	R	L	0	1	0	0	2592.58	265487	1425	1432
20160429_RL_MR_120min_LC17 (FR3_PBS1_LC17)	Laminin B1 subunit 1 OS=Mus musculus GN=Lamb1 PE=2 SV=1	B9EKB0,E9QN70,P02469,Q3UHL7	Lamb1	SwissProt_2018_01.fasta,Trembl_2018_01.fasta	17	20	20	LQLLEDLER	K	K	0	2	0	0	5462.73	266798	1785	1793
20160429_RL_MR_120min_LC17 (FR3_PBS1_LC17)	Laminin B1 subunit 1 OS=Mus musculus GN=Lamb1 PE=2 SV=1	B9EKB0,E9QN70,P02469,Q3UHL7	Lamb1	SwissProt_2018_01.fasta,Trembl_2018_01.fasta	17	20	20	TFRPAAMLIER	K	S	0	0	2	0	2767.88	377064	190	200
20160429_RL_MR_120min_LC17 (FR3_PBS1_LC17)	Laminin B1 subunit 1 OS=Mus musculus GN=Lamb1 PE=2 SV=1	B9EKB0,E9QN70,P02469,Q3UHL7	Lamb1	SwissProt_2018_01.fasta,Trembl_2018_01.fasta	17	20	20	TPMTDVCR	K	N	0	1	0	0	1165.09	172961	797	804
20160429_RL_MR_120min_LC17 (FR3_PBS1_LC17)	Laminin B1 subunit 1 OS=Mus musculus GN=Lamb1 PE=2 SV=1	B9EKB0,E9QN70,P02469,Q3UHL7	Lamb1	SwissProt_2018_01.fasta,Trembl_2018_01.fasta	17	20	20	VDDIICDSR	K	Y	0	1	0	0	2074.63	344849	233	241
20160429_RL_MR_120min_LC17 (FR3_PBS1_LC17)	Laminin B1 subunit 1 OS=Mus musculus GN=Lamb1 PE=2 SV=1	B9EKB0,E9QN70,P02469,Q3UHL7	Lamb1	SwissProt_2018_01.fasta,Trembl_2018_01.fasta	17	20	20	YSDIEPSTEGEVIFR	R	A	0	1	0	0	4237.7	152547	242	256
20160429_RL_MR_120min_LC17 (FR3_PBS1_LC17)	Collagen alpha-2(VI) chain OS=Mus musculus GN=Col6a2 PE=1 SV=3	Q02788	Col6a2	SwissProt_2018_01.fasta	22	30	38	ASFTKSLQGIR	R	S	0	0	1	0	2065.09	149599	131	141
20160429_RL_MR_120min_LC17 (FR3_PBS1_LC17)	Collagen alpha-2(VI) chain OS=Mus musculus GN=Col6a2 PE=1 SV=3	Q02788	Col6a2	SwissProt_2018_01.fasta	22	30	38	ATYLNSFSHVGTGIVHAINNVVR	R	G	0	0	2	0	5602.25	307532	923	945
20160429_RL_MR_120min_LC17 (FR3_PBS1_LC17)	Collagen alpha-2(VI) chain OS=Mus musculus GN=Col6a2 PE=1 SV=3	Q02788	Col6a2	SwissProt_2018_01.fasta	22	30	38	DDDPLNAR	R	M	0	1	0	0	1644	333264	884	891
20160429_RL_MR_120min_LC17 (FR3_PBS1_LC17)	Collagen alpha-2(VI) chain OS=Mus musculus GN=Col6a2 PE=1 SV=3	Q02788	Col6a2	SwissProt_2018_01.fasta	22	30	38	DIANSPHELYR	R	N	0	1	0	0	1869.68	190398	218	228
20160429_RL_MR_120min_LC17 (FR3_PBS1_LC17)	Collagen alpha-2(VI) chain OS=Mus musculus GN=Col6a2 PE=1 SV=3	Q02788	Col6a2	SwissProt_2018_01.fasta	22	30	38	EKDFDSLAQPSFFDR	R	F	0	2	1	0	4440.85	397665	1014	1028
20160429_RL_MR_120min_LC17 (FR3_PBS1_LC17)	Collagen alpha-2(VI) chain OS=Mus musculus GN=Col6a2 PE=1 SV=3	Q02788	Col6a2	SwissProt_2018_01.fasta	22	30	38	FAYNQLIK	K	E	0	1	0	0	3369.22	1297450	724	731
20160429_RL_MR_120min_LC17 (FR3_PBS1_LC17)	Collagen alpha-2(VI) chain OS=Mus musculus GN=Col6a2 PE=1 SV=3	Q02788	Col6a2	SwissProt_2018_01.fasta	22	30	38	GIPGPEGEPGPPGDPGLTECDVMTYVR	R	E	0	0	1	0	4957.45	69042.4	588	614
20160429_RL_MR_120min_LC17 (FR3_PBS1_LC17)	Collagen alpha-2(VI) chain OS=Mus musculus GN=Col6a2 PE=1 SV=3	Q02788	Col6a2	SwissProt_2018_01.fasta	22	30	38	GPQGALGEPGK	R	Q	0	1	0	0	817.082	2099190	490	500
20160429_RL_MR_120min_LC17 (FR3_PBS1_LC17)	Collagen alpha-2(VI) chain OS=Mus musculus GN=Col6a2 PE=1 SV=3	Q02788	Col6a2	SwissProt_2018_01.fasta	22	30	38	GVVNFAVVITDGHVTGSPCGGIK	K	M	0	0	1	0	4813.95	391346	167	189
20160429_RL_MR_120min_LC17 (FR3_PBS1_LC17)	Collagen alpha-2(VI) chain OS=Mus musculus GN=Col6a2 PE=1 SV=3	Q02788	Col6a2	SwissProt_2018_01.fasta	22	30	38	KQNVVPTVVAVGGDVDMDVLTK	R	I	0	0	2	0	4346.34	360720	981	1002
20160429_RL_MR_120min_LC17 (FR3_PBS1_LC17)	Collagen alpha-2(VI) chain OS=Mus musculus GN=Col6a2 PE=1 SV=3	Q02788	Col6a2	SwissProt_2018_01.fasta	22	30	38	LFAVAPNR	R	N	0	2	0	0	2927.76	1027310	202	209
20160429_RL_MR_120min_LC17 (FR3_PBS1_LC17)	Collagen alpha-2(VI) chain OS=Mus musculus GN=Col6a2 PE=1 SV=3	Q02788	Col6a2	SwissProt_2018_01.fasta	22	30	38	LGEQNFHK	R	V	0	1	0	0	1223.83	141912	859	866
20160429_RL_MR_120min_LC17 (FR3_PBS1_LC17)	Collagen alpha-2(VI) chain OS=Mus musculus GN=Col6a2 PE=1 SV=3	Q02788	Col6a2	SwissProt_2018_01.fasta	22	30	38	NFVINVVNR	K	L	0	2	0	0	3445.84	5417720	651	659
20160429_RL_MR_120min_LC17 (FR3_PBS1_LC17)	Collagen alpha-2(VI) chain OS=Mus musculus GN=Col6a2 PE=1 SV=3	Q02788	Col6a2	SwissProt_2018_01.fasta	22	30	38	NLNEQGLR	R	D	0	1	0	0	1132.17	204398	210	217
20160429_RL_MR_120min_LC17 (FR3_PBS1_LC17)	Collagen alpha-2(VI) chain OS=Mus musculus GN=Col6a2 PE=1 SV=3	Q02788	Col6a2	SwissProt_2018_01.fasta	22	30	38	NLNEQGLRDIANSPHELYR	R	N	0	0	1	0	3515.61	342051	210	228
20160429_RL_MR_120min_LC17 (FR3_PBS1_LC17)	Collagen alpha-2(VI) chain OS=Mus musculus GN=Col6a2 PE=1 SV=3	Q02788	Col6a2	SwissProt_2018_01.fasta	22	30	38	NNYATMRPDSTEIDQDTINR	R	I	0	1	4	0	2922.94	1057810	229	248
20160429_RL_MR_120min_LC17 (FR3_PBS1_LC17)	Collagen alpha-2(VI) chain OS=Mus musculus GN=Col6a2 PE=1 SV=3	Q02788	Col6a2	SwissProt_2018_01.fasta	22	30	38	QNVVPTVVAVGGDVDMDVLTK	K	I	0	0	1	0	5203.62	94746.5	982	1002
20160429_RL_MR_120min_LC17 (FR3_PBS1_LC17)	Collagen alpha-2(VI) chain OS=Mus musculus GN=Col6a2 PE=1 SV=3	Q02788	Col6a2	SwissProt_2018_01.fasta	22	30	38	RDDDPLNAR	R	M	0	1	0	0	962.917	497081	883	891
20160429_RL_MR_120min_LC17 (FR3_PBS1_LC17)	Collagen alpha-2(VI) chain OS=Mus musculus GN=Col6a2 PE=1 SV=3	Q02788	Col6a2	SwissProt_2018_01.fasta	22	30	38	VFAVVITDGR	R	H	0	3	0	0	3534.61	891486	740	749
20160429_RL_MR_120min_LC17 (FR3_PBS1_LC17)	Collagen alpha-2(VI) chain OS=Mus musculus GN=Col6a2 PE=1 SV=3	Q02788	Col6a2	SwissProt_2018_01.fasta	22	30	38	VGVVQYSHEGTFEAIR	R	L	0	1	1	0	3064.14	802261	675	690
20160429_RL_MR_120min_LC17 (FR3_PBS1_LC17)	Collagen alpha-2(VI) chain OS=Mus musculus GN=Col6a2 PE=1 SV=3	Q02788	Col6a2	SwissProt_2018_01.fasta	22	30	38	VSCLEIPGPHGPK	K	G	0	0	1	0	2182.64	156900	264	276
20160429_RL_MR_120min_LC17 (FR3_PBS1_LC17)	Collagen alpha-2(VI) chain OS=Mus musculus GN=Col6a2 PE=1 SV=3	Q02788	Col6a2	SwissProt_2018_01.fasta	22	30	38	YGGLHFSDQVEVFSPPGSDR	R	A	0	0	4	0	4597.04	1412830	111	130
20160429_RL_MR_120min_LC17 (FR3_PBS1_LC17)	Basement membrane-specific heparan sulfate proteoglycan core protein OS=Mus musculus GN=Hspg2 PE=1 SV=1	E9PZ16	Hspg2	Trembl_2018_01.fasta	106	166	246	AAGVPSASITWR	R	K	0	1	0	0	3254.76	435542	1978	1989
20160429_RL_MR_120min_LC17 (FR3_PBS1_LC17)	Basement membrane-specific heparan sulfate proteoglycan core protein OS=Mus musculus GN=Hspg2 PE=1 SV=1	E9PZ16	Hspg2	Trembl_2018_01.fasta	106	166	246	AASISAVSLEVAQPGPSSGPR	R	A	0	1	1	0	3679.18	717372	1503	1523
20160429_RL_MR_120min_LC17 (FR3_PBS1_LC17)	Basement membrane-specific heparan sulfate proteoglycan core protein OS=Mus musculus GN=Hspg2 PE=1 SV=1	E9PZ16	Hspg2	Trembl_2018_01.fasta	106	166	246	AELLVAEAPSKPITVTVEEQR	R	S	0	2	10	0	4040.22	4951450	1758	1778
20160429_RL_MR_120min_LC17 (FR3_PBS1_LC17)	Basement membrane-specific heparan sulfate proteoglycan core protein OS=Mus musculus GN=Hspg2 PE=1 SV=1	E9PZ16	Hspg2	Trembl_2018_01.fasta	106	166	246	AFAYLQVPER	K	V	0	2	1	0	3813.62	2667670	3648	3657
20160429_RL_MR_120min_LC17 (FR3_PBS1_LC17)	Basement membrane-specific heparan sulfate proteoglycan core protein OS=Mus musculus GN=Hspg2 PE=1 SV=1	E9PZ16	Hspg2	Trembl_2018_01.fasta	106	166	246	AGLSSGFVGCVR	K	E	0	3	0	0	2990.83	914453	3803	3814
20160429_RL_MR_120min_LC17 (FR3_PBS1_LC17)	Basement membrane-specific heparan sulfate proteoglycan core protein OS=Mus musculus GN=Hspg2 PE=1 SV=1	E9PZ16	Hspg2	Trembl_2018_01.fasta	106	166	246	ALEVEECR	R	C	0	1	0	0	1318.36	659501	1524	1531
20160429_RL_MR_120min_LC17 (FR3_PBS1_LC17)	Basement membrane-specific heparan sulfate proteoglycan core protein OS=Mus musculus GN=Hspg2 PE=1 SV=1	E9PZ16	Hspg2	Trembl_2018_01.fasta	106	166	246	ALEVEECRCPPGYVGLSCQDCAPGYTR	R	T	0	0	2	0	3607.98	122804	1524	1550
20160429_RL_MR_120min_LC17 (FR3_PBS1_LC17)	Basement membrane-specific heparan sulfate proteoglycan core protein OS=Mus musculus GN=Hspg2 PE=1 SV=1	E9PZ16	Hspg2	Trembl_2018_01.fasta	106	166	246	ALSSAGQHVAR	R	A	0	1	0	0	760.676	701384	1934	1944
20160429_RL_MR_120min_LC17 (FR3_PBS1_LC17)	Basement membrane-specific heparan sulfate proteoglycan core protein OS=Mus musculus GN=Hspg2 PE=1 SV=1	E9PZ16	Hspg2	Trembl_2018_01.fasta	106	166	246	AMDFNGILTIR	R	N	0	11	0	0	5402.63	1893920	1817	1827
20160429_RL_MR_120min_LC17 (FR3_PBS1_LC17)	Basement membrane-specific heparan sulfate proteoglycan core protein OS=Mus musculus GN=Hspg2 PE=1 SV=1	E9PZ16	Hspg2	Trembl_2018_01.fasta	106	166	246	AMLQVHGGSGPR	R	V	0	1	1	0	874.211	3053040	1945	1956
20160429_RL_MR_120min_LC17 (FR3_PBS1_LC17)	Basement membrane-specific heparan sulfate proteoglycan core protein OS=Mus musculus GN=Hspg2 PE=1 SV=1	E9PZ16	Hspg2	Trembl_2018_01.fasta	106	166	246	APLPWQHR	R	I	0	1	0	0	1708.64	609272	3246	3253
20160429_RL_MR_120min_LC17 (FR3_PBS1_LC17)	Basement membrane-specific heparan sulfate proteoglycan core protein OS=Mus musculus GN=Hspg2 PE=1 SV=1	E9PZ16	Hspg2	Trembl_2018_01.fasta	106	166	246	ATFSSVPR	R	A	0	1	0	0	1387.94	641010	1495	1502
20160429_RL_MR_120min_LC17 (FR3_PBS1_LC17)	Basement membrane-specific heparan sulfate proteoglycan core protein OS=Mus musculus GN=Hspg2 PE=1 SV=1	E9PZ16	Hspg2	Trembl_2018_01.fasta	106	166	246	CESCAPGYEGNPIQPGGK	R	C	0	1	0	0	2209.26	78591.9	851	868
20160429_RL_MR_120min_LC17 (FR3_PBS1_LC17)	Basement membrane-specific heparan sulfate proteoglycan core protein OS=Mus musculus GN=Hspg2 PE=1 SV=1	E9PZ16	Hspg2	Trembl_2018_01.fasta	106	166	246	CFCMGVSR	K	Q	0	1	0	0	1044.96	279247	924	931
20160429_RL_MR_120min_LC17 (FR3_PBS1_LC17)	Basement membrane-specific heparan sulfate proteoglycan core protein OS=Mus musculus GN=Hspg2 PE=1 SV=1	E9PZ16	Hspg2	Trembl_2018_01.fasta	106	166	246	CKPGFFGDATK	K	A	0	0	1	0	1545.25	532931	795	805
20160429_RL_MR_120min_LC17 (FR3_PBS1_LC17)	Basement membrane-specific heparan sulfate proteoglycan core protein OS=Mus musculus GN=Hspg2 PE=1 SV=1	E9PZ16	Hspg2	Trembl_2018_01.fasta	106	166	246	CLCLPGFSGPR	R	C	0	1	0	0	4188.3	244421	4157	4167
20160429_RL_MR_120min_LC17 (FR3_PBS1_LC17)	Basement membrane-specific heparan sulfate proteoglycan core protein OS=Mus musculus GN=Hspg2 PE=1 SV=1	E9PZ16	Hspg2	Trembl_2018_01.fasta	106	166	246	CLIHEGATPIKVEWK	K	I	0	0	1	0	3253.58	147807	3040	3054
20160429_RL_MR_120min_LC17 (FR3_PBS1_LC17)	Basement membrane-specific heparan sulfate proteoglycan core protein OS=Mus musculus GN=Hspg2 PE=1 SV=1	E9PZ16	Hspg2	Trembl_2018_01.fasta	106	166	246	CPIGYSGLSCESCDAHFTR	R	V	0	0	1	0	3061.35	275534	733	751
20160429_RL_MR_120min_LC17 (FR3_PBS1_LC17)	Basement membrane-specific heparan sulfate proteoglycan core protein OS=Mus musculus GN=Hspg2 PE=1 SV=1	E9PZ16	Hspg2	Trembl_2018_01.fasta	106	166	246	CQVSGSPPHYFYWSR	R	E	0	1	1	0	3492.16	1151540	1697	1711
20160429_RL_MR_120min_LC17 (FR3_PBS1_LC17)	Basement membrane-specific heparan sulfate proteoglycan core protein OS=Mus musculus GN=Hspg2 PE=1 SV=1	E9PZ16	Hspg2	Trembl_2018_01.fasta	106	166	246	CSATGNPTPMLEWIGGPSGQLPAK	R	A	0	2	4	0	4648.56	1122580	1886	1909
20160429_RL_MR_120min_LC17 (FR3_PBS1_LC17)	Basement membrane-specific heparan sulfate proteoglycan core protein OS=Mus musculus GN=Hspg2 PE=1 SV=1	E9PZ16	Hspg2	Trembl_2018_01.fasta	106	166	246	DIIYIGGAPDVATLTR	K	G	0	1	1	0	5313.7	200122	4322	4337
20160429_RL_MR_120min_LC17 (FR3_PBS1_LC17)	Basement membrane-specific heparan sulfate proteoglycan core protein OS=Mus musculus GN=Hspg2 PE=1 SV=1	E9PZ16	Hspg2	Trembl_2018_01.fasta	106	166	246	DPSPGQPSNFIVPFQEQAWQRPDGQPATR	R	E	0	0	1	0	5121.27	87149.5	1046	1074
20160429_RL_MR_120min_LC17 (FR3_PBS1_LC17)	Basement membrane-specific heparan sulfate proteoglycan core protein OS=Mus musculus GN=Hspg2 PE=1 SV=1	E9PZ16	Hspg2	Trembl_2018_01.fasta	106	166	246	DVKEADQGAYTCEAMNSR	R	G	0	1	2	0	2087.98	617251	468	485
20160429_RL_MR_120min_LC17 (FR3_PBS1_LC17)	Basement membrane-specific heparan sulfate proteoglycan core protein OS=Mus musculus GN=Hspg2 PE=1 SV=1	E9PZ16	Hspg2	Trembl_2018_01.fasta	106	166	246	EADQGAYTCEAMNSR	K	G	0	3	0	0	1918.83	648269	471	485
20160429_RL_MR_120min_LC17 (FR3_PBS1_LC17)	Basement membrane-specific heparan sulfate proteoglycan core protein OS=Mus musculus GN=Hspg2 PE=1 SV=1	E9PZ16	Hspg2	Trembl_2018_01.fasta	106	166	246	EDGRPLPSSAQQR	R	H	0	0	1	0	1024.26	397414	1712	1724
20160429_RL_MR_120min_LC17 (FR3_PBS1_LC17)	Basement membrane-specific heparan sulfate proteoglycan core protein OS=Mus musculus GN=Hspg2 PE=1 SV=1	E9PZ16	Hspg2	Trembl_2018_01.fasta	106	166	246	EFREVSEAVVEK	K	L	0	0	1	0	2089.79	207303	107	118
20160429_RL_MR_120min_LC17 (FR3_PBS1_LC17)	Basement membrane-specific heparan sulfate proteoglycan core protein OS=Mus musculus GN=Hspg2 PE=1 SV=1	E9PZ16	Hspg2	Trembl_2018_01.fasta	106	166	246	EGGQLPPGHSVQDGVLR	K	I	0	0	3	0	2201.93	996385	3432	3448
20160429_RL_MR_120min_LC17 (FR3_PBS1_LC17)	Basement membrane-specific heparan sulfate proteoglycan core protein OS=Mus musculus GN=Hspg2 PE=1 SV=1	E9PZ16	Hspg2	Trembl_2018_01.fasta	106	166	246	ESLEVQIHPSR	K	S	0	3	2	0	1845.82	2170850	1674	1684
20160429_RL_MR_120min_LC17 (FR3_PBS1_LC17)	Basement membrane-specific heparan sulfate proteoglycan core protein OS=Mus musculus GN=Hspg2 PE=1 SV=1	E9PZ16	Hspg2	Trembl_2018_01.fasta	106	166	246	EVEQCTCPPGYR	R	G	0	1	0	0	1395.04	224176	1122	1133
20160429_RL_MR_120min_LC17 (FR3_PBS1_LC17)	Basement membrane-specific heparan sulfate proteoglycan core protein OS=Mus musculus GN=Hspg2 PE=1 SV=1	E9PZ16	Hspg2	Trembl_2018_01.fasta	106	166	246	EVSEAVVEK	R	L	0	1	0	0	1055.53	466819	110	118
20160429_RL_MR_120min_LC17 (FR3_PBS1_LC17)	Basement membrane-specific heparan sulfate proteoglycan core protein OS=Mus musculus GN=Hspg2 PE=1 SV=1	E9PZ16	Hspg2	Trembl_2018_01.fasta	106	166	246	EVSEAVVEKLEPEYR	R	K	0	2	3	0	3574.77	3186810	110	124
20160429_RL_MR_120min_LC17 (FR3_PBS1_LC17)	Basement membrane-specific heparan sulfate proteoglycan core protein OS=Mus musculus GN=Hspg2 PE=1 SV=1	E9PZ16	Hspg2	Trembl_2018_01.fasta	106	166	246	FDAGSGMATIR	R	H	0	4	0	0	2167.79	4057200	3730	3740
20160429_RL_MR_120min_LC17 (FR3_PBS1_LC17)	Basement membrane-specific heparan sulfate proteoglycan core protein OS=Mus musculus GN=Hspg2 PE=1 SV=1	E9PZ16	Hspg2	Trembl_2018_01.fasta	106	166	246	FLVHDAFWALPK	R	Q	0	2	4	0	5051.96	1454170	589	600
20160429_RL_MR_120min_LC17 (FR3_PBS1_LC17)	Basement membrane-specific heparan sulfate proteoglycan core protein OS=Mus musculus GN=Hspg2 PE=1 SV=1	E9PZ16	Hspg2	Trembl_2018_01.fasta	106	166	246	FSDTCFLDTDGQATCDACAPGYTGRR	R	C	0	0	2	0	3783.36	148277	825	850
20160429_RL_MR_120min_LC17 (FR3_PBS1_LC17)	Basement membrane-specific heparan sulfate proteoglycan core protein OS=Mus musculus GN=Hspg2 PE=1 SV=1	E9PZ16	Hspg2	Trembl_2018_01.fasta	106	166	246	FSSGITGCIK	K	N	0	1	0	0	2327.99	165393	4340	4349
20160429_RL_MR_120min_LC17 (FR3_PBS1_LC17)	Basement membrane-specific heparan sulfate proteoglycan core protein OS=Mus musculus GN=Hspg2 PE=1 SV=1	E9PZ16	Hspg2	Trembl_2018_01.fasta	106	166	246	GDKVTSYGGELR	R	F	0	0	1	0	1381.12	761463	999	1010
20160429_RL_MR_120min_LC17 (FR3_PBS1_LC17)	Basement membrane-specific heparan sulfate proteoglycan core protein OS=Mus musculus GN=Hspg2 PE=1 SV=1	E9PZ16	Hspg2	Trembl_2018_01.fasta	106	166	246	GGSLPTHHQTHGSR	R	L	0	0	1	0	725.213	57433.5	2762	2775
20160429_RL_MR_120min_LC17 (FR3_PBS1_LC17)	Basement membrane-specific heparan sulfate proteoglycan core protein OS=Mus musculus GN=Hspg2 PE=1 SV=1	E9PZ16	Hspg2	Trembl_2018_01.fasta	106	166	246	GHTPTHPGTLNQR	R	Q	0	0	1	0	754.55	1498740	648	660
20160429_RL_MR_120min_LC17 (FR3_PBS1_LC17)	Basement membrane-specific heparan sulfate proteoglycan core protein OS=Mus musculus GN=Hspg2 PE=1 SV=1	E9PZ16	Hspg2	Trembl_2018_01.fasta	106	166	246	GMLEPVQKPDVILVGAGYR	R	L	0	1	4	0	3856.38	10714800	625	643
20160429_RL_MR_120min_LC17 (FR3_PBS1_LC17)	Basement membrane-specific heparan sulfate proteoglycan core protein OS=Mus musculus GN=Hspg2 PE=1 SV=1	E9PZ16	Hspg2	Trembl_2018_01.fasta	106	166	246	GMVFGIPDGVLELVPQR	R	G	0	2	2	0	6589.61	782674	486	502
20160429_RL_MR_120min_LC17 (FR3_PBS1_LC17)	Basement membrane-specific heparan sulfate proteoglycan core protein OS=Mus musculus GN=Hspg2 PE=1 SV=1	E9PZ16	Hspg2	Trembl_2018_01.fasta	106	166	246	GPSCQDCDTGYTR	R	V	0	1	0	0	921.99	131922	1134	1146
20160429_RL_MR_120min_LC17 (FR3_PBS1_LC17)	Basement membrane-specific heparan sulfate proteoglycan core protein OS=Mus musculus GN=Hspg2 PE=1 SV=1	E9PZ16	Hspg2	Trembl_2018_01.fasta	106	166	246	GPSHVPSVSPPMR	R	I	0	0	2	0	1674.86	2114050	2619	2631
20160429_RL_MR_120min_LC17 (FR3_PBS1_LC17)	Basement membrane-specific heparan sulfate proteoglycan core protein OS=Mus musculus GN=Hspg2 PE=1 SV=1	E9PZ16	Hspg2	Trembl_2018_01.fasta	106	166	246	GQTVTFTCVATGVPTPIINWR	R	L	0	1	1	0	5973.62	164356	421	441
20160429_RL_MR_120min_LC17 (FR3_PBS1_LC17)	Basement membrane-specific heparan sulfate proteoglycan core protein OS=Mus musculus GN=Hspg2 PE=1 SV=1	E9PZ16	Hspg2	Trembl_2018_01.fasta	106	166	246	GSIQVDGEDLVTGR	R	S	0	4	0	0	3635.87	625159	4297	4310
20160429_RL_MR_120min_LC17 (FR3_PBS1_LC17)	Basement membrane-specific heparan sulfate proteoglycan core protein OS=Mus musculus GN=Hspg2 PE=1 SV=1	E9PZ16	Hspg2	Trembl_2018_01.fasta	106	166	246	HPTPLALGQFHTVTLLR	R	S	0	0	1	0	4127.17	362153	3741	3757
20160429_RL_MR_120min_LC17 (FR3_PBS1_LC17)	Basement membrane-specific heparan sulfate proteoglycan core protein OS=Mus musculus GN=Hspg2 PE=1 SV=1	E9PZ16	Hspg2	Trembl_2018_01.fasta	106	166	246	HQGSELHFPSVQPSDAGVYICTCR	R	N	0	0	1	0	4074.93	63980.7	1725	1748
20160429_RL_MR_120min_LC17 (FR3_PBS1_LC17)	Basement membrane-specific heparan sulfate proteoglycan core protein OS=Mus musculus GN=Hspg2 PE=1 SV=1	E9PZ16	Hspg2	Trembl_2018_01.fasta	106	166	246	HQTHGSLLR	R	L	0	0	2	0	544.726	2646850	2193	2201
20160429_RL_MR_120min_LC17 (FR3_PBS1_LC17)	Basement membrane-specific heparan sulfate proteoglycan core protein OS=Mus musculus GN=Hspg2 PE=1 SV=1	E9PZ16	Hspg2	Trembl_2018_01.fasta	106	166	246	IAHVELADAGQYR	R	C	0	0	2	0	2330.8	1524950	3538	3550
20160429_RL_MR_120min_LC17 (FR3_PBS1_LC17)	Basement membrane-specific heparan sulfate proteoglycan core protein OS=Mus musculus GN=Hspg2 PE=1 SV=1	E9PZ16	Hspg2	Trembl_2018_01.fasta	106	166	246	IASVKPSDAGTYVCQAQNALGTAQK	K	Q	0	0	3	0	4064.59	934033	3168	3192
20160429_RL_MR_120min_LC17 (FR3_PBS1_LC17)	Basement membrane-specific heparan sulfate proteoglycan core protein OS=Mus musculus GN=Hspg2 PE=1 SV=1	E9PZ16	Hspg2	Trembl_2018_01.fasta	106	166	246	IEGNTLVIPR	R	V	0	1	0	0	2816.75	8469230	3254	3263
20160429_RL_MR_120min_LC17 (FR3_PBS1_LC17)	Basement membrane-specific heparan sulfate proteoglycan core protein OS=Mus musculus GN=Hspg2 PE=1 SV=1	E9PZ16	Hspg2	Trembl_2018_01.fasta	106	166	246	IETSSPTVTEGQTLDLNCVVVGRPQATITWYK	R	R	0	0	1	0	5334.38	51330.1	2632	2663
20160429_RL_MR_120min_LC17 (FR3_PBS1_LC17)	Basement membrane-specific heparan sulfate proteoglycan core protein OS=Mus musculus GN=Hspg2 PE=1 SV=1	E9PZ16	Hspg2	Trembl_2018_01.fasta	106	166	246	IPGDQIVSVVFIK	K	E	0	3	1	0	5548.22	919615	126	138
20160429_RL_MR_120min_LC17 (FR3_PBS1_LC17)	Basement membrane-specific heparan sulfate proteoglycan core protein OS=Mus musculus GN=Hspg2 PE=1 SV=1	E9PZ16	Hspg2	Trembl_2018_01.fasta	106	166	246	IQVVVLSASGANSVPVR	R	I	0	1	2	0	3945.74	343063	2037	2053
20160429_RL_MR_120min_LC17 (FR3_PBS1_LC17)	Basement membrane-specific heparan sulfate proteoglycan core protein OS=Mus musculus GN=Hspg2 PE=1 SV=1	E9PZ16	Hspg2	Trembl_2018_01.fasta	106	166	246	ITFRPDSADGMLLYNGQK	K	R	0	0	3	0	3550.2	751236	3686	3703
20160429_RL_MR_120min_LC17 (FR3_PBS1_LC17)	Basement membrane-specific heparan sulfate proteoglycan core protein OS=Mus musculus GN=Hspg2 PE=1 SV=1	E9PZ16	Hspg2	Trembl_2018_01.fasta	106	166	246	KIPGDQIVSVVFIK	R	E	0	1	1	0	4690.06	988541	125	138
20160429_RL_MR_120min_LC17 (FR3_PBS1_LC17)	Basement membrane-specific heparan sulfate proteoglycan core protein OS=Mus musculus GN=Hspg2 PE=1 SV=1	E9PZ16	Hspg2	Trembl_2018_01.fasta	106	166	246	LCNECSDGSFHLSK	R	Q	0	0	2	0	2231.49	968171	902	915
20160429_RL_MR_120min_LC17 (FR3_PBS1_LC17)	Basement membrane-specific heparan sulfate proteoglycan core protein OS=Mus musculus GN=Hspg2 PE=1 SV=1	E9PZ16	Hspg2	Trembl_2018_01.fasta	106	166	246	LDVEFKPLEPNGILLFSGGK	R	S	0	1	1	0	6160.25	418487	3946	3965
20160429_RL_MR_120min_LC17 (FR3_PBS1_LC17)	Basement membrane-specific heparan sulfate proteoglycan core protein OS=Mus musculus GN=Hspg2 PE=1 SV=1	E9PZ16	Hspg2	Trembl_2018_01.fasta	106	166	246	LENNMLMLPSVRPEDAGTYVCTATNR	R	Q	0	0	1	0	4532.5	118733	3617	3642
20160429_RL_MR_120min_LC17 (FR3_PBS1_LC17)	Basement membrane-specific heparan sulfate proteoglycan core protein OS=Mus musculus GN=Hspg2 PE=1 SV=1	E9PZ16	Hspg2	Trembl_2018_01.fasta	106	166	246	LGIPVKLEPR	R	M	0	1	3	0	3209.28	1496230	3146	3155
20160429_RL_MR_120min_LC17 (FR3_PBS1_LC17)	Basement membrane-specific heparan sulfate proteoglycan core protein OS=Mus musculus GN=Hspg2 PE=1 SV=1	E9PZ16	Hspg2	Trembl_2018_01.fasta	106	166	246	LGTVPQFPR	R	V	0	3	0	0	2949.07	5971260	189	197
20160429_RL_MR_120min_LC17 (FR3_PBS1_LC17)	Basement membrane-specific heparan sulfate proteoglycan core protein OS=Mus musculus GN=Hspg2 PE=1 SV=1	E9PZ16	Hspg2	Trembl_2018_01.fasta	106	166	246	LHHMSVADSGEYVCR	R	A	0	0	3	0	1684.67	645765	2681	2695
20160429_RL_MR_120min_LC17 (FR3_PBS1_LC17)	Basement membrane-specific heparan sulfate proteoglycan core protein OS=Mus musculus GN=Hspg2 PE=1 SV=1	E9PZ16	Hspg2	Trembl_2018_01.fasta	106	166	246	LHQVSPVDSGEYVCR	R	V	0	0	1	0	2802.09	313031	2394	2408
20160429_RL_MR_120min_LC17 (FR3_PBS1_LC17)	Basement membrane-specific heparan sulfate proteoglycan core protein OS=Mus musculus GN=Hspg2 PE=1 SV=1	E9PZ16	Hspg2	Trembl_2018_01.fasta	106	166	246	LLQVTPTDSGEYVCR	R	V	0	2	1	0	4298.93	2074530	2488	2502
20160429_RL_MR_120min_LC17 (FR3_PBS1_LC17)	Basement membrane-specific heparan sulfate proteoglycan core protein OS=Mus musculus GN=Hspg2 PE=1 SV=1	E9PZ16	Hspg2	Trembl_2018_01.fasta	106	166	246	LPAIEPSDQGQYLCR	R	A	0	4	1	0	3559.17	3329800	1919	1933
20160429_RL_MR_120min_LC17 (FR3_PBS1_LC17)	Basement membrane-specific heparan sulfate proteoglycan core protein OS=Mus musculus GN=Hspg2 PE=1 SV=1	E9PZ16	Hspg2	Trembl_2018_01.fasta	106	166	246	LPQVSPADSGDYVCR	R	V	0	1	0	0	3047.65	427252	2103	2117
20160429_RL_MR_120min_LC17 (FR3_PBS1_LC17)	Basement membrane-specific heparan sulfate proteoglycan core protein OS=Mus musculus GN=Hspg2 PE=1 SV=1	E9PZ16	Hspg2	Trembl_2018_01.fasta	106	166	246	LRLPQVSPADSGDYVCR	R	V	0	1	3	0	3475.76	1969700	2101	2117
20160429_RL_MR_120min_LC17 (FR3_PBS1_LC17)	Basement membrane-specific heparan sulfate proteoglycan core protein OS=Mus musculus GN=Hspg2 PE=1 SV=1	E9PZ16	Hspg2	Trembl_2018_01.fasta	106	166	246	LRSPVISIEPPSSTVQQGQDASFK	R	C	0	0	3	0	3820.07	1143020	3016	3039
20160429_RL_MR_120min_LC17 (FR3_PBS1_LC17)	Basement membrane-specific heparan sulfate proteoglycan core protein OS=Mus musculus GN=Hspg2 PE=1 SV=1	E9PZ16	Hspg2	Trembl_2018_01.fasta	106	166	246	LSFDQPNDFK	R	G	0	3	0	0	4033.55	821567	542	551
20160429_RL_MR_120min_LC17 (FR3_PBS1_LC17)	Basement membrane-specific heparan sulfate proteoglycan core protein OS=Mus musculus GN=Hspg2 PE=1 SV=1	E9PZ16	Hspg2	Trembl_2018_01.fasta	106	166	246	LVSEDPINDGEWHR	R	I	0	0	2	0	2982.42	721503	4274	4287
20160429_RL_MR_120min_LC17 (FR3_PBS1_LC17)	Basement membrane-specific heparan sulfate proteoglycan core protein OS=Mus musculus GN=Hspg2 PE=1 SV=1	E9PZ16	Hspg2	Trembl_2018_01.fasta	106	166	246	LYILQASPADAGEYVCR	R	A	0	4	3	0	4679.55	1021130	2296	2312
20160429_RL_MR_120min_LC17 (FR3_PBS1_LC17)	Basement membrane-specific heparan sulfate proteoglycan core protein OS=Mus musculus GN=Hspg2 PE=1 SV=1	E9PZ16	Hspg2	Trembl_2018_01.fasta	106	166	246	MGKDITLECISSGEPR	K	S	0	0	1	0	2669.35	432295	3123	3138
20160429_RL_MR_120min_LC17 (FR3_PBS1_LC17)	Basement membrane-specific heparan sulfate proteoglycan core protein OS=Mus musculus GN=Hspg2 PE=1 SV=1	E9PZ16	Hspg2	Trembl_2018_01.fasta	106	166	246	NQVLRLEPTVPEDSGR	R	Y	0	0	1	0	2816.85	305846	3343	3358
20160429_RL_MR_120min_LC17 (FR3_PBS1_LC17)	Basement membrane-specific heparan sulfate proteoglycan core protein OS=Mus musculus GN=Hspg2 PE=1 SV=1	E9PZ16	Hspg2	Trembl_2018_01.fasta	106	166	246	NSQLTGGFTVEPVHDGAR	R	L	0	3	2	0	3010.24	2365550	1364	1381
20160429_RL_MR_120min_LC17 (FR3_PBS1_LC17)	Basement membrane-specific heparan sulfate proteoglycan core protein OS=Mus musculus GN=Hspg2 PE=1 SV=1	E9PZ16	Hspg2	Trembl_2018_01.fasta	106	166	246	QCSSSSWSR	R	A	0	1	0	0	838.924	449710	932	940
20160429_RL_MR_120min_LC17 (FR3_PBS1_LC17)	Basement membrane-specific heparan sulfate proteoglycan core protein OS=Mus musculus GN=Hspg2 PE=1 SV=1	E9PZ16	Hspg2	Trembl_2018_01.fasta	106	166	246	QFLGNKVDSYGGFLR	K	Y	0	1	1	0	4095.4	5877620	601	615
20160429_RL_MR_120min_LC17 (FR3_PBS1_LC17)	Basement membrane-specific heparan sulfate proteoglycan core protein OS=Mus musculus GN=Hspg2 PE=1 SV=1	E9PZ16	Hspg2	Trembl_2018_01.fasta	106	166	246	QLISTHFAPGDFQGFALVNPQR	R	N	0	1	1	0	5499.02	4173590	1342	1363
20160429_RL_MR_120min_LC17 (FR3_PBS1_LC17)	Basement membrane-specific heparan sulfate proteoglycan core protein OS=Mus musculus GN=Hspg2 PE=1 SV=1	E9PZ16	Hspg2	Trembl_2018_01.fasta	106	166	246	QPDFISFGLVGGRPEFR	R	F	0	0	1	0	5328.03	1150110	3713	3729
20160429_RL_MR_120min_LC17 (FR3_PBS1_LC17)	Basement membrane-specific heparan sulfate proteoglycan core protein OS=Mus musculus GN=Hspg2 PE=1 SV=1	E9PZ16	Hspg2	Trembl_2018_01.fasta	106	166	246	QPLVVLQGNNIVLEHHASR	R	D	0	0	1	0	3190.25	188089	1027	1045
20160429_RL_MR_120min_LC17 (FR3_PBS1_LC17)	Basement membrane-specific heparan sulfate proteoglycan core protein OS=Mus musculus GN=Hspg2 PE=1 SV=1	E9PZ16	Hspg2	Trembl_2018_01.fasta	106	166	246	RCESCAPGYEGNPIQPGGK	R	C	0	0	1	0	1662.15	420816	850	868
20160429_RL_MR_120min_LC17 (FR3_PBS1_LC17)	Basement membrane-specific heparan sulfate proteoglycan core protein OS=Mus musculus GN=Hspg2 PE=1 SV=1	E9PZ16	Hspg2	Trembl_2018_01.fasta	106	166	246	RGGSLPAR	K	H	0	1	0	0	743.302	922152	2185	2192
20160429_RL_MR_120min_LC17 (FR3_PBS1_LC17)	Basement membrane-specific heparan sulfate proteoglycan core protein OS=Mus musculus GN=Hspg2 PE=1 SV=1	E9PZ16	Hspg2	Trembl_2018_01.fasta	106	166	246	RLDLTYSFLGSQGVGQCYDSSPCER	K	Q	0	0	2	0	4897.88	89239.2	4079	4103
20160429_RL_MR_120min_LC17 (FR3_PBS1_LC17)	Basement membrane-specific heparan sulfate proteoglycan core protein OS=Mus musculus GN=Hspg2 PE=1 SV=1	E9PZ16	Hspg2	Trembl_2018_01.fasta	106	166	246	RLGTVPQFPR	R	V	0	1	2	0	2286.48	552879	188	197
20160429_RL_MR_120min_LC17 (FR3_PBS1_LC17)	Basement membrane-specific heparan sulfate proteoglycan core protein OS=Mus musculus GN=Hspg2 PE=1 SV=1	E9PZ16	Hspg2	Trembl_2018_01.fasta	106	166	246	RPDGQPATR	R	E	0	1	0	0	727.836	38198.3	1470	1478
20160429_RL_MR_120min_LC17 (FR3_PBS1_LC17)	Basement membrane-specific heparan sulfate proteoglycan core protein OS=Mus musculus GN=Hspg2 PE=1 SV=1	E9PZ16	Hspg2	Trembl_2018_01.fasta	106	166	246	SGPVEDFVSLAMVGGHLEFR	K	Y	0	0	1	0	6767.35	99687.4	3966	3985
20160429_RL_MR_120min_LC17 (FR3_PBS1_LC17)	Basement membrane-specific heparan sulfate proteoglycan core protein OS=Mus musculus GN=Hspg2 PE=1 SV=1	E9PZ16	Hspg2	Trembl_2018_01.fasta	106	166	246	SIEYSPQLEDASAK	R	E	0	2	0	0	2759.16	1585320	93	106
20160429_RL_MR_120min_LC17 (FR3_PBS1_LC17)	Basement membrane-specific heparan sulfate proteoglycan core protein OS=Mus musculus GN=Hspg2 PE=1 SV=1	E9PZ16	Hspg2	Trembl_2018_01.fasta	106	166	246	SIEYSPQLEDASAKEFR	R	E	0	1	1	0	3405.43	320434	93	109
20160429_RL_MR_120min_LC17 (FR3_PBS1_LC17)	Basement membrane-specific heparan sulfate proteoglycan core protein OS=Mus musculus GN=Hspg2 PE=1 SV=1	E9PZ16	Hspg2	Trembl_2018_01.fasta	106	166	246	SKSPAYTLVWTR	K	L	0	1	0	0	3123.42	82862.5	1796	1807
20160429_RL_MR_120min_LC17 (FR3_PBS1_LC17)	Basement membrane-specific heparan sulfate proteoglycan core protein OS=Mus musculus GN=Hspg2 PE=1 SV=1	E9PZ16	Hspg2	Trembl_2018_01.fasta	106	166	246	SLPEVPETIEFEVR	R	T	0	1	1	0	5243.78	431452	4215	4228
20160429_RL_MR_120min_LC17 (FR3_PBS1_LC17)	Basement membrane-specific heparan sulfate proteoglycan core protein OS=Mus musculus GN=Hspg2 PE=1 SV=1	E9PZ16	Hspg2	Trembl_2018_01.fasta	106	166	246	SPAYTLVWTR	K	L	0	4	0	0	4081.94	1185170	1798	1807
20160429_RL_MR_120min_LC17 (FR3_PBS1_LC17)	Basement membrane-specific heparan sulfate proteoglycan core protein OS=Mus musculus GN=Hspg2 PE=1 SV=1	E9PZ16	Hspg2	Trembl_2018_01.fasta	106	166	246	SPGPNVAVNTKDIIYIGGAPDVATLTR	R	G	0	0	2	0	5110.61	164563	4311	4337
20160429_RL_MR_120min_LC17 (FR3_PBS1_LC17)	Basement membrane-specific heparan sulfate proteoglycan core protein OS=Mus musculus GN=Hspg2 PE=1 SV=1	E9PZ16	Hspg2	Trembl_2018_01.fasta	106	166	246	SPVISIEPPSSTVQQGQDASFK	R	C	0	1	3	0	4037.69	988572	3018	3039
20160429_RL_MR_120min_LC17 (FR3_PBS1_LC17)	Basement membrane-specific heparan sulfate proteoglycan core protein OS=Mus musculus GN=Hspg2 PE=1 SV=1	E9PZ16	Hspg2	Trembl_2018_01.fasta	106	166	246	SQSVRPGADVTFICTAK	R	S	0	1	3	0	2683.34	7969670	1779	1795
20160429_RL_MR_120min_LC17 (FR3_PBS1_LC17)	Basement membrane-specific heparan sulfate proteoglycan core protein OS=Mus musculus GN=Hspg2 PE=1 SV=1	E9PZ16	Hspg2	Trembl_2018_01.fasta	106	166	246	SVVPQGGPHSLR	R	C	0	1	0	0	1196.75	412060	1685	1696
20160429_RL_MR_120min_LC17 (FR3_PBS1_LC17)	Basement membrane-specific heparan sulfate proteoglycan core protein OS=Mus musculus GN=Hspg2 PE=1 SV=1	E9PZ16	Hspg2	Trembl_2018_01.fasta	106	166	246	TCESLGAGGYR	R	C	0	1	0	0	2046.57	285612	1627	1637
20160429_RL_MR_120min_LC17 (FR3_PBS1_LC17)	Basement membrane-specific heparan sulfate proteoglycan core protein OS=Mus musculus GN=Hspg2 PE=1 SV=1	E9PZ16	Hspg2	Trembl_2018_01.fasta	106	166	246	TSTADGLLLWQGVVR	R	E	0	1	0	0	5689.97	242413	4229	4243
20160429_RL_MR_120min_LC17 (FR3_PBS1_LC17)	Basement membrane-specific heparan sulfate proteoglycan core protein OS=Mus musculus GN=Hspg2 PE=1 SV=1	E9PZ16	Hspg2	Trembl_2018_01.fasta	106	166	246	VAEGQTLDLSCVVPGQAHAQVTWHK	R	R	0	0	1	0	4028.54	98523.3	2835	2859
20160429_RL_MR_120min_LC17 (FR3_PBS1_LC17)	Basement membrane-specific heparan sulfate proteoglycan core protein OS=Mus musculus GN=Hspg2 PE=1 SV=1	E9PZ16	Hspg2	Trembl_2018_01.fasta	106	166	246	VDGDLPPDSR	K	L	0	2	0	0	1203.85	450307	3607	3616
20160429_RL_MR_120min_LC17 (FR3_PBS1_LC17)	Basement membrane-specific heparan sulfate proteoglycan core protein OS=Mus musculus GN=Hspg2 PE=1 SV=1	E9PZ16	Hspg2	Trembl_2018_01.fasta	106	166	246	VDSYGGFLR	K	Y	0	3	0	0	3340.25	1488220	607	615
20160429_RL_MR_120min_LC17 (FR3_PBS1_LC17)	Basement membrane-specific heparan sulfate proteoglycan core protein OS=Mus musculus GN=Hspg2 PE=1 SV=1	E9PZ16	Hspg2	Trembl_2018_01.fasta	106	166	246	VKAFAYLQVPER	K	V	0	0	1	0	3386.53	371008	3646	3657
20160429_RL_MR_120min_LC17 (FR3_PBS1_LC17)	Basement membrane-specific heparan sulfate proteoglycan core protein OS=Mus musculus GN=Hspg2 PE=1 SV=1	E9PZ16	Hspg2	Trembl_2018_01.fasta	106	166	246	VPAGSAAVFPCMASGYPTPAITWSK	R	V	0	0	1	0	5715.07	394888	3582	3606
20160429_RL_MR_120min_LC17 (FR3_PBS1_LC17)	Basement membrane-specific heparan sulfate proteoglycan core protein OS=Mus musculus GN=Hspg2 PE=1 SV=1	E9PZ16	Hspg2	Trembl_2018_01.fasta	106	166	246	VPSGLYLGTCER	R	C	0	2	0	0	2964.81	1009550	1147	1158
20160429_RL_MR_120min_LC17 (FR3_PBS1_LC17)	Basement membrane-specific heparan sulfate proteoglycan core protein OS=Mus musculus GN=Hspg2 PE=1 SV=1	E9PZ16	Hspg2	Trembl_2018_01.fasta	106	166	246	VSGISMDVAVPENTGQDSAR	R	E	0	2	1	0	3609.85	1380820	1102	1121
20160429_RL_MR_120min_LC17 (FR3_PBS1_LC17)	Basement membrane-specific heparan sulfate proteoglycan core protein OS=Mus musculus GN=Hspg2 PE=1 SV=1	E9PZ16	Hspg2	Trembl_2018_01.fasta	106	166	246	VTMTSEGGR	R	G	0	2	0	0	760.516	2318990	453	461
20160429_RL_MR_120min_LC17 (FR3_PBS1_LC17)	Basement membrane-specific heparan sulfate proteoglycan core protein OS=Mus musculus GN=Hspg2 PE=1 SV=1	E9PZ16	Hspg2	Trembl_2018_01.fasta	106	166	246	VTSYGGELR	K	F	0	1	0	0	1422.15	994452	1002	1010
20160429_RL_MR_120min_LC17 (FR3_PBS1_LC17)	Basement membrane-specific heparan sulfate proteoglycan core protein OS=Mus musculus GN=Hspg2 PE=1 SV=1	E9PZ16	Hspg2	Trembl_2018_01.fasta	106	166	246	VVSGSGTQEASILVTIQQTLSPSHSQSVVHPVR	R	I	0	0	1	0	5471.89	38617.5	2503	2535
20160429_RL_MR_120min_LC17 (FR3_PBS1_LC17)	Basement membrane-specific heparan sulfate proteoglycan core protein OS=Mus musculus GN=Hspg2 PE=1 SV=1	E9PZ16	Hspg2	Trembl_2018_01.fasta	106	166	246	YELGSGLAVLR	R	S	0	1	0	0	4388.8	3102210	3986	3996
20160429_RL_MR_120min_LC17 (FR3_PBS1_LC17)	Spliceosome RNA helicase Ddx39b OS=Mus musculus GN=Ddx39b PE=1 SV=1	Q9Z1N5	Ddx39b	SwissProt_2018_01.fasta	2	2	2	AENDVDNELLDYEDDEVETAAGADGTEAPAKK	M	D	0	0	1	0	6049.67	24209	2	33
20160429_RL_MR_120min_LC17 (FR3_PBS1_LC17)	Spliceosome RNA helicase Ddx39b OS=Mus musculus GN=Ddx39b PE=1 SV=1	Q9Z1N5	Ddx39b	SwissProt_2018_01.fasta	2	2	2	ILVATNLFGR	R	G	0	1	0	0	4483.56	162429	340	349
20160429_RL_MR_120min_LC17 (FR3_PBS1_LC17)	Uncharacterized protein OS=Mus musculus GN=Picalm PE=2 SV=1	Q3TD51,Q7M6Y3	Picalm	SwissProt_2018_01.fasta,Trembl_2018_01.fasta	3	3	3	ATTLSNAVSSLASTGLSLTK	R	V	0	1	0	0	6201.06	44294.7	299	318
20160429_RL_MR_120min_LC17 (FR3_PBS1_LC17)	Uncharacterized protein OS=Mus musculus GN=Picalm PE=2 SV=1	Q3TD51,Q7M6Y3	Picalm	SwissProt_2018_01.fasta,Trembl_2018_01.fasta	3	3	3	NTLFNLSNFLDK	R	S	0	1	0	0	6230.21	60837.3	101	112
20160429_RL_MR_120min_LC17 (FR3_PBS1_LC17)	Uncharacterized protein OS=Mus musculus GN=Picalm PE=2 SV=1	Q3TD51,Q7M6Y3	Picalm	SwissProt_2018_01.fasta,Trembl_2018_01.fasta	3	3	3	SGLQGYDMSTFIR	K	R	0	1	0	0	4820.6	80804.1	113	125
20160429_RL_MR_120min_LC17 (FR3_PBS1_LC17)	GDNF family receptor alpha-2 OS=Mus musculus GN=Gfra2 PE=1 SV=2	O08842	Gfra2	SwissProt_2018_01.fasta	1	1	1	LASIFSGTGADPVVSAK	R	S	0	1	0	0	4207.63	153622	141	157
20160429_RL_MR_120min_LC17 (FR3_PBS1_LC17)	Microfibril-associated glycoprotein 4 OS=Mus musculus GN=Mfap4 PE=1 SV=1	Q9D1H9	Mfap4	SwissProt_2018_01.fasta	2	3	6	ADGEYWLGLQNLHLLTLK	R	Q	0	1	2	0	6513.5	372274	108	125
20160429_RL_MR_120min_LC17 (FR3_PBS1_LC17)	Microfibril-associated glycoprotein 4 OS=Mus musculus GN=Mfap4 PE=1 SV=1	Q9D1H9	Mfap4	SwissProt_2018_01.fasta	2	3	6	FSTFDRDQDLFVQNCAALSSGAFWFR	K	S	0	0	3	0	6753.46	283204	187	212
20160429_RL_MR_120min_LC17 (FR3_PBS1_LC17)	F-actin-capping protein subunit alpha-1 OS=Mus musculus GN=Capza1 PE=1 SV=4	P47753,Q3UAS2,Q5RKN9	Capza1	SwissProt_2018_01.fasta,Trembl_2018_01.fasta	1	1	1	FITHAPPGEFNEVFNDVR	K	L	0	0	1	0	4480.9	102096	20	37
20160429_RL_MR_120min_LC17 (FR3_PBS1_LC17)	60S acidic ribosomal protein P0 OS=Mus musculus GN=Rplp0 PE=1 SV=3	P14869,Q5FWB6,Q5M8R8	Rplp0	SwissProt_2018_01.fasta,Trembl_2018_01.fasta	2	2	3	GTIEILSDVQLIK	R	T	0	2	0	0	5649.45	127616	150	162
20160429_RL_MR_120min_LC17 (FR3_PBS1_LC17)	60S acidic ribosomal protein P0 OS=Mus musculus GN=Rplp0 PE=1 SV=3	P14869,Q5FWB6,Q5M8R8	Rplp0	SwissProt_2018_01.fasta,Trembl_2018_01.fasta	2	2	3	TSFFQALGITTK	K	I	0	1	0	0	5643.43	120155	135	146
20160429_RL_MR_120min_LC17 (FR3_PBS1_LC17)	Ecm1 protein OS=Mus musculus GN=Ecm1 PE=2 SV=1	B7ZNR0,F8WI14,Q3TDX7,Q3TXB7,Q61508,Q9QX30	Ecm1	SwissProt_2018_01.fasta,Trembl_2018_01.fasta	1	1	1	QGETLNVLETGYSR	R	C	0	1	0	0	3652.69	135280	224	237
20160429_RL_MR_120min_LC17 (FR3_PBS1_LC17)	Peptidase inhibitor 15 OS=Mus musculus GN=Pi15 PE=1 SV=1	A0A0R4J126,Q8BS03	Pi15	SwissProt_2018_01.fasta,Trembl_2018_01.fasta	1	1	1	FLGQNLSVR	R	T	0	1	0	0	3013.96	297961	131	139
20160429_RL_MR_120min_LC17 (FR3_PBS1_LC17)	Lysyl oxidase homolog 1 OS=Mus musculus GN=Loxl1 PE=1 SV=1	A0A0R4J0Q4	Loxl1	Trembl_2018_01.fasta	9	11	16	AVEPQPPFR	R	V	0	1	0	0	2167.97	541897	350	358
20160429_RL_MR_120min_LC17 (FR3_PBS1_LC17)	Lysyl oxidase homolog 1 OS=Mus musculus GN=Loxl1 PE=1 SV=1	A0A0R4J0Q4	Loxl1	Trembl_2018_01.fasta	9	11	16	CLASTAYAPEATDYDLR	K	V	0	1	1	0	3828.07	262942	434	450
20160429_RL_MR_120min_LC17 (FR3_PBS1_LC17)	Lysyl oxidase homolog 1 OS=Mus musculus GN=Loxl1 PE=1 SV=1	A0A0R4J0Q4	Loxl1	Trembl_2018_01.fasta	9	11	16	EVAVGDSTGMAR	R	A	0	1	0	0	1479.76	321243	130	141
20160429_RL_MR_120min_LC17 (FR3_PBS1_LC17)	Lysyl oxidase homolog 1 OS=Mus musculus GN=Loxl1 PE=1 SV=1	A0A0R4J0Q4	Loxl1	Trembl_2018_01.fasta	9	11	16	GLPDLVPDPNYVQASTYVQR	R	A	0	1	1	0	5285.01	482502	401	420
20160429_RL_MR_120min_LC17 (FR3_PBS1_LC17)	Lysyl oxidase homolog 1 OS=Mus musculus GN=Loxl1 PE=1 SV=1	A0A0R4J0Q4	Loxl1	Trembl_2018_01.fasta	9	11	16	LGWYPPYAANVPPEAYVPPR	R	A	0	1	0	0	5462.65	32508.5	330	349
20160429_RL_MR_120min_LC17 (FR3_PBS1_LC17)	Lysyl oxidase homolog 1 OS=Mus musculus GN=Loxl1 PE=1 SV=1	A0A0R4J0Q4	Loxl1	Trembl_2018_01.fasta	9	11	16	NQGTADFLPNRPR	K	H	0	0	2	0	1943.83	929186	461	473
20160429_RL_MR_120min_LC17 (FR3_PBS1_LC17)	Lysyl oxidase homolog 1 OS=Mus musculus GN=Loxl1 PE=1 SV=1	A0A0R4J0Q4	Loxl1	Trembl_2018_01.fasta	9	11	16	TYEQGYVYYR	R	G	0	1	0	0	2641.59	207888	198	207
20160429_RL_MR_120min_LC17 (FR3_PBS1_LC17)	Lysyl oxidase homolog 1 OS=Mus musculus GN=Loxl1 PE=1 SV=1	A0A0R4J0Q4	Loxl1	Trembl_2018_01.fasta	9	11	16	VLEPPYLPVR	R	S	0	4	0	0	4036.36	1249550	359	368
20160429_RL_MR_120min_LC17 (FR3_PBS1_LC17)	Lysyl oxidase homolog 1 OS=Mus musculus GN=Loxl1 PE=1 SV=1	A0A0R4J0Q4	Loxl1	Trembl_2018_01.fasta	9	11	16	YIVLESDFTNNVVR	K	C	0	2	0	0	4837.58	474009	574	587
20160429_RL_MR_120min_LC17 (FR3_PBS1_LC17)	F-actin-capping protein subunit alpha-2 OS=Mus musculus GN=Capza2 PE=1 SV=3	P47754,Q3UBZ3,Q5DQJ3	Capza2	SwissProt_2018_01.fasta,Trembl_2018_01.fasta	2	2	2	ADLEEQLSDEEKVR	M	I	0	1	0	0	4343.75	312881	2	15
20160429_RL_MR_120min_LC17 (FR3_PBS1_LC17)	F-actin-capping protein subunit alpha-2 OS=Mus musculus GN=Capza2 PE=1 SV=3	P47754,Q3UBZ3,Q5DQJ3	Capza2	SwissProt_2018_01.fasta,Trembl_2018_01.fasta	2	2	2	FTVTPSTTQVVGILK	K	I	0	1	0	0	4652.98	110483	179	193
20160429_RL_MR_120min_LC17 (FR3_PBS1_LC17)	Integrin-linked protein kinase OS=Mus musculus GN=Ilk PE=1 SV=2	O55222	Ilk	SwissProt_2018_01.fasta	2	2	2	EVPFADLSNMEIGMK	R	V	0	1	0	0	5719.06	126969	389	403
20160429_RL_MR_120min_LC17 (FR3_PBS1_LC17)	Integrin-linked protein kinase OS=Mus musculus GN=Ilk PE=1 SV=2	O55222	Ilk	SwissProt_2018_01.fasta	2	2	2	SAVVEMLIMR	R	G	0	1	0	0	4818.67	85165.7	47	56
20160429_RL_MR_120min_LC17 (FR3_PBS1_LC17)	Laminin subunit alpha-4 OS=Mus musculus GN=Lama4 PE=1 SV=2	P97927	Lama4	SwissProt_2018_01.fasta	20	24	25	AASYFFDGSSYAVVR	R	D	0	2	0	0	4753.51	229946	1042	1056
20160429_RL_MR_120min_LC17 (FR3_PBS1_LC17)	Laminin subunit alpha-4 OS=Mus musculus GN=Lama4 PE=1 SV=2	P97927	Lama4	SwissProt_2018_01.fasta	20	24	25	AHLPLDINFR	R	G	0	0	1	0	3843.62	139203	1185	1194
20160429_RL_MR_120min_LC17 (FR3_PBS1_LC17)	Laminin subunit alpha-4 OS=Mus musculus GN=Lama4 PE=1 SV=2	P97927	Lama4	SwissProt_2018_01.fasta	20	24	25	AYFNGQSFIASIQK	R	I	0	1	1	0	4801.96	244472	1232	1245
20160429_RL_MR_120min_LC17 (FR3_PBS1_LC17)	Laminin subunit alpha-4 OS=Mus musculus GN=Lama4 PE=1 SV=2	P97927	Lama4	SwissProt_2018_01.fasta	20	24	25	CLDGYIGDSIR	K	G	0	1	0	0	3576.49	181346	113	123
20160429_RL_MR_120min_LC17 (FR3_PBS1_LC17)	Laminin subunit alpha-4 OS=Mus musculus GN=Lama4 PE=1 SV=2	P97927	Lama4	SwissProt_2018_01.fasta	20	24	25	CVWDLTDDLR	K	L	0	1	0	0	5198.24	129223	269	278
20160429_RL_MR_120min_LC17 (FR3_PBS1_LC17)	Laminin subunit alpha-4 OS=Mus musculus GN=Lama4 PE=1 SV=2	P97927	Lama4	SwissProt_2018_01.fasta	20	24	25	DFNLLEQTETLGVGYGCPEDSLISRR	K	A	0	0	1	0	6297	80193.1	1206	1231
20160429_RL_MR_120min_LC17 (FR3_PBS1_LC17)	Laminin subunit alpha-4 OS=Mus musculus GN=Lama4 PE=1 SV=2	P97927	Lama4	SwissProt_2018_01.fasta	20	24	25	DKLAFTQSR	R	A	0	1	0	0	1198.09	612022	1033	1041
20160429_RL_MR_120min_LC17 (FR3_PBS1_LC17)	Laminin subunit alpha-4 OS=Mus musculus GN=Lama4 PE=1 SV=2	P97927	Lama4	SwissProt_2018_01.fasta	20	24	25	IPFTDIYIGGAPQEVLQSR	K	T	0	1	1	0	5737.9	118828	1163	1181
20160429_RL_MR_120min_LC17 (FR3_PBS1_LC17)	Laminin subunit alpha-4 OS=Mus musculus GN=Lama4 PE=1 SV=2	P97927	Lama4	SwissProt_2018_01.fasta	20	24	25	IQINNSENTLR	K	S	0	1	0	0	1883.92	405746	330	340
20160429_RL_MR_120min_LC17 (FR3_PBS1_LC17)	Laminin subunit alpha-4 OS=Mus musculus GN=Lama4 PE=1 SV=2	P97927	Lama4	SwissProt_2018_01.fasta	20	24	25	IRELIAQTR	R	S	0	1	0	0	1181.84	264479	811	819
20160429_RL_MR_120min_LC17 (FR3_PBS1_LC17)	Laminin subunit alpha-4 OS=Mus musculus GN=Lama4 PE=1 SV=2	P97927	Lama4	SwissProt_2018_01.fasta	20	24	25	IYDAVSGIDTQIIYHKDESDNLLNQAR	R	E	0	0	1	0	4788.78	75111.2	644	670
20160429_RL_MR_120min_LC17 (FR3_PBS1_LC17)	Laminin subunit alpha-4 OS=Mus musculus GN=Lama4 PE=1 SV=2	P97927	Lama4	SwissProt_2018_01.fasta	20	24	25	KIPFTDIYIGGAPQEVLQSR	K	T	0	0	1	0	5128.28	183019	1162	1181
20160429_RL_MR_120min_LC17 (FR3_PBS1_LC17)	Laminin subunit alpha-4 OS=Mus musculus GN=Lama4 PE=1 SV=2	P97927	Lama4	SwissProt_2018_01.fasta	20	24	25	LAALSIEESK	R	S	0	1	0	0	2533.72	733768	279	288
20160429_RL_MR_120min_LC17 (FR3_PBS1_LC17)	Laminin subunit alpha-4 OS=Mus musculus GN=Lama4 PE=1 SV=2	P97927	Lama4	SwissProt_2018_01.fasta	20	24	25	LDRDVEVEDFQR	R	Y	0	0	2	0	2903.97	596915	1374	1385
20160429_RL_MR_120min_LC17 (FR3_PBS1_LC17)	Laminin subunit alpha-4 OS=Mus musculus GN=Lama4 PE=1 SV=2	P97927	Lama4	SwissProt_2018_01.fasta	20	24	25	LSDLQESINQALDHVR	K	D	0	0	1	0	5178.98	293684	478	493
20160429_RL_MR_120min_LC17 (FR3_PBS1_LC17)	Laminin subunit alpha-4 OS=Mus musculus GN=Lama4 PE=1 SV=2	P97927	Lama4	SwissProt_2018_01.fasta	20	24	25	LSERENQYTLR	R	K	0	0	1	0	1340.91	401394	318	328
20160429_RL_MR_120min_LC17 (FR3_PBS1_LC17)	Laminin subunit alpha-4 OS=Mus musculus GN=Lama4 PE=1 SV=2	P97927	Lama4	SwissProt_2018_01.fasta	20	24	25	MLYYGENQELGPEEIAEKLVLAQK	K	M	0	0	1	0	6199.91	60983.6	395	418
20160429_RL_MR_120min_LC17 (FR3_PBS1_LC17)	Laminin subunit alpha-4 OS=Mus musculus GN=Lama4 PE=1 SV=2	P97927	Lama4	SwissProt_2018_01.fasta	20	24	25	SGLLSVSSGAAAHR	K	H	0	0	1	0	1660.78	860256	289	302
20160429_RL_MR_120min_LC17 (FR3_PBS1_LC17)	Laminin subunit alpha-4 OS=Mus musculus GN=Lama4 PE=1 SV=2	P97927	Lama4	SwissProt_2018_01.fasta	20	24	25	SLFPVVLEQLDDYNAK	R	L	0	1	1	0	6499.64	189282	462	477
20160429_RL_MR_120min_LC17 (FR3_PBS1_LC17)	Laminin subunit alpha-4 OS=Mus musculus GN=Lama4 PE=1 SV=2	P97927	Lama4	SwissProt_2018_01.fasta	20	24	25	VFLTVPSLSSTAEEK	K	F	0	1	0	0	4566.96	255652	940	954
20160429_RL_MR_120min_LC17 (FR3_PBS1_LC17)	Keratin, type I cytoskeletal 17 OS=Mus musculus GN=Krt17 PE=1 SV=3	Q9QWL7	Krt17	SwissProt_2018_01.fasta	4	4	4	ATMQNLNDR	K	L	0	1	0	0	988.429	313657	86	94
20160429_RL_MR_120min_LC17 (FR3_PBS1_LC17)	Keratin, type I cytoskeletal 17 OS=Mus musculus GN=Krt17 PE=1 SV=3	Q9QWL7	Krt17	SwissProt_2018_01.fasta	4	4	4	DAEDWFFSK	K	T	0	1	0	0	5336.32	67343.6	270	278
20160429_RL_MR_120min_LC17 (FR3_PBS1_LC17)	Keratin, type I cytoskeletal 17 OS=Mus musculus GN=Krt17 PE=1 SV=3	Q9QWL7	Krt17	SwissProt_2018_01.fasta	4	4	4	DAEDWFFSKTEELNR	K	E	0	0	1	0	5260.56	126238	270	284
20160429_RL_MR_120min_LC17 (FR3_PBS1_LC17)	Keratin, type I cytoskeletal 17 OS=Mus musculus GN=Krt17 PE=1 SV=3	Q9QWL7	Krt17	SwissProt_2018_01.fasta	4	4	4	TKFETEQALR	R	M	0	0	1	0	1228.92	198031	171	180
20160429_RL_MR_120min_LC17 (FR3_PBS1_LC17)	Keratin, type II cytoskeletal 6A OS=Mus musculus GN=Krt6a PE=1 SV=3	P50446	Krt6a	SwissProt_2018_01.fasta	3	4	4	NTKQEIAEINR	R	M	0	0	1	0	1047.78	411921	365	375
20160429_RL_MR_120min_LC17 (FR3_PBS1_LC17)	Keratin, type II cytoskeletal 6A OS=Mus musculus GN=Krt6a PE=1 SV=3	P50446	Krt6a	SwissProt_2018_01.fasta	3	4	4	TAAENEFVTLK	R	K	0	1	0	0	2913.49	212180	250	260
20160429_RL_MR_120min_LC17 (FR3_PBS1_LC17)	Keratin, type II cytoskeletal 6A OS=Mus musculus GN=Krt6a PE=1 SV=3	P50446	Krt6a	SwissProt_2018_01.fasta	3	4	4	TAAENEFVTLKK	R	D	0	1	1	0	1911.11	542449	250	261
20160429_RL_MR_120min_LC17 (FR3_PBS1_LC17)	Spectrin beta chain OS=Mus musculus GN=Sptb PE=2 SV=1	B2RX08,E9Q397,Q3UGX2,Q3UGY4	Sptb	Trembl_2018_01.fasta	16	16	16	DASVAEAWLIAQEPYLASR	R	D	0	0	1	0	6589.61	54074.3	2017	2035
20160429_RL_MR_120min_LC17 (FR3_PBS1_LC17)	Spectrin beta chain OS=Mus musculus GN=Sptb PE=2 SV=1	B2RX08,E9Q397,Q3UGX2,Q3UGY4	Sptb	Trembl_2018_01.fasta	16	16	16	DLGQDLAGVIAIQR	K	K	0	1	0	0	5804.11	86258.8	982	995
20160429_RL_MR_120min_LC17 (FR3_PBS1_LC17)	Spectrin beta chain OS=Mus musculus GN=Sptb PE=2 SV=1	B2RX08,E9Q397,Q3UGX2,Q3UGY4	Sptb	Trembl_2018_01.fasta	16	16	16	ELHLLGVQVQQFQDVATR	R	L	0	0	1	0	4903.24	131277	1844	1861
20160429_RL_MR_120min_LC17 (FR3_PBS1_LC17)	Spectrin beta chain OS=Mus musculus GN=Sptb PE=2 SV=1	B2RX08,E9Q397,Q3UGX2,Q3UGY4	Sptb	Trembl_2018_01.fasta	16	16	16	FLDLLEPLGR	R	R	0	1	0	0	6173.96	83341.7	1460	1469
20160429_RL_MR_120min_LC17 (FR3_PBS1_LC17)	Spectrin beta chain OS=Mus musculus GN=Sptb PE=2 SV=1	B2RX08,E9Q397,Q3UGX2,Q3UGY4	Sptb	Trembl_2018_01.fasta	16	16	16	GNLEVLLFTIQSR	K	M	0	1	0	0	6267.27	103971	360	372
20160429_RL_MR_120min_LC17 (FR3_PBS1_LC17)	Spectrin beta chain OS=Mus musculus GN=Sptb PE=2 SV=1	B2RX08,E9Q397,Q3UGX2,Q3UGY4	Sptb	Trembl_2018_01.fasta	16	16	16	GNTLTQCLGFQEFQK	R	D	0	1	0	0	4563.63	72368	1161	1175
20160429_RL_MR_120min_LC17 (FR3_PBS1_LC17)	Spectrin beta chain OS=Mus musculus GN=Sptb PE=2 SV=1	B2RX08,E9Q397,Q3UGX2,Q3UGY4	Sptb	Trembl_2018_01.fasta	16	16	16	ILSPVDSGNKLVAEGNLYSNK	K	I	0	0	1	0	3825.85	121990	1224	1244
20160429_RL_MR_120min_LC17 (FR3_PBS1_LC17)	Spectrin beta chain OS=Mus musculus GN=Sptb PE=2 SV=1	B2RX08,E9Q397,Q3UGX2,Q3UGY4	Sptb	Trembl_2018_01.fasta	16	16	16	LGHLQSSWDTLR	R	E	0	0	1	0	2947.89	190172	1559	1570
20160429_RL_MR_120min_LC17 (FR3_PBS1_LC17)	Spectrin beta chain OS=Mus musculus GN=Sptb PE=2 SV=1	B2RX08,E9Q397,Q3UGX2,Q3UGY4	Sptb	Trembl_2018_01.fasta	16	16	16	LLSGEDVGQDEGATR	R	A	0	1	0	0	2135.3	120588	765	779
20160429_RL_MR_120min_LC17 (FR3_PBS1_LC17)	Spectrin beta chain OS=Mus musculus GN=Sptb PE=2 SV=1	B2RX08,E9Q397,Q3UGX2,Q3UGY4	Sptb	Trembl_2018_01.fasta	16	16	16	LLTSPDVSYDEAR	K	N	0	1	0	0	3037.54	86225.3	1294	1306
20160429_RL_MR_120min_LC17 (FR3_PBS1_LC17)	Spectrin beta chain OS=Mus musculus GN=Sptb PE=2 SV=1	B2RX08,E9Q397,Q3UGX2,Q3UGY4	Sptb	Trembl_2018_01.fasta	16	16	16	LVTQDNFGYDLAAVEAAK	R	K	0	1	0	0	5092.13	45058.3	444	461
20160429_RL_MR_120min_LC17 (FR3_PBS1_LC17)	Spectrin beta chain OS=Mus musculus GN=Sptb PE=2 SV=1	B2RX08,E9Q397,Q3UGX2,Q3UGY4	Sptb	Trembl_2018_01.fasta	16	16	16	LWSYLQELLR	R	S	0	1	0	0	6650.66	67376.6	509	518
20160429_RL_MR_120min_LC17 (FR3_PBS1_LC17)	Spectrin beta chain OS=Mus musculus GN=Sptb PE=2 SV=1	B2RX08,E9Q397,Q3UGX2,Q3UGY4	Sptb	Trembl_2018_01.fasta	16	16	16	QAEAILSNQEYTLAHLEPPDSLAAAEAGIR	K	K	0	0	1	0	5773.91	72438.7	1179	1208
20160429_RL_MR_120min_LC17 (FR3_PBS1_LC17)	Spectrin beta chain OS=Mus musculus GN=Sptb PE=2 SV=1	B2RX08,E9Q397,Q3UGX2,Q3UGY4	Sptb	Trembl_2018_01.fasta	16	16	16	QIFQEADDMVAQK	K	Q	0	1	0	0	3681.9	102118	695	707
20160429_RL_MR_120min_LC17 (FR3_PBS1_LC17)	Spectrin beta chain OS=Mus musculus GN=Sptb PE=2 SV=1	B2RX08,E9Q397,Q3UGX2,Q3UGY4	Sptb	Trembl_2018_01.fasta	16	16	16	VDNVNTIIER	R	L	0	1	0	0	2486.02	172938	1747	1756
20160429_RL_MR_120min_LC17 (FR3_PBS1_LC17)	Spectrin beta chain OS=Mus musculus GN=Sptb PE=2 SV=1	B2RX08,E9Q397,Q3UGX2,Q3UGY4	Sptb	Trembl_2018_01.fasta	16	16	16	WQAFQAVVSEQR	R	E	0	1	0	0	3811.81	105714	936	947
20160429_RL_MR_120min_LC17 (FR3_PBS1_LC17)	Stress-70 protein, mitochondrial OS=Mus musculus GN=Hspa9 PE=1 SV=3	P38647	Hspa9	SwissProt_2018_01.fasta	3	3	3	AQFEGIVTDLIKR	R	T	0	0	1	0	4732.97	179010	349	361
20160429_RL_MR_120min_LC17 (FR3_PBS1_LC17)	Stress-70 protein, mitochondrial OS=Mus musculus GN=Hspa9 PE=1 SV=3	P38647	Hspa9	SwissProt_2018_01.fasta	3	3	3	DAGQISGLNVLR	K	V	0	1	0	0	3957.29	145363	207	218
20160429_RL_MR_120min_LC17 (FR3_PBS1_LC17)	Stress-70 protein, mitochondrial OS=Mus musculus GN=Hspa9 PE=1 SV=3	P38647	Hspa9	SwissProt_2018_01.fasta	3	3	3	TTPSVVAFTADGER	R	L	0	1	0	0	3188.64	88821.3	86	99
20160429_RL_MR_120min_LC17 (FR3_PBS1_LC17)	Importin subunit beta-1 OS=Mus musculus GN=Kpnb1 PE=1 SV=2	P70168,Q3TFE8,Q3UHW8,Q7TSZ6	Kpnb1	SwissProt_2018_01.fasta,Trembl_2018_01.fasta	1	1	1	LAATNALLNSLEFTK	K	A	0	1	0	0	5574.49	94273.4	192	206
20160429_RL_MR_120min_LC17 (FR3_PBS1_LC17)	Poly(RC) binding protein 2 OS=Mus musculus GN=Pcbp2 PE=2 SV=1	B2M1R7,Q3TT81,Q61990	Pcbp2	SwissProt_2018_01.fasta,Trembl_2018_01.fasta	1	1	1	IITLAGPTNAIFK	R	A	0	1	0	0	4793.1	97393	58	70
20160429_RL_MR_120min_LC17 (FR3_PBS1_LC17)	LIM and calponin homology domains-containing protein 1 OS=Mus musculus GN=Limch1 PE=1 SV=2	Q3UH68	Limch1	SwissProt_2018_01.fasta	2	2	2	SQEEAEGILQQYIER	R	F	0	0	1	0	5035.51	85054.6	435	449
20160429_RL_MR_120min_LC17 (FR3_PBS1_LC17)	LIM and calponin homology domains-containing protein 1 OS=Mus musculus GN=Limch1 PE=1 SV=2	Q3UH68	Limch1	SwissProt_2018_01.fasta	2	2	2	TSVPESIASAGTGSPSK	R	I	0	1	0	0	2247.75	144443	510	526
20160429_RL_MR_120min_LC17 (FR3_PBS1_LC17)	Transforming growth factor, beta induced OS=Mus musculus GN=Tgfbi PE=1 SV=1	A1L353,P82198	Tgfbi	SwissProt_2018_01.fasta,Trembl_2018_01.fasta	3	4	4	FGTLFTMDR	R	M	0	2	0	0	3856.7	366099	488	496
20160429_RL_MR_120min_LC17 (FR3_PBS1_LC17)	Transforming growth factor, beta induced OS=Mus musculus GN=Tgfbi PE=1 SV=1	A1L353,P82198	Tgfbi	SwissProt_2018_01.fasta,Trembl_2018_01.fasta	3	4	4	GDELADSALEIFK	R	Q	0	1	0	0	5769.86	108081	643	655
20160429_RL_MR_120min_LC17 (FR3_PBS1_LC17)	Transforming growth factor, beta induced OS=Mus musculus GN=Tgfbi PE=1 SV=1	A1L353,P82198	Tgfbi	SwissProt_2018_01.fasta,Trembl_2018_01.fasta	3	4	4	SPYQLVLQHSR	K	L	0	0	1	0	2425.32	241541	28	38
20160429_RL_MR_120min_LC17 (FR3_PBS1_LC17)	Peroxiredoxin-6 OS=Mus musculus GN=Prdx6 PE=1 SV=3	O08709,Q53ZU7,Q6GT24	Prdx6	SwissProt_2018_01.fasta,Trembl_2018_01.fasta	3	3	3	LIALSIDSVEDHLAWSK	K	D	0	1	0	0	5656.87	39376.2	68	84
20160429_RL_MR_120min_LC17 (FR3_PBS1_LC17)	Peroxiredoxin-6 OS=Mus musculus GN=Prdx6 PE=1 SV=3	O08709,Q53ZU7,Q6GT24	Prdx6	SwissProt_2018_01.fasta,Trembl_2018_01.fasta	3	3	3	PGGLLLGDEAPNFEANTTIGR	M	I	0	1	0	0	5129.05	37990	2	22
20160429_RL_MR_120min_LC17 (FR3_PBS1_LC17)	Peroxiredoxin-6 OS=Mus musculus GN=Prdx6 PE=1 SV=3	O08709,Q53ZU7,Q6GT24	Prdx6	SwissProt_2018_01.fasta,Trembl_2018_01.fasta	3	3	3	VVDSLQLTGTKPVATPVDWK	R	K	0	0	1	0	4129.23	99556.5	163	182
20160429_RL_MR_120min_LC17 (FR3_PBS1_LC17)	Dystrophin OS=Mus musculus GN=Dmd PE=1 SV=3	P11531	Dmd	SwissProt_2018_01.fasta	19	20	20	ASIPLKELEQFNSDIQK	K	L	0	0	1	0	4663.57	202656	1778	1794
20160429_RL_MR_120min_LC17 (FR3_PBS1_LC17)	Dystrophin OS=Mus musculus GN=Dmd PE=1 SV=3	P11531	Dmd	SwissProt_2018_01.fasta	19	20	20	ELQDGIGQR	K	Q	0	1	0	0	1320.27	154484	2149	2157
20160429_RL_MR_120min_LC17 (FR3_PBS1_LC17)	Dystrophin OS=Mus musculus GN=Dmd PE=1 SV=3	P11531	Dmd	SwissProt_2018_01.fasta	19	20	20	IEEQKNVLSEFQR	R	D	0	0	1	0	2975.57	203407	2208	2220
20160429_RL_MR_120min_LC17 (FR3_PBS1_LC17)	Dystrophin OS=Mus musculus GN=Dmd PE=1 SV=3	P11531	Dmd	SwissProt_2018_01.fasta	19	20	20	IQIQWDEVQEQLQNR	R	R	0	1	0	0	5053.94	41946	2550	2564
20160429_RL_MR_120min_LC17 (FR3_PBS1_LC17)	Dystrophin OS=Mus musculus GN=Dmd PE=1 SV=3	P11531	Dmd	SwissProt_2018_01.fasta	19	20	20	LLAEELPLR	K	Q	0	1	0	0	3845.73	164939	2255	2263
20160429_RL_MR_120min_LC17 (FR3_PBS1_LC17)	Dystrophin OS=Mus musculus GN=Dmd PE=1 SV=3	P11531	Dmd	SwissProt_2018_01.fasta	19	20	20	LLDLLEGLTGQK	R	L	0	1	0	0	6063.71	60837.4	50	61
20160429_RL_MR_120min_LC17 (FR3_PBS1_LC17)	Dystrophin OS=Mus musculus GN=Dmd PE=1 SV=3	P11531	Dmd	SwissProt_2018_01.fasta	19	20	20	LLEQSIQSAQEIEK	K	S	0	1	0	0	3326.96	118689	1366	1379
20160429_RL_MR_120min_LC17 (FR3_PBS1_LC17)	Dystrophin OS=Mus musculus GN=Dmd PE=1 SV=3	P11531	Dmd	SwissProt_2018_01.fasta	19	20	20	MTELYQSLADLNNVR	K	F	0	1	0	0	5262.52	68811.9	3081	3095
20160429_RL_MR_120min_LC17 (FR3_PBS1_LC17)	Dystrophin OS=Mus musculus GN=Dmd PE=1 SV=3	P11531	Dmd	SwissProt_2018_01.fasta	19	20	20	NIKDNLQQISGR	K	I	0	0	1	0	2298.76	164047	2042	2053
20160429_RL_MR_120min_LC17 (FR3_PBS1_LC17)	Dystrophin OS=Mus musculus GN=Dmd PE=1 SV=3	P11531	Dmd	SwissProt_2018_01.fasta	19	20	20	QLGEVASFGGSNIEPSVR	R	S	0	1	0	0	3944.51	73358.3	3240	3257
20160429_RL_MR_120min_LC17 (FR3_PBS1_LC17)	Dystrophin OS=Mus musculus GN=Dmd PE=1 SV=3	P11531	Dmd	SwissProt_2018_01.fasta	19	20	20	QVASSTGFCDQR	K	R	0	1	0	0	1274.87	106500	3214	3225
20160429_RL_MR_120min_LC17 (FR3_PBS1_LC17)	Dystrophin OS=Mus musculus GN=Dmd PE=1 SV=3	P11531	Dmd	SwissProt_2018_01.fasta	19	20	20	RPQLEELITAAQNLK	R	N	0	0	1	0	4987.65	193677	2517	2531
20160429_RL_MR_120min_LC17 (FR3_PBS1_LC17)	Dystrophin OS=Mus musculus GN=Dmd PE=1 SV=3	P11531	Dmd	SwissProt_2018_01.fasta	19	20	20	SAQALVEQMANEGVNAESIR	R	Q	0	1	1	0	5137.58	149705	785	804
20160429_RL_MR_120min_LC17 (FR3_PBS1_LC17)	Dystrophin OS=Mus musculus GN=Dmd PE=1 SV=3	P11531	Dmd	SwissProt_2018_01.fasta	19	20	20	SLEGSDEAPLLQR	R	R	0	1	0	0	3070.72	178321	2758	2770
20160429_RL_MR_120min_LC17 (FR3_PBS1_LC17)	Dystrophin OS=Mus musculus GN=Dmd PE=1 SV=3	P11531	Dmd	SwissProt_2018_01.fasta	19	20	20	TDVNILQEK	K	L	0	1	0	0	2347.11	179136	2178	2186
20160429_RL_MR_120min_LC17 (FR3_PBS1_LC17)	Dystrophin OS=Mus musculus GN=Dmd PE=1 SV=3	P11531	Dmd	SwissProt_2018_01.fasta	19	20	20	TLNATGEEIIQQSSK	R	T	0	1	0	0	2975.71	163469	2163	2177
20160429_RL_MR_120min_LC17 (FR3_PBS1_LC17)	Dystrophin OS=Mus musculus GN=Dmd PE=1 SV=3	P11531	Dmd	SwissProt_2018_01.fasta	19	20	20	VLSQIDVAQK	R	K	0	1	0	0	1979.94	184013	1442	1451
20160429_RL_MR_120min_LC17 (FR3_PBS1_LC17)	Dystrophin OS=Mus musculus GN=Dmd PE=1 SV=3	P11531	Dmd	SwissProt_2018_01.fasta	19	20	20	VMVGDLEDINEMIIK	R	Q	0	1	0	0	6022.65	84353.8	2491	2505
20160429_RL_MR_120min_LC17 (FR3_PBS1_LC17)	Dystrophin OS=Mus musculus GN=Dmd PE=1 SV=3	P11531	Dmd	SwissProt_2018_01.fasta	19	20	20	VSEQEAALEETHR	R	L	0	0	1	0	1401.9	266925	2670	2682
20160429_RL_MR_120min_LC17 (FR3_PBS1_LC17)	Isocitrate dehydrogenase [NADP], mitochondrial OS=Mus musculus GN=Idh2 PE=1 SV=3	P54071	Idh2	SwissProt_2018_01.fasta	2	2	2	LIDDMVAQVLK	R	S	0	1	0	0	5426.42	76108	289	299
20160429_RL_MR_120min_LC17 (FR3_PBS1_LC17)	Isocitrate dehydrogenase [NADP], mitochondrial OS=Mus musculus GN=Idh2 PE=1 SV=3	P54071	Idh2	SwissProt_2018_01.fasta	2	2	2	YFDLGLPNRDQTNDQVTIDSALATQK	K	Y	0	0	1	0	5041.82	73149.8	81	106
20160429_RL_MR_120min_LC17 (FR3_PBS1_LC17)	Spectrin alpha chain, erythrocytic 1 OS=Mus musculus GN=Spta1 PE=1 SV=3	P08032	Spta1	SwissProt_2018_01.fasta	11	11	11	ALNAADPGSDLLSVQALQR	R	Q	0	1	0	0	4901.44	53124.6	1203	1221
20160429_RL_MR_120min_LC17 (FR3_PBS1_LC17)	Spectrin alpha chain, erythrocytic 1 OS=Mus musculus GN=Spta1 PE=1 SV=3	P08032	Spta1	SwissProt_2018_01.fasta	11	11	11	ASDLENWIK	K	T	0	1	0	0	3926.46	111741	1296	1304
20160429_RL_MR_120min_LC17 (FR3_PBS1_LC17)	Spectrin alpha chain, erythrocytic 1 OS=Mus musculus GN=Spta1 PE=1 SV=3	P08032	Spta1	SwissProt_2018_01.fasta	11	11	11	EIDNTLQNINSK	R	R	0	1	0	0	2344.77	94404.8	1363	1374
20160429_RL_MR_120min_LC17 (FR3_PBS1_LC17)	Spectrin alpha chain, erythrocytic 1 OS=Mus musculus GN=Spta1 PE=1 SV=3	P08032	Spta1	SwissProt_2018_01.fasta	11	11	11	FLSDYDELSGWMK	R	E	0	1	0	0	5883.32	69515.5	373	385
20160429_RL_MR_120min_LC17 (FR3_PBS1_LC17)	Spectrin alpha chain, erythrocytic 1 OS=Mus musculus GN=Spta1 PE=1 SV=3	P08032	Spta1	SwissProt_2018_01.fasta	11	11	11	GLADVQNLLR	K	K	0	1	0	0	4548.92	113122	716	725
20160429_RL_MR_120min_LC17 (FR3_PBS1_LC17)	Spectrin alpha chain, erythrocytic 1 OS=Mus musculus GN=Spta1 PE=1 SV=3	P08032	Spta1	SwissProt_2018_01.fasta	11	11	11	GTQLYEANQLLQFENNAEDLKR	K	W	0	0	1	0	5079.15	179993	678	699
20160429_RL_MR_120min_LC17 (FR3_PBS1_LC17)	Spectrin alpha chain, erythrocytic 1 OS=Mus musculus GN=Spta1 PE=1 SV=3	P08032	Spta1	SwissProt_2018_01.fasta	11	11	11	LCESHPDATEDLQK	R	Q	0	0	1	0	1290.2	116428	1247	1260
20160429_RL_MR_120min_LC17 (FR3_PBS1_LC17)	Spectrin alpha chain, erythrocytic 1 OS=Mus musculus GN=Spta1 PE=1 SV=3	P08032	Spta1	SwissProt_2018_01.fasta	11	11	11	LSEIAELKDQLVAGEHSQAK	R	A	0	0	1	0	3716.26	165959	1981	2000
20160429_RL_MR_120min_LC17 (FR3_PBS1_LC17)	Spectrin alpha chain, erythrocytic 1 OS=Mus musculus GN=Spta1 PE=1 SV=3	P08032	Spta1	SwissProt_2018_01.fasta	11	11	11	MVEEGHFAAEDIASR	K	V	0	0	1	0	2635.05	172270	857	871
20160429_RL_MR_120min_LC17 (FR3_PBS1_LC17)	Spectrin alpha chain, erythrocytic 1 OS=Mus musculus GN=Spta1 PE=1 SV=3	P08032	Spta1	SwissProt_2018_01.fasta	11	11	11	TALINADELPTDVASGEALLAR	K	H	0	1	0	0	6155.04	26363.8	388	409
20160429_RL_MR_120min_LC17 (FR3_PBS1_LC17)	Spectrin alpha chain, erythrocytic 1 OS=Mus musculus GN=Spta1 PE=1 SV=3	P08032	Spta1	SwissProt_2018_01.fasta	11	11	11	VADELLFEELLTPEGAHIR	K	Q	0	0	1	0	6344.06	66677.1	1138	1156
20160429_RL_MR_120min_LC17 (FR3_PBS1_LC17)	ATP synthase subunit alpha, mitochondrial OS=Mus musculus GN=Atp5a1 PE=1 SV=1	Q03265	Atp5a1	SwissProt_2018_01.fasta	7	7	8	FENAFLSHVISQHQSLLGNIR	K	S	0	0	1	0	5251.48	97008.3	507	527
20160429_RL_MR_120min_LC17 (FR3_PBS1_LC17)	ATP synthase subunit alpha, mitochondrial OS=Mus musculus GN=Atp5a1 PE=1 SV=1	Q03265	Atp5a1	SwissProt_2018_01.fasta	7	7	8	ILGADTSVDLEETGR	R	V	0	2	0	0	3632.8	196491	59	73
20160429_RL_MR_120min_LC17 (FR3_PBS1_LC17)	ATP synthase subunit alpha, mitochondrial OS=Mus musculus GN=Atp5a1 PE=1 SV=1	Q03265	Atp5a1	SwissProt_2018_01.fasta	7	7	8	ILGADTSVDLEETGRVLSIGDGIAR	R	V	0	0	1	0	5719.6	70651	59	83
20160429_RL_MR_120min_LC17 (FR3_PBS1_LC17)	ATP synthase subunit alpha, mitochondrial OS=Mus musculus GN=Atp5a1 PE=1 SV=1	Q03265	Atp5a1	SwissProt_2018_01.fasta	7	7	8	LKEIVTNFLAGFEP	K	-	0	1	0	0	6557.49	150345	540	553
20160429_RL_MR_120min_LC17 (FR3_PBS1_LC17)	ATP synthase subunit alpha, mitochondrial OS=Mus musculus GN=Atp5a1 PE=1 SV=1	Q03265	Atp5a1	SwissProt_2018_01.fasta	7	7	8	QGQYSPMAIEEQVAVIYAGVR	K	G	0	1	0	0	6806.07	31620.6	473	493
20160429_RL_MR_120min_LC17 (FR3_PBS1_LC17)	ATP synthase subunit alpha, mitochondrial OS=Mus musculus GN=Atp5a1 PE=1 SV=1	Q03265	Atp5a1	SwissProt_2018_01.fasta	7	7	8	TGAIVDVPVGEELLGR	R	V	0	1	0	0	5206.67	173029	134	149
20160429_RL_MR_120min_LC17 (FR3_PBS1_LC17)	ATP synthase subunit alpha, mitochondrial OS=Mus musculus GN=Atp5a1 PE=1 SV=1	Q03265	Atp5a1	SwissProt_2018_01.fasta	7	7	8	TGTAEMSSILEER	K	I	0	1	0	0	3589.42	78281.5	46	58
20160429_RL_MR_120min_LC17 (FR3_PBS1_LC17)	Nuclear pore complex protein Nup160 OS=Mus musculus GN=Nup160 PE=1 SV=2	Q9Z0W3	Nup160	SwissProt_2018_01.fasta	2	2	2	LLTGWMPTAIR	R	G	0	1	0	0	4999.31	106024	232	242
20160429_RL_MR_120min_LC17 (FR3_PBS1_LC17)	Nuclear pore complex protein Nup160 OS=Mus musculus GN=Nup160 PE=1 SV=2	Q9Z0W3	Nup160	SwissProt_2018_01.fasta	2	2	2	TAPLLLSYYLIK	R	W	0	1	0	0	6241.87	58618.9	732	743
20160429_RL_MR_120min_LC17 (FR3_PBS1_LC17)	Rab GDP dissociation inhibitor (Fragment) OS=Mus musculus GN=Gdi2 PE=2 SV=1	Q3UC72,Q3UPA3,Q3UUX9,Q61598	Gdi2	SwissProt_2018_01.fasta,Trembl_2018_01.fasta	2	2	2	FDLGQDVIDFTGHSLALYR	K	T	0	0	1	0	6775.1	85806.6	239	257
20160429_RL_MR_120min_LC17 (FR3_PBS1_LC17)	Rab GDP dissociation inhibitor (Fragment) OS=Mus musculus GN=Gdi2 PE=2 SV=1	Q3UC72,Q3UPA3,Q3UUX9,Q61598	Gdi2	SwissProt_2018_01.fasta,Trembl_2018_01.fasta	2	2	2	FVSISDLFVPK	K	D	0	1	0	0	5964.01	70538.6	444	454
20160429_RL_MR_120min_LC17 (FR3_PBS1_LC17)	Tubulin beta-5 chain OS=Mus musculus GN=Tubb5 PE=1 SV=1	P99024	Tubb5	SwissProt_2018_01.fasta	10	12	16	AILVDLEPGTMDSVR	R	S	0	1	0	0	4119.59	209925	63	77
20160429_RL_MR_120min_LC17 (FR3_PBS1_LC17)	Tubulin beta-5 chain OS=Mus musculus GN=Tubb5 PE=1 SV=1	P99024	Tubb5	SwissProt_2018_01.fasta	10	12	16	ALTVPELTQQVFDAK	R	N	0	2	0	0	5533.2	205361	283	297
20160429_RL_MR_120min_LC17 (FR3_PBS1_LC17)	Tubulin beta-5 chain OS=Mus musculus GN=Tubb5 PE=1 SV=1	P99024	Tubb5	SwissProt_2018_01.fasta	10	12	16	FPGQLNADLR	R	K	0	1	0	0	3077.82	116659	242	251
20160429_RL_MR_120min_LC17 (FR3_PBS1_LC17)	Tubulin beta-5 chain OS=Mus musculus GN=Tubb5 PE=1 SV=1	P99024	Tubb5	SwissProt_2018_01.fasta	10	12	16	IMNTFSVVPSPK	R	V	0	1	0	0	3644.88	208400	163	174
20160429_RL_MR_120min_LC17 (FR3_PBS1_LC17)	Tubulin beta-5 chain OS=Mus musculus GN=Tubb5 PE=1 SV=1	P99024	Tubb5	SwissProt_2018_01.fasta	10	12	16	ISEQFTAMFR	R	R	0	3	0	0	4467.47	476180	381	390
20160429_RL_MR_120min_LC17 (FR3_PBS1_LC17)	Tubulin beta-5 chain OS=Mus musculus GN=Tubb5 PE=1 SV=1	P99024	Tubb5	SwissProt_2018_01.fasta	10	12	16	ISVYYNEATGGK	R	Y	0	1	0	0	2329.61	131460	47	58
20160429_RL_MR_120min_LC17 (FR3_PBS1_LC17)	Tubulin beta-5 chain OS=Mus musculus GN=Tubb5 PE=1 SV=1	P99024	Tubb5	SwissProt_2018_01.fasta	10	12	16	LAVNMVPFPR	K	L	0	3	0	0	3552.14	382518	253	262
20160429_RL_MR_120min_LC17 (FR3_PBS1_LC17)	Tubulin beta-5 chain OS=Mus musculus GN=Tubb5 PE=1 SV=1	P99024	Tubb5	SwissProt_2018_01.fasta	10	12	16	LHFFMPGFAPLTSR	R	G	0	0	1	0	5441.9	125978	263	276
20160429_RL_MR_120min_LC17 (FR3_PBS1_LC17)	Tubulin beta-5 chain OS=Mus musculus GN=Tubb5 PE=1 SV=1	P99024	Tubb5	SwissProt_2018_01.fasta	10	12	16	MAVTFIGNSTAIQELFK	K	R	0	1	0	0	6253.79	35991.8	363	379
20160429_RL_MR_120min_LC17 (FR3_PBS1_LC17)	Tubulin beta-5 chain OS=Mus musculus GN=Tubb5 PE=1 SV=1	P99024	Tubb5	SwissProt_2018_01.fasta	10	12	16	YLTVAAVFR	R	G	0	2	0	0	4422.14	403567	310	318
20160429_RL_MR_120min_LC17 (FR3_PBS1_LC17)	Histone H1.1 OS=Mus musculus GN=Hist1h1a PE=1 SV=2	P43275	Hist1h1a	SwissProt_2018_01.fasta	2	2	2	KKPAGPSVSELIVQAVSSSK	R	E	0	0	1	0	4194.24	177486	35	54
20160429_RL_MR_120min_LC17 (FR3_PBS1_LC17)	Histone H1.1 OS=Mus musculus GN=Hist1h1a PE=1 SV=2	P43275	Hist1h1a	SwissProt_2018_01.fasta	2	2	2	KPAGPSVSELIVQAVSSSK	K	E	0	0	1	0	4874.65	129445	36	54
20160429_RL_MR_120min_LC17 (FR3_PBS1_LC17)	Histone H1.4 OS=Mus musculus GN=Hist1h1e PE=1 SV=2	P43274	Hist1h1e	SwissProt_2018_01.fasta	3	4	7	KTSGPPVSELITK	R	A	0	0	2	0	2008.6	564988	34	46
20160429_RL_MR_120min_LC17 (FR3_PBS1_LC17)	Histone H1.4 OS=Mus musculus GN=Hist1h1e PE=1 SV=2	P43274	Hist1h1e	SwissProt_2018_01.fasta	3	4	7	SETAPAAPAAPAPAEKTPVK	M	K	0	2	0	0	2126.71	94319.8	2	21
20160429_RL_MR_120min_LC17 (FR3_PBS1_LC17)	Histone H1.4 OS=Mus musculus GN=Hist1h1e PE=1 SV=2	P43274	Hist1h1e	SwissProt_2018_01.fasta	3	4	7	TSGPPVSELITK	K	A	0	3	0	0	2948.97	2297960	35	46
20160429_RL_MR_120min_LC17 (FR3_PBS1_LC17)	Uncharacterized protein (Fragment) OS=Mus musculus GN=Lama3 PE=2 SV=1	Q3UU65	Lama3	Trembl_2018_01.fasta	2	3	6	LQQEVSPALNSLQQTLK	R	T	0	3	1	0	4425.88	460536	628	644
20160429_RL_MR_120min_LC17 (FR3_PBS1_LC17)	Uncharacterized protein (Fragment) OS=Mus musculus GN=Lama3 PE=2 SV=1	Q3UU65	Lama3	Trembl_2018_01.fasta	2	3	6	RLQQEVSPALNSLQQTLK	K	T	0	0	2	0	3912.41	634778	627	644
20160429_RL_MR_120min_LC17 (FR3_PBS1_LC17)	Uncharacterized protein OS=Mus musculus GN=Tap1 PE=2 SV=1	Q3U543,Q62429,Q64333,Q78E61	Tap1	Trembl_2018_01.fasta	1	1	1	GLVEFQDVSFAYPNQPK	K	V	0	1	0	0	5241.99	39343.5	477	493
20160429_RL_MR_120min_LC17 (FR3_PBS1_LC17)	Heterogeneous nuclear ribonucleoprotein H OS=Mus musculus GN=Hnrnph1 PE=1 SV=3	O35737,Q811L7,Q8C2Q7	Hnrnph1	SwissProt_2018_01.fasta,Trembl_2018_01.fasta	1	1	2	STGEAFVQFASQEIAEK	R	A	0	2	0	0	5292.05	93668.5	151	167
20160429_RL_MR_120min_LC17 (FR3_PBS1_LC17)	Reck protein OS=Mus musculus GN=Reck PE=2 SV=1	A2RSP9,Q9Z0J1	Reck	SwissProt_2018_01.fasta,Trembl_2018_01.fasta	9	10	10	ALQIEACNK	K	E	0	1	0	0	1320.58	196305	896	904
20160429_RL_MR_120min_LC17 (FR3_PBS1_LC17)	Reck protein OS=Mus musculus GN=Reck PE=2 SV=1	A2RSP9,Q9Z0J1	Reck	SwissProt_2018_01.fasta,Trembl_2018_01.fasta	9	10	10	DVCEQIFSSK	R	S	0	1	0	0	3316.08	179139	49	58
20160429_RL_MR_120min_LC17 (FR3_PBS1_LC17)	Reck protein OS=Mus musculus GN=Reck PE=2 SV=1	A2RSP9,Q9Z0J1	Reck	SwissProt_2018_01.fasta,Trembl_2018_01.fasta	9	10	10	EFCQAIFR	R	T	0	1	0	0	3373.54	165202	163	170
20160429_RL_MR_120min_LC17 (FR3_PBS1_LC17)	Reck protein OS=Mus musculus GN=Reck PE=2 SV=1	A2RSP9,Q9Z0J1	Reck	SwissProt_2018_01.fasta,Trembl_2018_01.fasta	9	10	10	EYENALFSCISR	K	N	0	1	0	0	4438.02	174050	133	144
20160429_RL_MR_120min_LC17 (FR3_PBS1_LC17)	Reck protein OS=Mus musculus GN=Reck PE=2 SV=1	A2RSP9,Q9Z0J1	Reck	SwissProt_2018_01.fasta,Trembl_2018_01.fasta	9	10	10	FGCSQYECVPR	K	Q	0	1	0	0	2386.26	145558	702	712
20160429_RL_MR_120min_LC17 (FR3_PBS1_LC17)	Reck protein OS=Mus musculus GN=Reck PE=2 SV=1	A2RSP9,Q9Z0J1	Reck	SwissProt_2018_01.fasta,Trembl_2018_01.fasta	9	10	10	KPITVVEILQK	K	V	0	1	1	0	3166.11	291876	851	861
20160429_RL_MR_120min_LC17 (FR3_PBS1_LC17)	Reck protein OS=Mus musculus GN=Reck PE=2 SV=1	A2RSP9,Q9Z0J1	Reck	SwissProt_2018_01.fasta,Trembl_2018_01.fasta	9	10	10	LGEASDFIVR	K	Q	0	1	0	0	3408.83	573308	529	538
20160429_RL_MR_120min_LC17 (FR3_PBS1_LC17)	Reck protein OS=Mus musculus GN=Reck PE=2 SV=1	A2RSP9,Q9Z0J1	Reck	SwissProt_2018_01.fasta,Trembl_2018_01.fasta	9	10	10	MPFISIPVLDIK	K	T	0	1	0	0	6788.39	95085	392	403
20160429_RL_MR_120min_LC17 (FR3_PBS1_LC17)	Reck protein OS=Mus musculus GN=Reck PE=2 SV=1	A2RSP9,Q9Z0J1	Reck	SwissProt_2018_01.fasta,Trembl_2018_01.fasta	9	10	10	QGTLIQVPSSAGEVGCYK	R	I	0	1	0	0	3863.41	41124	539	556
20160429_RL_MR_120min_LC17 (FR3_PBS1_LC17)	Guanine nucleotide-binding protein G(I)/G(S)/G(T) subunit beta-2 OS=Mus musculus GN=Gnb2 PE=1 SV=3	P62880,Q3U9V4	Gnb2	SwissProt_2018_01.fasta,Trembl_2018_01.fasta	8	10	13	ACGDSTLTQITAGLDPVGR	K	I	0	1	0	0	5192.59	34264.7	24	42
20160429_RL_MR_120min_LC17 (FR3_PBS1_LC17)	Guanine nucleotide-binding protein G(I)/G(S)/G(T) subunit beta-2 OS=Mus musculus GN=Gnb2 PE=1 SV=3	P62880,Q3U9V4	Gnb2	SwissProt_2018_01.fasta,Trembl_2018_01.fasta	8	10	13	ADQELLMYSHDNIICGITSVAFSR	R	S	0	0	1	0	6562.97	152713	257	280
20160429_RL_MR_120min_LC17 (FR3_PBS1_LC17)	Guanine nucleotide-binding protein G(I)/G(S)/G(T) subunit beta-2 OS=Mus musculus GN=Gnb2 PE=1 SV=3	P62880,Q3U9V4	Gnb2	SwissProt_2018_01.fasta,Trembl_2018_01.fasta	8	10	13	LLLAGYDDFNCNIWDAMK	R	G	0	1	0	0	6798.2	49915.3	284	301
20160429_RL_MR_120min_LC17 (FR3_PBS1_LC17)	Guanine nucleotide-binding protein G(I)/G(S)/G(T) subunit beta-2 OS=Mus musculus GN=Gnb2 PE=1 SV=3	P62880,Q3U9V4	Gnb2	SwissProt_2018_01.fasta,Trembl_2018_01.fasta	8	10	13	LLLAGYDDFNCNIWDAMKGDR	R	A	0	0	1	0	6324.76	286416	284	304
20160429_RL_MR_120min_LC17 (FR3_PBS1_LC17)	Guanine nucleotide-binding protein G(I)/G(S)/G(T) subunit beta-2 OS=Mus musculus GN=Gnb2 PE=1 SV=3	P62880,Q3U9V4	Gnb2	SwissProt_2018_01.fasta,Trembl_2018_01.fasta	8	10	13	LLVSASQDGK	R	L	0	1	0	0	1285.38	192123	69	78
20160429_RL_MR_120min_LC17 (FR3_PBS1_LC17)	Guanine nucleotide-binding protein G(I)/G(S)/G(T) subunit beta-2 OS=Mus musculus GN=Gnb2 PE=1 SV=3	P62880,Q3U9V4	Gnb2	SwissProt_2018_01.fasta,Trembl_2018_01.fasta	8	10	13	QTFIGHESDINAVAFFPNGYAFTTGSDDATCR	R	L	0	0	2	0	5884.88	71428.5	220	251
20160429_RL_MR_120min_LC17 (FR3_PBS1_LC17)	Guanine nucleotide-binding protein G(I)/G(S)/G(T) subunit beta-2 OS=Mus musculus GN=Gnb2 PE=1 SV=3	P62880,Q3U9V4	Gnb2	SwissProt_2018_01.fasta,Trembl_2018_01.fasta	8	10	13	SELEQLRQEAEQLR	M	N	0	1	1	0	5508.88	181974	2	15
20160429_RL_MR_120min_LC17 (FR3_PBS1_LC17)	Guanine nucleotide-binding protein G(I)/G(S)/G(T) subunit beta-2 OS=Mus musculus GN=Gnb2 PE=1 SV=3	P62880,Q3U9V4	Gnb2	SwissProt_2018_01.fasta,Trembl_2018_01.fasta	8	10	13	VSCLGVTDDGMAVATGSWDSFLK	R	I	0	3	1	0	6535.64	282251	315	337
20160429_RL_MR_120min_LC17 (FR3_PBS1_LC17)	Uncharacterized protein OS=Mus musculus GN=Hnrnpm PE=1 SV=1	Q3THB3,Q9D0E1	Hnrnpm	SwissProt_2018_01.fasta,Trembl_2018_01.fasta	6	8	8	AFITNIPFDVK	R	W	0	1	0	0	5095.69	158843	72	82
20160429_RL_MR_120min_LC17 (FR3_PBS1_LC17)	Uncharacterized protein OS=Mus musculus GN=Hnrnpm PE=1 SV=1	Q3THB3,Q9D0E1	Hnrnpm	SwissProt_2018_01.fasta,Trembl_2018_01.fasta	6	8	8	EKVGEVTYVELLMDAEGK	K	S	0	0	1	0	5659.11	68651	92	109
20160429_RL_MR_120min_LC17 (FR3_PBS1_LC17)	Uncharacterized protein OS=Mus musculus GN=Hnrnpm PE=1 SV=1	Q3THB3,Q9D0E1	Hnrnpm	SwissProt_2018_01.fasta,Trembl_2018_01.fasta	6	8	8	INEILSNALK	R	R	0	1	0	0	3411.02	266776	332	341
20160429_RL_MR_120min_LC17 (FR3_PBS1_LC17)	Uncharacterized protein OS=Mus musculus GN=Hnrnpm PE=1 SV=1	Q3THB3,Q9D0E1	Hnrnpm	SwissProt_2018_01.fasta,Trembl_2018_01.fasta	6	8	8	MGPAMGPALGAGIER	R	M	0	1	0	0	3484.67	170787	552	566
20160429_RL_MR_120min_LC17 (FR3_PBS1_LC17)	Uncharacterized protein OS=Mus musculus GN=Hnrnpm PE=1 SV=1	Q3THB3,Q9D0E1	Hnrnpm	SwissProt_2018_01.fasta,Trembl_2018_01.fasta	6	8	8	MGPLGLDHMASSIER	R	M	0	0	2	0	3663.24	468998	417	431
20160429_RL_MR_120min_LC17 (FR3_PBS1_LC17)	Uncharacterized protein OS=Mus musculus GN=Hnrnpm PE=1 SV=1	Q3THB3,Q9D0E1	Hnrnpm	SwissProt_2018_01.fasta,Trembl_2018_01.fasta	6	8	8	VGEVTYVELLMDAEGK	K	S	0	2	0	0	6082.1	144386	94	109
20160429_RL_MR_120min_LC17 (FR3_PBS1_LC17)	Delta-sarcoglycan OS=Mus musculus GN=Sgcd PE=1 SV=1	A2ACH6,P82347,Q544D4	Sgcd	SwissProt_2018_01.fasta,Trembl_2018_01.fasta	1	1	1	VLTQLVTGPK	K	A	0	1	0	0	2590.96	301266	120	129
20160429_RL_MR_120min_LC17 (FR3_PBS1_LC17)	H-2D cell surface glycoprotein (Fragment) OS=Mus musculus GN=H2-D1 PE=2 SV=1	O78207,P01899,Q792Z7,W5XQG0	H2-D1	SwissProt_2018_01.fasta,Trembl_2018_01.fasta	1	1	1	APWMEQEGPEYWER	R	E	0	1	0	0	4637.51	73780.5	48	61
20160429_RL_MR_120min_LC17 (FR3_PBS1_LC17)	Galectin OS=Mus musculus GN=Lgals9 PE=1 SV=1	B1AQR8,G3X9T7,O08573	Lgals9	SwissProt_2018_01.fasta,Trembl_2018_01.fasta	3	3	3	CGGDIAFHLNPR	R	F	0	0	1	0	2576.39	159584	257	268
20160429_RL_MR_120min_LC17 (FR3_PBS1_LC17)	Galectin OS=Mus musculus GN=Lgals9 PE=1 SV=1	B1AQR8,G3X9T7,O08573	Lgals9	SwissProt_2018_01.fasta,Trembl_2018_01.fasta	3	3	3	NTQINNSWGQEER	R	S	0	1	0	0	1940.3	135166	277	289
20160429_RL_MR_120min_LC17 (FR3_PBS1_LC17)	Galectin OS=Mus musculus GN=Lgals9 PE=1 SV=1	B1AQR8,G3X9T7,O08573	Lgals9	SwissProt_2018_01.fasta,Trembl_2018_01.fasta	3	3	3	SIMISGNVLPDATR	K	F	0	1	0	0	4027.03	91690.9	237	250
20160429_RL_MR_120min_LC17 (FR3_PBS1_LC17)	60S ribosomal protein L12 OS=Mus musculus GN=Rpl12 PE=1 SV=2	P35979,Q3TIQ2,Q5BLK0,Q6DI58,Q8C2K0	Rpl12	SwissProt_2018_01.fasta,Trembl_2018_01.fasta	1	1	1	QAQIEVVPSASALIIK	R	A	0	1	0	0	4796.77	95811.3	68	83
20160429_RL_MR_120min_LC17 (FR3_PBS1_LC17)	Desmoglein-2 OS=Mus musculus GN=Dsg2 PE=1 SV=3	O55111	Dsg2	SwissProt_2018_01.fasta	2	2	2	ILDVNDNIPVVENK	R	M	0	1	0	0	3932.08	106758	267	280
20160429_RL_MR_120min_LC17 (FR3_PBS1_LC17)	Desmoglein-2 OS=Mus musculus GN=Dsg2 PE=1 SV=3	O55111	Dsg2	SwissProt_2018_01.fasta	2	2	2	SIGNFQVFDEDTGQAAK	R	V	0	1	0	0	4319.18	76578.7	414	430
20160429_RL_MR_120min_LC17 (FR3_PBS1_LC17)	Dihydropyrimidinase-related protein 2 OS=Mus musculus GN=Dpysl2 PE=1 SV=2	O08553	Dpysl2	SwissProt_2018_01.fasta	6	6	7	DRFQLTDSQIYEVLSVIR	K	D	0	0	1	0	6937.11	150988	172	189
20160429_RL_MR_120min_LC17 (FR3_PBS1_LC17)	Dihydropyrimidinase-related protein 2 OS=Mus musculus GN=Dpysl2 PE=1 SV=2	O08553	Dpysl2	SwissProt_2018_01.fasta	6	6	7	FQMPDQGMTSADDFFQGTK	R	A	0	1	0	0	5367.17	43212.6	76	94
20160429_RL_MR_120min_LC17 (FR3_PBS1_LC17)	Dihydropyrimidinase-related protein 2 OS=Mus musculus GN=Dpysl2 PE=1 SV=2	O08553	Dpysl2	SwissProt_2018_01.fasta	6	6	7	ISVGSDADLVIWDPDSVK	R	T	0	2	0	0	5712.19	87576.2	401	418
20160429_RL_MR_120min_LC17 (FR3_PBS1_LC17)	Dihydropyrimidinase-related protein 2 OS=Mus musculus GN=Dpysl2 PE=1 SV=2	O08553	Dpysl2	SwissProt_2018_01.fasta	6	6	7	MDENQFVAVTSTNAAK	K	V	0	1	0	0	3239.98	131953	375	390
20160429_RL_MR_120min_LC17 (FR3_PBS1_LC17)	Dihydropyrimidinase-related protein 2 OS=Mus musculus GN=Dpysl2 PE=1 SV=2	O08553	Dpysl2	SwissProt_2018_01.fasta	6	6	7	SAAEVIAQAR	K	K	0	1	0	0	1638.25	268413	259	268
20160429_RL_MR_120min_LC17 (FR3_PBS1_LC17)	Dihydropyrimidinase-related protein 2 OS=Mus musculus GN=Dpysl2 PE=1 SV=2	O08553	Dpysl2	SwissProt_2018_01.fasta	6	6	7	THNSALEYNIFEGMECR	K	G	0	0	1	0	4601.64	147068	424	440
20160429_RL_MR_120min_LC17 (FR3_PBS1_LC17)	Ig mu chain C region (Fragment) OS=Mus musculus GN=Ighm PE=1 SV=1	A0A075B5P6,A0A075B6A0	Ighm	Trembl_2018_01.fasta	2	2	2	DGFSGPAPR	R	K	0	1	0	0	1341.17	217558	122	130
20160429_RL_MR_120min_LC17 (FR3_PBS1_LC17)	Ig mu chain C region (Fragment) OS=Mus musculus GN=Ighm PE=1 SV=1	A0A075B5P6,A0A075B6A0	Ighm	Trembl_2018_01.fasta	2	2	2	SILEGSDEYLVCK	K	I	0	1	0	0	3929.97	88487.3	78	90
20160429_RL_MR_120min_LC17 (FR3_PBS1_LC17)	Fumarate hydratase, mitochondrial OS=Mus musculus GN=Fh PE=1 SV=3	P97807	Fh	SwissProt_2018_01.fasta	3	3	3	IYELAAGGTAVGTGLNTR	R	I	0	1	0	0	3697.45	62890.4	266	283
20160429_RL_MR_120min_LC17 (FR3_PBS1_LC17)	Fumarate hydratase, mitochondrial OS=Mus musculus GN=Fh PE=1 SV=3	P97807	Fh	SwissProt_2018_01.fasta	3	3	3	LMNESLMLVTALNPHIGYDK	K	A	0	0	1	0	5791.53	75650.1	445	464
20160429_RL_MR_120min_LC17 (FR3_PBS1_LC17)	Fumarate hydratase, mitochondrial OS=Mus musculus GN=Fh PE=1 SV=3	P97807	Fh	SwissProt_2018_01.fasta	3	3	3	LNDHFPLVVWQTGSGTQTNMNVNEVISNR	K	A	0	0	1	0	5511.07	31137.6	129	157
20160429_RL_MR_120min_LC17 (FR3_PBS1_LC17)	Elastin OS=Mus musculus GN=Eln PE=1 SV=2	P54320,Q9ESZ9	Eln	SwissProt_2018_01.fasta,Trembl_2018_01.fasta	5	6	8	AGYPTGTGVGSQAAAAAAK	K	A	0	1	0	0	2109.67	129338	250	268
20160429_RL_MR_120min_LC17 (FR3_PBS1_LC17)	Elastin OS=Mus musculus GN=Eln PE=1 SV=2	P54320,Q9ESZ9	Eln	SwissProt_2018_01.fasta,Trembl_2018_01.fasta	5	6	8	FPGVGVLPGVPTGTGVK	R	A	0	2	0	0	4748.04	832459	173	189
20160429_RL_MR_120min_LC17 (FR3_PBS1_LC17)	Elastin OS=Mus musculus GN=Eln PE=1 SV=2	P54320,Q9ESZ9	Eln	SwissProt_2018_01.fasta,Trembl_2018_01.fasta	5	6	8	VAGAAPPAAAAAAAK	R	A	0	2	0	0	1197.51	740631	655	669
20160429_RL_MR_120min_LC17 (FR3_PBS1_LC17)	Elastin OS=Mus musculus GN=Eln PE=1 SV=2	P54320,Q9ESZ9	Eln	SwissProt_2018_01.fasta,Trembl_2018_01.fasta	5	6	8	VPGVGLPGVYPGGVLPGTGAR	K	F	0	1	0	0	4768.98	108628	152	172
20160429_RL_MR_120min_LC17 (FR3_PBS1_LC17)	Elastin OS=Mus musculus GN=Eln PE=1 SV=2	P54320,Q9ESZ9	Eln	SwissProt_2018_01.fasta,Trembl_2018_01.fasta	5	6	8	YGAAGGLGGPGGLGGPGGLGGPGGLGGAGVPGR	K	V	0	1	1	0	4688.69	272907	622	654
20160429_RL_MR_120min_LC17 (FR3_PBS1_LC17)	Sodium channel protein OS=Mus musculus GN=Scn7a PE=1 SV=1	B1AYL1,Q62467	Scn7a	Trembl_2018_01.fasta	9	9	9	ENISGHTLSELSNTQTFLR	K	Y	0	0	1	0	4438.16	174386	787	805
20160429_RL_MR_120min_LC17 (FR3_PBS1_LC17)	Sodium channel protein OS=Mus musculus GN=Scn7a PE=1 SV=1	B1AYL1,Q62467	Scn7a	Trembl_2018_01.fasta	9	9	9	GTVSEPLEDVDPYYYVK	R	R	0	1	0	0	5274.35	45424.1	61	77
20160429_RL_MR_120min_LC17 (FR3_PBS1_LC17)	Sodium channel protein OS=Mus musculus GN=Scn7a PE=1 SV=1	B1AYL1,Q62467	Scn7a	Trembl_2018_01.fasta	9	9	9	ILSEIESGFMLANPFK	K	I	0	1	0	0	6402.79	56903.1	1595	1610
20160429_RL_MR_120min_LC17 (FR3_PBS1_LC17)	Sodium channel protein OS=Mus musculus GN=Scn7a PE=1 SV=1	B1AYL1,Q62467	Scn7a	Trembl_2018_01.fasta	9	9	9	INFYYMEGAK	R	Y	0	1	0	0	3931.8	142750	294	303
20160429_RL_MR_120min_LC17 (FR3_PBS1_LC17)	Sodium channel protein OS=Mus musculus GN=Scn7a PE=1 SV=1	B1AYL1,Q62467	Scn7a	Trembl_2018_01.fasta	9	9	9	ITYEPITTTLK	K	R	0	1	0	0	3385.02	173796	1611	1621
20160429_RL_MR_120min_LC17 (FR3_PBS1_LC17)	Sodium channel protein OS=Mus musculus GN=Scn7a PE=1 SV=1	B1AYL1,Q62467	Scn7a	Trembl_2018_01.fasta	9	9	9	SGINSMLLK	K	L	0	1	0	0	3021.7	213068	756	764
20160429_RL_MR_120min_LC17 (FR3_PBS1_LC17)	Sodium channel protein OS=Mus musculus GN=Scn7a PE=1 SV=1	B1AYL1,Q62467	Scn7a	Trembl_2018_01.fasta	9	9	9	SPTSINTTLDILEDTTLGHR	R	E	0	0	1	0	5781.45	86900	443	462
20160429_RL_MR_120min_LC17 (FR3_PBS1_LC17)	Sodium channel protein OS=Mus musculus GN=Scn7a PE=1 SV=1	B1AYL1,Q62467	Scn7a	Trembl_2018_01.fasta	9	9	9	TGSLNYSPER	R	I	0	1	0	0	1416.94	161542	284	293
20160429_RL_MR_120min_LC17 (FR3_PBS1_LC17)	Sodium channel protein OS=Mus musculus GN=Scn7a PE=1 SV=1	B1AYL1,Q62467	Scn7a	Trembl_2018_01.fasta	9	9	9	TLSEDDFR	R	R	0	1	0	0	2178.62	132349	1509	1516
20160429_RL_MR_120min_LC17 (FR3_PBS1_LC17)	Voltage-dependent calcium channel subunit alpha-2/delta-1 OS=Mus musculus GN=Cacna2d1 PE=1 SV=1	O08532	Cacna2d1	SwissProt_2018_01.fasta	23	30	31	AKLEETITQAR	K	Y	0	1	1	0	1465.58	735729	633	643
20160429_RL_MR_120min_LC17 (FR3_PBS1_LC17)	Voltage-dependent calcium channel subunit alpha-2/delta-1 OS=Mus musculus GN=Cacna2d1 PE=1 SV=1	O08532	Cacna2d1	SwissProt_2018_01.fasta	23	30	31	EAGENWQENPETYEDSFYKR	K	S	0	0	1	0	4032.63	175068	747	766
20160429_RL_MR_120min_LC17 (FR3_PBS1_LC17)	Voltage-dependent calcium channel subunit alpha-2/delta-1 OS=Mus musculus GN=Cacna2d1 PE=1 SV=1	O08532	Cacna2d1	SwissProt_2018_01.fasta	23	30	31	FFGEIDPSMMR	R	H	0	3	0	0	4344.01	427227	874	884
20160429_RL_MR_120min_LC17 (FR3_PBS1_LC17)	Voltage-dependent calcium channel subunit alpha-2/delta-1 OS=Mus musculus GN=Cacna2d1 PE=1 SV=1	O08532	Cacna2d1	SwissProt_2018_01.fasta	23	30	31	FVVTDGGITR	R	V	0	1	0	0	2735.89	267108	733	742
20160429_RL_MR_120min_LC17 (FR3_PBS1_LC17)	Voltage-dependent calcium channel subunit alpha-2/delta-1 OS=Mus musculus GN=Cacna2d1 PE=1 SV=1	O08532	Cacna2d1	SwissProt_2018_01.fasta	23	30	31	GPIQWMACENK	R	G	0	1	0	0	3430.83	131100	397	407
20160429_RL_MR_120min_LC17 (FR3_PBS1_LC17)	Voltage-dependent calcium channel subunit alpha-2/delta-1 OS=Mus musculus GN=Cacna2d1 PE=1 SV=1	O08532	Cacna2d1	SwissProt_2018_01.fasta	23	30	31	GYYYEIPSIGAIR	K	I	0	1	0	0	5124.63	270126	408	420
20160429_RL_MR_120min_LC17 (FR3_PBS1_LC17)	Voltage-dependent calcium channel subunit alpha-2/delta-1 OS=Mus musculus GN=Cacna2d1 PE=1 SV=1	O08532	Cacna2d1	SwissProt_2018_01.fasta	23	30	31	IIMLFTDGGEER	K	A	0	2	0	0	4255.03	261294	357	368
20160429_RL_MR_120min_LC17 (FR3_PBS1_LC17)	Voltage-dependent calcium channel subunit alpha-2/delta-1 OS=Mus musculus GN=Cacna2d1 PE=1 SV=1	O08532	Cacna2d1	SwissProt_2018_01.fasta	23	30	31	IKPVFIEDANFGR	R	Q	0	0	1	0	3688.23	1275830	145	157
20160429_RL_MR_120min_LC17 (FR3_PBS1_LC17)	Voltage-dependent calcium channel subunit alpha-2/delta-1 OS=Mus musculus GN=Cacna2d1 PE=1 SV=1	O08532	Cacna2d1	SwissProt_2018_01.fasta	23	30	31	ILLDAGFTNELVQNYWSK	R	Q	0	1	0	0	6771.89	39149.9	705	722
20160429_RL_MR_120min_LC17 (FR3_PBS1_LC17)	Voltage-dependent calcium channel subunit alpha-2/delta-1 OS=Mus musculus GN=Cacna2d1 PE=1 SV=1	O08532	Cacna2d1	SwissProt_2018_01.fasta	23	30	31	INTQEYLDVLGRPMVLAGDK	R	A	0	0	1	0	4834.77	189844	421	440
20160429_RL_MR_120min_LC17 (FR3_PBS1_LC17)	Voltage-dependent calcium channel subunit alpha-2/delta-1 OS=Mus musculus GN=Cacna2d1 PE=1 SV=1	O08532	Cacna2d1	SwissProt_2018_01.fasta	23	30	31	KTPNNPSCNTDLINR	R	I	0	1	1	0	1326.29	204794	690	704
20160429_RL_MR_120min_LC17 (FR3_PBS1_LC17)	Voltage-dependent calcium channel subunit alpha-2/delta-1 OS=Mus musculus GN=Cacna2d1 PE=1 SV=1	O08532	Cacna2d1	SwissProt_2018_01.fasta	23	30	31	LEETITQAR	K	Y	0	1	0	0	1464.13	378463	635	643
20160429_RL_MR_120min_LC17 (FR3_PBS1_LC17)	Voltage-dependent calcium channel subunit alpha-2/delta-1 OS=Mus musculus GN=Cacna2d1 PE=1 SV=1	O08532	Cacna2d1	SwissProt_2018_01.fasta	23	30	31	MQEDLVTLAK	K	T	0	1	0	0	3113.36	145743	40	49
20160429_RL_MR_120min_LC17 (FR3_PBS1_LC17)	Voltage-dependent calcium channel subunit alpha-2/delta-1 OS=Mus musculus GN=Cacna2d1 PE=1 SV=1	O08532	Cacna2d1	SwissProt_2018_01.fasta	23	30	31	NRDEDPTLLWQVFGSATGLAR	R	Y	0	0	1	0	6897.98	167173	196	216
20160429_RL_MR_120min_LC17 (FR3_PBS1_LC17)	Voltage-dependent calcium channel subunit alpha-2/delta-1 OS=Mus musculus GN=Cacna2d1 PE=1 SV=1	O08532	Cacna2d1	SwissProt_2018_01.fasta	23	30	31	QLVEIAAR	R	D	0	1	0	0	2024.4	209900	77	84
20160429_RL_MR_120min_LC17 (FR3_PBS1_LC17)	Voltage-dependent calcium channel subunit alpha-2/delta-1 OS=Mus musculus GN=Cacna2d1 PE=1 SV=1	O08532	Cacna2d1	SwissProt_2018_01.fasta	23	30	31	RPWYIQGAASPK	R	D	0	1	1	0	2118.72	253346	241	252
20160429_RL_MR_120min_LC17 (FR3_PBS1_LC17)	Voltage-dependent calcium channel subunit alpha-2/delta-1 OS=Mus musculus GN=Cacna2d1 PE=1 SV=1	O08532	Cacna2d1	SwissProt_2018_01.fasta	23	30	31	SGPGAYESGIMVSK	K	A	0	2	0	0	2345.86	387257	783	796
20160429_RL_MR_120min_LC17 (FR3_PBS1_LC17)	Voltage-dependent calcium channel subunit alpha-2/delta-1 OS=Mus musculus GN=Cacna2d1 PE=1 SV=1	O08532	Cacna2d1	SwissProt_2018_01.fasta	23	30	31	SWVDKMQEDLVTLAK	K	T	0	1	1	0	5943.3	332071	35	49
20160429_RL_MR_120min_LC17 (FR3_PBS1_LC17)	Voltage-dependent calcium channel subunit alpha-2/delta-1 OS=Mus musculus GN=Cacna2d1 PE=1 SV=1	O08532	Cacna2d1	SwissProt_2018_01.fasta	23	30	31	TASGVTQLADIYEK	K	Y	0	1	0	0	3859.46	207015	50	63
20160429_RL_MR_120min_LC17 (FR3_PBS1_LC17)	Voltage-dependent calcium channel subunit alpha-2/delta-1 OS=Mus musculus GN=Cacna2d1 PE=1 SV=1	O08532	Cacna2d1	SwissProt_2018_01.fasta	23	30	31	TPNNPSCNTDLINR	K	I	0	1	0	0	1923.5	164287	691	704
20160429_RL_MR_120min_LC17 (FR3_PBS1_LC17)	Voltage-dependent calcium channel subunit alpha-2/delta-1 OS=Mus musculus GN=Cacna2d1 PE=1 SV=1	O08532	Cacna2d1	SwissProt_2018_01.fasta	23	30	31	YQDLYTVEPNNAR	K	Q	0	1	0	0	2730.65	194252	64	76
20160429_RL_MR_120min_LC17 (FR3_PBS1_LC17)	Voltage-dependent calcium channel subunit alpha-2/delta-1 OS=Mus musculus GN=Cacna2d1 PE=1 SV=1	O08532	Cacna2d1	SwissProt_2018_01.fasta	23	30	31	YSETLKPDNFEESGYTFIAPR	R	E	0	0	1	0	4597.68	184674	644	664
20160429_RL_MR_120min_LC17 (FR3_PBS1_LC17)	Voltage-dependent calcium channel subunit alpha-2/delta-1 OS=Mus musculus GN=Cacna2d1 PE=1 SV=1	O08532	Cacna2d1	SwissProt_2018_01.fasta	23	30	31	YYPASPWVDNSR	R	T	0	1	0	0	3423.15	94252	217	228
20160429_RL_MR_120min_LC17 (FR3_PBS1_LC17)	Filamin-B OS=Mus musculus GN=Flnb PE=1 SV=3	Q80X90	Flnb	SwissProt_2018_01.fasta	12	12	12	IGNLQTDLSDGLR	R	L	0	1	0	0	3896.13	96047.6	37	49
20160429_RL_MR_120min_LC17 (FR3_PBS1_LC17)	Filamin-B OS=Mus musculus GN=Flnb PE=1 SV=3	Q80X90	Flnb	SwissProt_2018_01.fasta	12	12	12	IPYLPITNFNQNWQDGK	K	A	0	1	0	0	5724.09	34823.7	153	169
20160429_RL_MR_120min_LC17 (FR3_PBS1_LC17)	Filamin-B OS=Mus musculus GN=Flnb PE=1 SV=3	Q80X90	Flnb	SwissProt_2018_01.fasta	12	12	12	LPNNHIGISFIPR	R	E	0	0	1	0	3636.31	255534	1957	1969
20160429_RL_MR_120min_LC17 (FR3_PBS1_LC17)	Filamin-B OS=Mus musculus GN=Flnb PE=1 SV=3	Q80X90	Flnb	SwissProt_2018_01.fasta	12	12	12	SGCTINNPAEFIVDPK	K	D	0	1	0	0	4358.45	72386.8	658	673
20160429_RL_MR_120min_LC17 (FR3_PBS1_LC17)	Filamin-B OS=Mus musculus GN=Flnb PE=1 SV=3	Q80X90	Flnb	SwissProt_2018_01.fasta	12	12	12	SPFEVQVGPEAGMQK	K	V	0	1	0	0	3547.45	97699.3	537	551
20160429_RL_MR_120min_LC17 (FR3_PBS1_LC17)	Filamin-B OS=Mus musculus GN=Flnb PE=1 SV=3	Q80X90	Flnb	SwissProt_2018_01.fasta	12	12	12	VIVLFAGQHISK	K	S	0	0	1	0	3050.17	183637	329	340
20160429_RL_MR_120min_LC17 (FR3_PBS1_LC17)	Filamin-B OS=Mus musculus GN=Flnb PE=1 SV=3	Q80X90	Flnb	SwissProt_2018_01.fasta	12	12	12	VLFASQEIPASPFR	K	V	0	1	0	0	4972.26	219986	823	836
20160429_RL_MR_120min_LC17 (FR3_PBS1_LC17)	Filamin-B OS=Mus musculus GN=Flnb PE=1 SV=3	Q80X90	Flnb	SwissProt_2018_01.fasta	12	12	12	VLSDDEEDVDFDIIHNANDTFTVK	R	Y	0	0	1	0	5591.34	148110	787	810
20160429_RL_MR_120min_LC17 (FR3_PBS1_LC17)	Filamin-B OS=Mus musculus GN=Flnb PE=1 SV=3	Q80X90	Flnb	SwissProt_2018_01.fasta	12	12	12	VNQPASFAIR	K	L	0	1	0	0	2341.43	143977	2302	2311
20160429_RL_MR_120min_LC17 (FR3_PBS1_LC17)	Filamin-B OS=Mus musculus GN=Flnb PE=1 SV=3	Q80X90	Flnb	SwissProt_2018_01.fasta	12	12	12	VSFAGDAIPK	K	S	0	1	0	0	2702.74	210916	430	439
20160429_RL_MR_120min_LC17 (FR3_PBS1_LC17)	Filamin-B OS=Mus musculus GN=Flnb PE=1 SV=3	Q80X90	Flnb	SwissProt_2018_01.fasta	12	12	12	VSYFPTVPGVYIVSTK	K	F	0	1	0	0	5557.36	85499.7	2059	2074
20160429_RL_MR_120min_LC17 (FR3_PBS1_LC17)	Filamin-B OS=Mus musculus GN=Flnb PE=1 SV=3	Q80X90	Flnb	SwissProt_2018_01.fasta	12	12	12	VYGQGLSEGR	K	T	0	1	0	0	1309.6	307981	2007	2016
20160429_RL_MR_120min_LC17 (FR3_PBS1_LC17)	Latent-transforming growth factor beta-binding protein 4 OS=Mus musculus GN=Ltbp4 PE=1 SV=1	D3Z598	Ltbp4	Trembl_2018_01.fasta	7	7	8	AEAAAPYTVLAQSAPR	R	E	0	1	0	0	3538.77	138959	194	209
20160429_RL_MR_120min_LC17 (FR3_PBS1_LC17)	Latent-transforming growth factor beta-binding protein 4 OS=Mus musculus GN=Ltbp4 PE=1 SV=1	D3Z598	Ltbp4	Trembl_2018_01.fasta	7	7	8	AEAAAPYTVLAQSAPREDGYSDASGFGYCFR	R	E	0	0	1	0	5191.88	48280.9	194	224
20160429_RL_MR_120min_LC17 (FR3_PBS1_LC17)	Latent-transforming growth factor beta-binding protein 4 OS=Mus musculus GN=Ltbp4 PE=1 SV=1	D3Z598	Ltbp4	Trembl_2018_01.fasta	7	7	8	APAGTFPGSQPQAPASPSLPARPPAPPPPR	R	R	0	0	1	0	3083.78	76284.6	1113	1142
20160429_RL_MR_120min_LC17 (FR3_PBS1_LC17)	Latent-transforming growth factor beta-binding protein 4 OS=Mus musculus GN=Ltbp4 PE=1 SV=1	D3Z598	Ltbp4	Trembl_2018_01.fasta	7	7	8	DVDECQLFQDQVCK	R	S	0	1	0	0	4030.4	102785	1229	1242
20160429_RL_MR_120min_LC17 (FR3_PBS1_LC17)	Latent-transforming growth factor beta-binding protein 4 OS=Mus musculus GN=Ltbp4 PE=1 SV=1	D3Z598	Ltbp4	Trembl_2018_01.fasta	7	7	8	GGYTCVCPDGFLLDSSR	R	S	0	1	0	0	4743.45	71302.9	310	326
20160429_RL_MR_120min_LC17 (FR3_PBS1_LC17)	Latent-transforming growth factor beta-binding protein 4 OS=Mus musculus GN=Ltbp4 PE=1 SV=1	D3Z598	Ltbp4	Trembl_2018_01.fasta	7	7	8	GVCENLPGSFR	R	C	0	1	0	0	2812.07	200017	662	672
20160429_RL_MR_120min_LC17 (FR3_PBS1_LC17)	Latent-transforming growth factor beta-binding protein 4 OS=Mus musculus GN=Ltbp4 PE=1 SV=1	D3Z598	Ltbp4	Trembl_2018_01.fasta	7	7	8	VSGPWEEANPEALAR	R	A	0	2	0	0	4099.66	336863	173	187
20160429_RL_MR_120min_LC17 (FR3_PBS1_LC17)	MCG133649, isoform CRA_a OS=Mus musculus GN=Myh6 PE=1 SV=1	B2RQQ1,Q02566	Myh6	SwissProt_2018_01.fasta,Trembl_2018_01.fasta	9	10	10	AGLLGLLEEMRDER	K	L	0	0	1	0	5941.03	64758.9	769	782
20160429_RL_MR_120min_LC17 (FR3_PBS1_LC17)	MCG133649, isoform CRA_a OS=Mus musculus GN=Myh6 PE=1 SV=1	B2RQQ1,Q02566	Myh6	SwissProt_2018_01.fasta,Trembl_2018_01.fasta	9	10	10	ENPNANKGTLEDQIIQANPALEAFGNAK	K	T	0	0	1	0	5438.85	34483.8	208	235
20160429_RL_MR_120min_LC17 (FR3_PBS1_LC17)	MCG133649, isoform CRA_a OS=Mus musculus GN=Myh6 PE=1 SV=1	B2RQQ1,Q02566	Myh6	SwissProt_2018_01.fasta,Trembl_2018_01.fasta	9	10	10	GQSVQQVYYSIGALAK	K	S	0	1	0	0	4940.05	124800	415	430
20160429_RL_MR_120min_LC17 (FR3_PBS1_LC17)	MCG133649, isoform CRA_a OS=Mus musculus GN=Myh6 PE=1 SV=1	B2RQQ1,Q02566	Myh6	SwissProt_2018_01.fasta,Trembl_2018_01.fasta	9	10	10	LASADIETYLLEK	K	S	0	1	0	0	5150.62	88483	259	271
20160429_RL_MR_120min_LC17 (FR3_PBS1_LC17)	MCG133649, isoform CRA_a OS=Mus musculus GN=Myh6 PE=1 SV=1	B2RQQ1,Q02566	Myh6	SwissProt_2018_01.fasta,Trembl_2018_01.fasta	9	10	10	LMATLFSTYASADTGDSGK	K	G	0	1	0	0	4978.54	40051.1	617	635
20160429_RL_MR_120min_LC17 (FR3_PBS1_LC17)	MCG133649, isoform CRA_a OS=Mus musculus GN=Myh6 PE=1 SV=1	B2RQQ1,Q02566	Myh6	SwissProt_2018_01.fasta,Trembl_2018_01.fasta	9	10	10	MVSLLQEKNDLQLQVQAEQDNLNDAEER	K	C	0	0	1	0	5334.54	30232.3	879	906
20160429_RL_MR_120min_LC17 (FR3_PBS1_LC17)	MCG133649, isoform CRA_a OS=Mus musculus GN=Myh6 PE=1 SV=1	B2RQQ1,Q02566	Myh6	SwissProt_2018_01.fasta,Trembl_2018_01.fasta	9	10	10	NLTEEMAGLDEIIAK	K	L	0	1	1	0	6056.57	195828	979	993
20160429_RL_MR_120min_LC17 (FR3_PBS1_LC17)	MCG133649, isoform CRA_a OS=Mus musculus GN=Myh6 PE=1 SV=1	B2RQQ1,Q02566	Myh6	SwissProt_2018_01.fasta,Trembl_2018_01.fasta	9	10	10	TDAQMADFGAAAQYLR	M	K	0	1	0	0	6197.39	78870.1	2	17
20160429_RL_MR_120min_LC17 (FR3_PBS1_LC17)	MCG133649, isoform CRA_a OS=Mus musculus GN=Myh6 PE=1 SV=1	B2RQQ1,Q02566	Myh6	SwissProt_2018_01.fasta,Trembl_2018_01.fasta	9	10	10	TLEDQANEYR	R	V	0	1	0	0	2025.24	149669	1253	1262
20160429_RL_MR_120min_LC17 (FR3_PBS1_LC17)	ATP synthase subunit beta, mitochondrial OS=Mus musculus GN=Atp5b PE=1 SV=2	P56480	Atp5b	SwissProt_2018_01.fasta	8	8	8	AIAELGIYPAVDPLDSTSR	R	I	0	1	0	0	5570.54	40143.4	388	406
20160429_RL_MR_120min_LC17 (FR3_PBS1_LC17)	ATP synthase subunit beta, mitochondrial OS=Mus musculus GN=Atp5b PE=1 SV=2	P56480	Atp5b	SwissProt_2018_01.fasta	8	8	8	GSITSVQAIYVPADDLTDPAPATTFAHLDATTVLSR	K	A	0	0	1	0	6366.76	17960.7	352	387
20160429_RL_MR_120min_LC17 (FR3_PBS1_LC17)	ATP synthase subunit beta, mitochondrial OS=Mus musculus GN=Atp5b PE=1 SV=2	P56480	Atp5b	SwissProt_2018_01.fasta	8	8	8	IGLFGGAGVGK	K	T	0	1	0	0	3387.92	144594	202	212
20160429_RL_MR_120min_LC17 (FR3_PBS1_LC17)	ATP synthase subunit beta, mitochondrial OS=Mus musculus GN=Atp5b PE=1 SV=2	P56480	Atp5b	SwissProt_2018_01.fasta	8	8	8	LVLEVAQHLGESTVR	R	T	0	1	0	0	3788.76	311618	95	109
20160429_RL_MR_120min_LC17 (FR3_PBS1_LC17)	ATP synthase subunit beta, mitochondrial OS=Mus musculus GN=Atp5b PE=1 SV=2	P56480	Atp5b	SwissProt_2018_01.fasta	8	8	8	QFAPIHAEAPEFIEMSVEQEILVTGIK	K	V	0	0	1	0	6915.24	52245.5	162	188
20160429_RL_MR_120min_LC17 (FR3_PBS1_LC17)	ATP synthase subunit beta, mitochondrial OS=Mus musculus GN=Atp5b PE=1 SV=2	P56480	Atp5b	SwissProt_2018_01.fasta	8	8	8	TVLIMELINNVAK	K	A	0	1	0	0	6896.49	82845.5	213	225
20160429_RL_MR_120min_LC17 (FR3_PBS1_LC17)	ATP synthase subunit beta, mitochondrial OS=Mus musculus GN=Atp5b PE=1 SV=2	P56480	Atp5b	SwissProt_2018_01.fasta	8	8	8	VALTGLTVAEYFRDQEGQDVLLFIDNIFR	R	F	0	0	1	0	7032	139357	282	310
20160429_RL_MR_120min_LC17 (FR3_PBS1_LC17)	ATP synthase subunit beta, mitochondrial OS=Mus musculus GN=Atp5b PE=1 SV=2	P56480	Atp5b	SwissProt_2018_01.fasta	8	8	8	VLDSGAPIKIPVGPETLGR	K	I	0	0	1	0	4285.53	210657	125	143
20160429_RL_MR_120min_LC17 (FR3_PBS1_LC17)	Glutamyl aminopeptidase OS=Mus musculus GN=Enpep PE=1 SV=1	P16406,Q52JJ6	Enpep	SwissProt_2018_01.fasta,Trembl_2018_01.fasta	10	11	11	ASILGFACK	R	M	0	1	0	0	3429.21	169589	737	745
20160429_RL_MR_120min_LC17 (FR3_PBS1_LC17)	Glutamyl aminopeptidase OS=Mus musculus GN=Enpep PE=1 SV=1	P16406,Q52JJ6	Enpep	SwissProt_2018_01.fasta,Trembl_2018_01.fasta	10	11	11	ETNLLYDPLLSASSNQQR	R	V	0	1	1	0	5303.73	164773	361	378
20160429_RL_MR_120min_LC17 (FR3_PBS1_LC17)	Glutamyl aminopeptidase OS=Mus musculus GN=Enpep PE=1 SV=1	P16406,Q52JJ6	Enpep	SwissProt_2018_01.fasta,Trembl_2018_01.fasta	10	11	11	GSASIPVNLR	K	L	0	1	0	0	2342.87	262607	765	774
20160429_RL_MR_120min_LC17 (FR3_PBS1_LC17)	Glutamyl aminopeptidase OS=Mus musculus GN=Enpep PE=1 SV=1	P16406,Q52JJ6	Enpep	SwissProt_2018_01.fasta,Trembl_2018_01.fasta	10	11	11	IAIPDFGTGAMENWGLVTYR	K	E	0	1	0	0	6823.99	50348.9	341	360
20160429_RL_MR_120min_LC17 (FR3_PBS1_LC17)	Glutamyl aminopeptidase OS=Mus musculus GN=Enpep PE=1 SV=1	P16406,Q52JJ6	Enpep	SwissProt_2018_01.fasta,Trembl_2018_01.fasta	10	11	11	LLYGLASVK	K	D	0	1	0	0	3521	279876	810	818
20160429_RL_MR_120min_LC17 (FR3_PBS1_LC17)	Glutamyl aminopeptidase OS=Mus musculus GN=Enpep PE=1 SV=1	P16406,Q52JJ6	Enpep	SwissProt_2018_01.fasta,Trembl_2018_01.fasta	10	11	11	LPDFINPVHYDLEVK	R	A	0	0	1	0	5184.87	167308	85	99
20160429_RL_MR_120min_LC17 (FR3_PBS1_LC17)	Glutamyl aminopeptidase OS=Mus musculus GN=Enpep PE=1 SV=1	P16406,Q52JJ6	Enpep	SwissProt_2018_01.fasta,Trembl_2018_01.fasta	10	11	11	MLQDWITPEK	R	F	0	1	0	0	4088.74	154597	480	489
20160429_RL_MR_120min_LC17 (FR3_PBS1_LC17)	Glutamyl aminopeptidase OS=Mus musculus GN=Enpep PE=1 SV=1	P16406,Q52JJ6	Enpep	SwissProt_2018_01.fasta,Trembl_2018_01.fasta	10	11	11	SSFIDDAFALAR	R	A	0	1	0	0	6011.05	91325	647	658
20160429_RL_MR_120min_LC17 (FR3_PBS1_LC17)	Glutamyl aminopeptidase OS=Mus musculus GN=Enpep PE=1 SV=1	P16406,Q52JJ6	Enpep	SwissProt_2018_01.fasta,Trembl_2018_01.fasta	10	11	11	TTYMEDGQIR	K	S	0	1	0	0	1206.26	145032	198	207
20160429_RL_MR_120min_LC17 (FR3_PBS1_LC17)	Glutamyl aminopeptidase OS=Mus musculus GN=Enpep PE=1 SV=1	P16406,Q52JJ6	Enpep	SwissProt_2018_01.fasta,Trembl_2018_01.fasta	10	11	11	YLEMLKDPNIIK	R	T	0	0	1	0	4015.9	263359	826	837
20160429_RL_MR_120min_LC17 (FR3_PBS1_LC17)	Sorbin and SH3 domain-containing protein 1 OS=Mus musculus GN=Sorbs1 PE=1 SV=2	Q62417	Sorbs1	SwissProt_2018_01.fasta	1	1	1	SVLEGGDIPLQGLSGLK	K	R	0	1	0	0	5285.23	112102	451	467
20160429_RL_MR_120min_LC17 (FR3_PBS1_LC17)	Myosin-10 OS=Mus musculus GN=Myh10 PE=1 SV=1	Q3UH59,Q61879	Myh10	SwissProt_2018_01.fasta,Trembl_2018_01.fasta	74	109	123	ADMEDLMSSK	R	D	0	1	0	0	3051.15	135404	1548	1557
20160429_RL_MR_120min_LC17 (FR3_PBS1_LC17)	Myosin-10 OS=Mus musculus GN=Myh10 PE=1 SV=1	Q3UH59,Q61879	Myh10	SwissProt_2018_01.fasta,Trembl_2018_01.fasta	74	109	123	ADMEDLMSSKDDVGK	R	N	0	0	1	0	2970.57	252818	1548	1562
20160429_RL_MR_120min_LC17 (FR3_PBS1_LC17)	Myosin-10 OS=Mus musculus GN=Myh10 PE=1 SV=1	Q3UH59,Q61879	Myh10	SwissProt_2018_01.fasta,Trembl_2018_01.fasta	74	109	123	AKLQELEGAVK	K	S	0	1	1	0	1916.83	519025	1836	1846
20160429_RL_MR_120min_LC17 (FR3_PBS1_LC17)	Myosin-10 OS=Mus musculus GN=Myh10 PE=1 SV=1	Q3UH59,Q61879	Myh10	SwissProt_2018_01.fasta,Trembl_2018_01.fasta	74	109	123	ALEDETKNHEAQIQDMR	K	Q	0	1	1	0	2131.17	321176	1219	1235
20160429_RL_MR_120min_LC17 (FR3_PBS1_LC17)	Myosin-10 OS=Mus musculus GN=Myh10 PE=1 SV=1	Q3UH59,Q61879	Myh10	SwissProt_2018_01.fasta,Trembl_2018_01.fasta	74	109	123	ALEEALEAKEEFER	R	Q	0	1	2	0	3417.67	1082410	1528	1541
20160429_RL_MR_120min_LC17 (FR3_PBS1_LC17)	Myosin-10 OS=Mus musculus GN=Myh10 PE=1 SV=1	Q3UH59,Q61879	Myh10	SwissProt_2018_01.fasta,Trembl_2018_01.fasta	74	109	123	ALELDPNLYR	R	I	0	3	0	0	4692.27	552802	790	799
20160429_RL_MR_120min_LC17 (FR3_PBS1_LC17)	Myosin-10 OS=Mus musculus GN=Myh10 PE=1 SV=1	Q3UH59,Q61879	Myh10	SwissProt_2018_01.fasta,Trembl_2018_01.fasta	74	109	123	ALEQQVEEMR	R	T	0	2	0	0	2059.16	529787	1573	1582
20160429_RL_MR_120min_LC17 (FR3_PBS1_LC17)	Myosin-10 OS=Mus musculus GN=Myh10 PE=1 SV=1	Q3UH59,Q61879	Myh10	SwissProt_2018_01.fasta,Trembl_2018_01.fasta	74	109	123	AMVNKDDIQK	K	M	0	0	1	0	832.262	1186210	106	115
20160429_RL_MR_120min_LC17 (FR3_PBS1_LC17)	Myosin-10 OS=Mus musculus GN=Myh10 PE=1 SV=1	Q3UH59,Q61879	Myh10	SwissProt_2018_01.fasta,Trembl_2018_01.fasta	74	109	123	ASRDEIFAQSK	R	E	0	1	0	0	1133.42	334133	1703	1713
20160429_RL_MR_120min_LC17 (FR3_PBS1_LC17)	Myosin-10 OS=Mus musculus GN=Myh10 PE=1 SV=1	Q3UH59,Q61879	Myh10	SwissProt_2018_01.fasta,Trembl_2018_01.fasta	74	109	123	AVIYNPATQADWTAK	R	K	0	1	1	0	3717.98	886016	56	70
20160429_RL_MR_120min_LC17 (FR3_PBS1_LC17)	Myosin-10 OS=Mus musculus GN=Myh10 PE=1 SV=1	Q3UH59,Q61879	Myh10	SwissProt_2018_01.fasta,Trembl_2018_01.fasta	74	109	123	DAAGLESQLQDTQELLQEETR	K	Q	0	1	1	0	6168.99	335107	1346	1366
20160429_RL_MR_120min_LC17 (FR3_PBS1_LC17)	Myosin-10 OS=Mus musculus GN=Myh10 PE=1 SV=1	Q3UH59,Q61879	Myh10	SwissProt_2018_01.fasta,Trembl_2018_01.fasta	74	109	123	DAAGLESQLQDTQELLQEETRQK	K	L	0	0	1	0	5528.79	282861	1346	1368
20160429_RL_MR_120min_LC17 (FR3_PBS1_LC17)	Myosin-10 OS=Mus musculus GN=Myh10 PE=1 SV=1	Q3UH59,Q61879	Myh10	SwissProt_2018_01.fasta,Trembl_2018_01.fasta	74	109	123	DEIFAQSK	R	E	0	1	0	0	1700.86	177929	1706	1713
20160429_RL_MR_120min_LC17 (FR3_PBS1_LC17)	Myosin-10 OS=Mus musculus GN=Myh10 PE=1 SV=1	Q3UH59,Q61879	Myh10	SwissProt_2018_01.fasta,Trembl_2018_01.fasta	74	109	123	DHNIPGELER	K	Q	0	0	2	0	1643.78	347452	244	253
20160429_RL_MR_120min_LC17 (FR3_PBS1_LC17)	Myosin-10 OS=Mus musculus GN=Myh10 PE=1 SV=1	Q3UH59,Q61879	Myh10	SwissProt_2018_01.fasta,Trembl_2018_01.fasta	74	109	123	DLEAQIEAANK	K	A	0	1	0	0	3302.5	127846	1665	1675
20160429_RL_MR_120min_LC17 (FR3_PBS1_LC17)	Myosin-10 OS=Mus musculus GN=Myh10 PE=1 SV=1	Q3UH59,Q61879	Myh10	SwissProt_2018_01.fasta,Trembl_2018_01.fasta	74	109	123	DVEALSQRLEEK	K	V	0	1	0	0	2772.93	143635	1437	1448
20160429_RL_MR_120min_LC17 (FR3_PBS1_LC17)	Myosin-10 OS=Mus musculus GN=Myh10 PE=1 SV=1	Q3UH59,Q61879	Myh10	SwissProt_2018_01.fasta,Trembl_2018_01.fasta	74	109	123	EIFMQVEDERR	K	H	0	0	1	0	2171.63	174864	1890	1900
20160429_RL_MR_120min_LC17 (FR3_PBS1_LC17)	Myosin-10 OS=Mus musculus GN=Myh10 PE=1 SV=1	Q3UH59,Q61879	Myh10	SwissProt_2018_01.fasta,Trembl_2018_01.fasta	74	109	123	ELDDATEANEGLSR	R	E	0	2	0	0	2644.8	973437	1943	1956
20160429_RL_MR_120min_LC17 (FR3_PBS1_LC17)	Myosin-10 OS=Mus musculus GN=Myh10 PE=1 SV=1	Q3UH59,Q61879	Myh10	SwissProt_2018_01.fasta,Trembl_2018_01.fasta	74	109	123	ELEAELEDER	R	K	0	1	0	0	2648.45	254728	1637	1646
20160429_RL_MR_120min_LC17 (FR3_PBS1_LC17)	Myosin-10 OS=Mus musculus GN=Myh10 PE=1 SV=1	Q3UH59,Q61879	Myh10	SwissProt_2018_01.fasta,Trembl_2018_01.fasta	74	109	123	ELQAQIAELQEDFESEK	R	A	0	1	1	0	5779.74	203835	1152	1168
20160429_RL_MR_120min_LC17 (FR3_PBS1_LC17)	Myosin-10 OS=Mus musculus GN=Myh10 PE=1 SV=1	Q3UH59,Q61879	Myh10	SwissProt_2018_01.fasta,Trembl_2018_01.fasta	74	109	123	ELQAQIAELQEDFESEKASR	R	N	0	1	0	0	5115.16	78356.4	1152	1171
20160429_RL_MR_120min_LC17 (FR3_PBS1_LC17)	Myosin-10 OS=Mus musculus GN=Myh10 PE=1 SV=1	Q3UH59,Q61879	Myh10	SwissProt_2018_01.fasta,Trembl_2018_01.fasta	74	109	123	EQADFAVEALAK	K	A	0	5	0	0	3857.69	1360700	452	463
20160429_RL_MR_120min_LC17 (FR3_PBS1_LC17)	Myosin-10 OS=Mus musculus GN=Myh10 PE=1 SV=1	Q3UH59,Q61879	Myh10	SwissProt_2018_01.fasta,Trembl_2018_01.fasta	74	109	123	FAKDAAGLESQLQDTQELLQEETR	K	Q	0	0	1	0	5506.96	209595	1343	1366
20160429_RL_MR_120min_LC17 (FR3_PBS1_LC17)	Myosin-10 OS=Mus musculus GN=Myh10 PE=1 SV=1	Q3UH59,Q61879	Myh10	SwissProt_2018_01.fasta,Trembl_2018_01.fasta	74	109	123	FDQLLAEEKGISAR	K	Y	0	0	1	0	3058.9	233881	1490	1503
20160429_RL_MR_120min_LC17 (FR3_PBS1_LC17)	Myosin-10 OS=Mus musculus GN=Myh10 PE=1 SV=1	Q3UH59,Q61879	Myh10	SwissProt_2018_01.fasta,Trembl_2018_01.fasta	74	109	123	FKATISALEAK	K	I	0	0	1	0	2290.96	228543	1849	1859
20160429_RL_MR_120min_LC17 (FR3_PBS1_LC17)	Myosin-10 OS=Mus musculus GN=Myh10 PE=1 SV=1	Q3UH59,Q61879	Myh10	SwissProt_2018_01.fasta,Trembl_2018_01.fasta	74	109	123	FLSNGYIPIPGQQDK	R	D	0	1	0	0	4383.8	487338	346	360
20160429_RL_MR_120min_LC17 (FR3_PBS1_LC17)	Myosin-10 OS=Mus musculus GN=Myh10 PE=1 SV=1	Q3UH59,Q61879	Myh10	SwissProt_2018_01.fasta,Trembl_2018_01.fasta	74	109	123	FVAELWKDVDR	R	I	0	0	1	0	4157.53	199908	651	661
20160429_RL_MR_120min_LC17 (FR3_PBS1_LC17)	Myosin-10 OS=Mus musculus GN=Myh10 PE=1 SV=1	Q3UH59,Q61879	Myh10	SwissProt_2018_01.fasta,Trembl_2018_01.fasta	74	109	123	GGPISFSSSR	R	S	0	1	0	0	1891.01	187154	1968	1977
20160429_RL_MR_120min_LC17 (FR3_PBS1_LC17)	Myosin-10 OS=Mus musculus GN=Myh10 PE=1 SV=1	Q3UH59,Q61879	Myh10	SwissProt_2018_01.fasta,Trembl_2018_01.fasta	74	109	123	HAEQERDELADEIANSASGK	R	S	0	0	1	0	2806.42	231604	1742	1761
20160429_RL_MR_120min_LC17 (FR3_PBS1_LC17)	Myosin-10 OS=Mus musculus GN=Myh10 PE=1 SV=1	Q3UH59,Q61879	Myh10	SwissProt_2018_01.fasta,Trembl_2018_01.fasta	74	109	123	HATALEELSEQLEQAK	R	R	0	0	1	0	4765.35	224165	1238	1253
20160429_RL_MR_120min_LC17 (FR3_PBS1_LC17)	Myosin-10 OS=Mus musculus GN=Myh10 PE=1 SV=1	Q3UH59,Q61879	Myh10	SwissProt_2018_01.fasta,Trembl_2018_01.fasta	74	109	123	HATALEELSEQLEQAKR	R	F	0	0	1	0	4070.88	235994	1238	1254
20160429_RL_MR_120min_LC17 (FR3_PBS1_LC17)	Myosin-10 OS=Mus musculus GN=Myh10 PE=1 SV=1	Q3UH59,Q61879	Myh10	SwissProt_2018_01.fasta,Trembl_2018_01.fasta	74	109	123	HGFEAASIKEER	R	G	0	0	1	0	991.927	307986	80	91
20160429_RL_MR_120min_LC17 (FR3_PBS1_LC17)	Myosin-10 OS=Mus musculus GN=Myh10 PE=1 SV=1	Q3UH59,Q61879	Myh10	SwissProt_2018_01.fasta,Trembl_2018_01.fasta	74	109	123	HQQLLEEK	K	N	0	1	0	0	805.111	415103	919	926
20160429_RL_MR_120min_LC17 (FR3_PBS1_LC17)	Myosin-10 OS=Mus musculus GN=Myh10 PE=1 SV=1	Q3UH59,Q61879	Myh10	SwissProt_2018_01.fasta,Trembl_2018_01.fasta	74	109	123	IAECSSQLAEEEEKAK	R	N	0	1	1	0	1753.23	645415	1045	1060
20160429_RL_MR_120min_LC17 (FR3_PBS1_LC17)	Myosin-10 OS=Mus musculus GN=Myh10 PE=1 SV=1	Q3UH59,Q61879	Myh10	SwissProt_2018_01.fasta,Trembl_2018_01.fasta	74	109	123	IAQLEEELEEEQSNMELLNDR	R	F	0	0	2	0	5477.31	572820	1775	1795
20160429_RL_MR_120min_LC17 (FR3_PBS1_LC17)	Myosin-10 OS=Mus musculus GN=Myh10 PE=1 SV=1	Q3UH59,Q61879	Myh10	SwissProt_2018_01.fasta,Trembl_2018_01.fasta	74	109	123	IAQLEEELEEEQSNMELLNDRFR	R	K	0	0	1	0	5136.38	43650.7	1775	1797
20160429_RL_MR_120min_LC17 (FR3_PBS1_LC17)	Myosin-10 OS=Mus musculus GN=Myh10 PE=1 SV=1	Q3UH59,Q61879	Myh10	SwissProt_2018_01.fasta,Trembl_2018_01.fasta	74	109	123	IGQLEEQLEQEAKER	K	A	0	0	1	0	3386.76	805738	1860	1874
20160429_RL_MR_120min_LC17 (FR3_PBS1_LC17)	Myosin-10 OS=Mus musculus GN=Myh10 PE=1 SV=1	Q3UH59,Q61879	Myh10	SwissProt_2018_01.fasta,Trembl_2018_01.fasta	74	109	123	IVGLDQVTGMTETAFGSAYK	R	T	0	2	1	0	6112.49	411873	662	681
20160429_RL_MR_120min_LC17 (FR3_PBS1_LC17)	Myosin-10 OS=Mus musculus GN=Myh10 PE=1 SV=1	Q3UH59,Q61879	Myh10	SwissProt_2018_01.fasta,Trembl_2018_01.fasta	74	109	123	KLVWIPSER	K	H	0	1	0	0	2753.03	265466	71	79
20160429_RL_MR_120min_LC17 (FR3_PBS1_LC17)	Myosin-10 OS=Mus musculus GN=Myh10 PE=1 SV=1	Q3UH59,Q61879	Myh10	SwissProt_2018_01.fasta,Trembl_2018_01.fasta	74	109	123	KMEEEVLLLEDQNSK	K	F	0	1	0	0	3512.37	82296.6	1019	1033
20160429_RL_MR_120min_LC17 (FR3_PBS1_LC17)	Myosin-10 OS=Mus musculus GN=Myh10 PE=1 SV=1	Q3UH59,Q61879	Myh10	SwissProt_2018_01.fasta,Trembl_2018_01.fasta	74	109	123	KMQAHIQDLEEQLDEEEGAR	K	Q	0	0	1	0	3612.1	136874	984	1003
20160429_RL_MR_120min_LC17 (FR3_PBS1_LC17)	Myosin-10 OS=Mus musculus GN=Myh10 PE=1 SV=1	Q3UH59,Q61879	Myh10	SwissProt_2018_01.fasta,Trembl_2018_01.fasta	74	109	123	KTTLQVDTLNTELAAER	R	S	0	1	1	0	3359.75	851267	1798	1814
20160429_RL_MR_120min_LC17 (FR3_PBS1_LC17)	Myosin-10 OS=Mus musculus GN=Myh10 PE=1 SV=1	Q3UH59,Q61879	Myh10	SwissProt_2018_01.fasta,Trembl_2018_01.fasta	74	109	123	KVDDDLGTIESLEEAK	K	K	0	1	1	0	4110.17	305359	1416	1431
20160429_RL_MR_120min_LC17 (FR3_PBS1_LC17)	Myosin-10 OS=Mus musculus GN=Myh10 PE=1 SV=1	Q3UH59,Q61879	Myh10	SwissProt_2018_01.fasta,Trembl_2018_01.fasta	74	109	123	LCHLLGMNVMEFTR	K	A	0	1	6	0	4202.44	1178740	418	431
20160429_RL_MR_120min_LC17 (FR3_PBS1_LC17)	Myosin-10 OS=Mus musculus GN=Myh10 PE=1 SV=1	Q3UH59,Q61879	Myh10	SwissProt_2018_01.fasta,Trembl_2018_01.fasta	74	109	123	LLKDVEALSQR	K	L	0	1	1	0	2466.3	844568	1434	1444
20160429_RL_MR_120min_LC17 (FR3_PBS1_LC17)	Myosin-10 OS=Mus musculus GN=Myh10 PE=1 SV=1	Q3UH59,Q61879	Myh10	SwissProt_2018_01.fasta,Trembl_2018_01.fasta	74	109	123	LQELEGAVK	K	S	0	1	0	0	1742.45	1082460	1838	1846
20160429_RL_MR_120min_LC17 (FR3_PBS1_LC17)	Myosin-10 OS=Mus musculus GN=Myh10 PE=1 SV=1	Q3UH59,Q61879	Myh10	SwissProt_2018_01.fasta,Trembl_2018_01.fasta	74	109	123	LQNELDNVSTLLEEAEK	K	K	0	1	0	0	6126.83	42891.2	1322	1338
20160429_RL_MR_120min_LC17 (FR3_PBS1_LC17)	Myosin-10 OS=Mus musculus GN=Myh10 PE=1 SV=1	Q3UH59,Q61879	Myh10	SwissProt_2018_01.fasta,Trembl_2018_01.fasta	74	109	123	LQNELDNVSTLLEEAEKK	K	G	0	1	0	0	5442.49	30319.7	1322	1339
20160429_RL_MR_120min_LC17 (FR3_PBS1_LC17)	Myosin-10 OS=Mus musculus GN=Myh10 PE=1 SV=1	Q3UH59,Q61879	Myh10	SwissProt_2018_01.fasta,Trembl_2018_01.fasta	74	109	123	LQQELDDLTVDLDHQR	R	Q	0	1	1	0	4140.03	376966	1462	1477
20160429_RL_MR_120min_LC17 (FR3_PBS1_LC17)	Myosin-10 OS=Mus musculus GN=Myh10 PE=1 SV=1	Q3UH59,Q61879	Myh10	SwissProt_2018_01.fasta,Trembl_2018_01.fasta	74	109	123	MEEEVLLLEDQNSK	K	F	0	3	1	0	4194.82	620320	1020	1033
20160429_RL_MR_120min_LC17 (FR3_PBS1_LC17)	Myosin-10 OS=Mus musculus GN=Myh10 PE=1 SV=1	Q3UH59,Q61879	Myh10	SwissProt_2018_01.fasta,Trembl_2018_01.fasta	74	109	123	MQAHIQDLEEQLDEEEGAR	K	Q	0	1	1	0	4104.47	453269	985	1003
20160429_RL_MR_120min_LC17 (FR3_PBS1_LC17)	Myosin-10 OS=Mus musculus GN=Myh10 PE=1 SV=1	Q3UH59,Q61879	Myh10	SwissProt_2018_01.fasta,Trembl_2018_01.fasta	74	109	123	MQAHIQDLEEQLDEEEGARQK	K	L	0	0	2	0	3369.6	375887	985	1005
20160429_RL_MR_120min_LC17 (FR3_PBS1_LC17)	Myosin-10 OS=Mus musculus GN=Myh10 PE=1 SV=1	Q3UH59,Q61879	Myh10	SwissProt_2018_01.fasta,Trembl_2018_01.fasta	74	109	123	NKQEVMISDLEER	R	L	0	1	2	0	2682.12	889149	1067	1079
20160429_RL_MR_120min_LC17 (FR3_PBS1_LC17)	Myosin-10 OS=Mus musculus GN=Myh10 PE=1 SV=1	Q3UH59,Q61879	Myh10	SwissProt_2018_01.fasta,Trembl_2018_01.fasta	74	109	123	NLPIYSENIIEMYR	K	G	0	4	1	0	5681.88	597641	167	180
20160429_RL_MR_120min_LC17 (FR3_PBS1_LC17)	Myosin-10 OS=Mus musculus GN=Myh10 PE=1 SV=1	Q3UH59,Q61879	Myh10	SwissProt_2018_01.fasta,Trembl_2018_01.fasta	74	109	123	NMDPLNDNVATLLHQSSDR	K	F	0	0	2	0	4435.8	565856	632	650
20160429_RL_MR_120min_LC17 (FR3_PBS1_LC17)	Myosin-10 OS=Mus musculus GN=Myh10 PE=1 SV=1	Q3UH59,Q61879	Myh10	SwissProt_2018_01.fasta,Trembl_2018_01.fasta	74	109	123	NTDQASMPENTVAQK	R	L	0	2	1	0	1406.3	495091	403	417
20160429_RL_MR_120min_LC17 (FR3_PBS1_LC17)	Myosin-10 OS=Mus musculus GN=Myh10 PE=1 SV=1	Q3UH59,Q61879	Myh10	SwissProt_2018_01.fasta,Trembl_2018_01.fasta	74	109	123	QEEELQAKDEELLK	R	V	0	0	1	0	2573.8	230293	887	900
20160429_RL_MR_120min_LC17 (FR3_PBS1_LC17)	Myosin-10 OS=Mus musculus GN=Myh10 PE=1 SV=1	Q3UH59,Q61879	Myh10	SwissProt_2018_01.fasta,Trembl_2018_01.fasta	74	109	123	QIVSNLEK	R	K	0	1	0	0	1483.88	853976	1478	1485
20160429_RL_MR_120min_LC17 (FR3_PBS1_LC17)	Myosin-10 OS=Mus musculus GN=Myh10 PE=1 SV=1	Q3UH59,Q61879	Myh10	SwissProt_2018_01.fasta,Trembl_2018_01.fasta	74	109	123	QIVSNLEKK	R	Q	0	0	1	0	876.037	506043	1478	1486
20160429_RL_MR_120min_LC17 (FR3_PBS1_LC17)	Myosin-10 OS=Mus musculus GN=Myh10 PE=1 SV=1	Q3UH59,Q61879	Myh10	SwissProt_2018_01.fasta,Trembl_2018_01.fasta	74	109	123	QLEEAEEEATRANASR	R	R	0	0	1	0	1736.06	281294	1922	1937
20160429_RL_MR_120min_LC17 (FR3_PBS1_LC17)	Myosin-10 OS=Mus musculus GN=Myh10 PE=1 SV=1	Q3UH59,Q61879	Myh10	SwissProt_2018_01.fasta,Trembl_2018_01.fasta	74	109	123	QLLQANPILESFGNAK	R	T	0	2	1	0	5372.82	834056	254	269
20160429_RL_MR_120min_LC17 (FR3_PBS1_LC17)	Myosin-10 OS=Mus musculus GN=Myh10 PE=1 SV=1	Q3UH59,Q61879	Myh10	SwissProt_2018_01.fasta,Trembl_2018_01.fasta	74	109	123	QQQLSALK	K	V	0	1	0	0	1150.29	680856	847	854
20160429_RL_MR_120min_LC17 (FR3_PBS1_LC17)	Myosin-10 OS=Mus musculus GN=Myh10 PE=1 SV=1	Q3UH59,Q61879	Myh10	SwissProt_2018_01.fasta,Trembl_2018_01.fasta	74	109	123	QTKVEGELEEMER	K	K	0	0	1	0	2668.14	255315	905	917
20160429_RL_MR_120min_LC17 (FR3_PBS1_LC17)	Myosin-10 OS=Mus musculus GN=Myh10 PE=1 SV=1	Q3UH59,Q61879	Myh10	SwissProt_2018_01.fasta,Trembl_2018_01.fasta	74	109	123	QVLALQSQLADTK	K	K	0	1	0	0	3260.1	164769	1402	1414
20160429_RL_MR_120min_LC17 (FR3_PBS1_LC17)	Myosin-10 OS=Mus musculus GN=Myh10 PE=1 SV=1	Q3UH59,Q61879	Myh10	SwissProt_2018_01.fasta,Trembl_2018_01.fasta	74	109	123	QVLALQSQLADTKK	K	K	0	1	0	0	2414.86	145133	1402	1415
20160429_RL_MR_120min_LC17 (FR3_PBS1_LC17)	Myosin-10 OS=Mus musculus GN=Myh10 PE=1 SV=1	Q3UH59,Q61879	Myh10	SwissProt_2018_01.fasta,Trembl_2018_01.fasta	74	109	123	TGLEDPER	R	Y	0	2	0	0	1104.66	436316	42	49
20160429_RL_MR_120min_LC17 (FR3_PBS1_LC17)	Myosin-10 OS=Mus musculus GN=Myh10 PE=1 SV=1	Q3UH59,Q61879	Myh10	SwissProt_2018_01.fasta,Trembl_2018_01.fasta	74	109	123	TGLEDPERYLFVDR	R	A	0	0	1	0	4699.55	265669	42	55
20160429_RL_MR_120min_LC17 (FR3_PBS1_LC17)	Myosin-10 OS=Mus musculus GN=Myh10 PE=1 SV=1	Q3UH59,Q61879	Myh10	SwissProt_2018_01.fasta,Trembl_2018_01.fasta	74	109	123	TTLQVDTLNTELAAER	K	S	0	1	0	0	4133.96	178338	1799	1814
20160429_RL_MR_120min_LC17 (FR3_PBS1_LC17)	Myosin-10 OS=Mus musculus GN=Myh10 PE=1 SV=1	Q3UH59,Q61879	Myh10	SwissProt_2018_01.fasta,Trembl_2018_01.fasta	74	109	123	VDDDLGTIESLEEAK	K	K	0	1	0	0	4727.29	138792	1417	1431
20160429_RL_MR_120min_LC17 (FR3_PBS1_LC17)	Myosin-10 OS=Mus musculus GN=Myh10 PE=1 SV=1	Q3UH59,Q61879	Myh10	SwissProt_2018_01.fasta,Trembl_2018_01.fasta	74	109	123	VEEEEERNQILQNEK	R	K	0	1	0	0	1686.15	39806.8	968	982
20160429_RL_MR_120min_LC17 (FR3_PBS1_LC17)	Myosin-10 OS=Mus musculus GN=Myh10 PE=1 SV=1	Q3UH59,Q61879	Myh10	SwissProt_2018_01.fasta,Trembl_2018_01.fasta	74	109	123	VEGELEEMERK	K	H	0	1	0	0	1714.28	156598	908	918
20160429_RL_MR_120min_LC17 (FR3_PBS1_LC17)	Myosin-10 OS=Mus musculus GN=Myh10 PE=1 SV=1	Q3UH59,Q61879	Myh10	SwissProt_2018_01.fasta,Trembl_2018_01.fasta	74	109	123	VLAYDKLEK	K	T	0	0	1	0	1622.82	464381	1449	1457
20160429_RL_MR_120min_LC17 (FR3_PBS1_LC17)	Myosin-10 OS=Mus musculus GN=Myh10 PE=1 SV=1	Q3UH59,Q61879	Myh10	SwissProt_2018_01.fasta,Trembl_2018_01.fasta	74	109	123	VVSSVLQFGNISFK	K	K	0	2	1	0	5447.22	365817	386	399
20160429_RL_MR_120min_LC17 (FR3_PBS1_LC17)	Myosin-10 OS=Mus musculus GN=Myh10 PE=1 SV=1	Q3UH59,Q61879	Myh10	SwissProt_2018_01.fasta,Trembl_2018_01.fasta	74	109	123	VVSSVLQFGNISFKK	K	E	0	1	0	0	4396.66	97815.5	386	400
20160429_RL_MR_120min_LC17 (FR3_PBS1_LC17)	Proteoglycan 2, bone marrow OS=Mus musculus GN=Prg2 PE=1 SV=1	Q545D8,Q61878	Prg2	SwissProt_2018_01.fasta,Trembl_2018_01.fasta	3	3	4	AECFDKAQSVCR	R	R	0	0	1	0	1073.07	161906	116	127
20160429_RL_MR_120min_LC17 (FR3_PBS1_LC17)	Proteoglycan 2, bone marrow OS=Mus musculus GN=Prg2 PE=1 SV=1	Q545D8,Q61878	Prg2	SwissProt_2018_01.fasta,Trembl_2018_01.fasta	3	3	4	CVTLCTQGGHWR	R	L	0	1	0	0	1868.53	152993	198	209
20160429_RL_MR_120min_LC17 (FR3_PBS1_LC17)	Proteoglycan 2, bone marrow OS=Mus musculus GN=Prg2 PE=1 SV=1	Q545D8,Q61878	Prg2	SwissProt_2018_01.fasta,Trembl_2018_01.fasta	3	3	4	GINQGQVWIGGR	R	I	0	2	0	0	2956.67	620983	152	163
20160429_RL_MR_120min_LC17 (FR3_PBS1_LC17)	Laminin subunit gamma-1 OS=Mus musculus GN=Lamc1 PE=1 SV=1	F8VQJ3	Lamc1	Trembl_2018_01.fasta	35	49	58	AEQQTADQLLAR	K	A	0	1	0	0	2314.43	679482	1328	1339
20160429_RL_MR_120min_LC17 (FR3_PBS1_LC17)	Laminin subunit gamma-1 OS=Mus musculus GN=Lamc1 PE=1 SV=1	F8VQJ3	Lamc1	Trembl_2018_01.fasta	35	49	58	AFDITYVR	K	L	0	1	0	0	3429.07	190311	140	147
20160429_RL_MR_120min_LC17 (FR3_PBS1_LC17)	Laminin subunit gamma-1 OS=Mus musculus GN=Lamc1 PE=1 SV=1	F8VQJ3	Lamc1	Trembl_2018_01.fasta	35	49	58	AGDKAVEIYASVAQLTPVDSEALENEANK	R	I	0	0	2	0	5418.92	80837.8	1258	1286
20160429_RL_MR_120min_LC17 (FR3_PBS1_LC17)	Laminin subunit gamma-1 OS=Mus musculus GN=Lamc1 PE=1 SV=1	F8VQJ3	Lamc1	Trembl_2018_01.fasta	35	49	58	ALAEEAAK	K	K	0	1	0	0	775.087	1243680	1345	1352
20160429_RL_MR_120min_LC17 (FR3_PBS1_LC17)	Laminin subunit gamma-1 OS=Mus musculus GN=Lamc1 PE=1 SV=1	F8VQJ3	Lamc1	Trembl_2018_01.fasta	35	49	58	CELCDDGYFGDPLGSNGPVR	R	L	0	0	1	0	4877.35	91395	802	821
20160429_RL_MR_120min_LC17 (FR3_PBS1_LC17)	Laminin subunit gamma-1 OS=Mus musculus GN=Lamc1 PE=1 SV=1	F8VQJ3	Lamc1	Trembl_2018_01.fasta	35	49	58	CIYNTAGFYCDR	K	C	0	1	0	0	3430.15	186434	850	861
20160429_RL_MR_120min_LC17 (FR3_PBS1_LC17)	Laminin subunit gamma-1 OS=Mus musculus GN=Lamc1 PE=1 SV=1	F8VQJ3	Lamc1	Trembl_2018_01.fasta	35	49	58	CKPGFFNLESSNPK	R	G	0	0	1	0	2710.41	230866	475	488
20160429_RL_MR_120min_LC17 (FR3_PBS1_LC17)	Laminin subunit gamma-1 OS=Mus musculus GN=Lamc1 PE=1 SV=1	F8VQJ3	Lamc1	Trembl_2018_01.fasta	35	49	58	DNVEGFNCER	K	C	0	1	0	0	1766.76	305635	465	474
20160429_RL_MR_120min_LC17 (FR3_PBS1_LC17)	Laminin subunit gamma-1 OS=Mus musculus GN=Lamc1 PE=1 SV=1	F8VQJ3	Lamc1	Trembl_2018_01.fasta	35	49	58	DTRLSAEDLVLEGAGLR	R	V	0	0	1	0	5218.5	104501	585	601
20160429_RL_MR_120min_LC17 (FR3_PBS1_LC17)	Laminin subunit gamma-1 OS=Mus musculus GN=Lamc1 PE=1 SV=1	F8VQJ3	Lamc1	Trembl_2018_01.fasta	35	49	58	DVDQNLMDR	K	L	0	1	0	0	1348.41	82826.9	1092	1100
20160429_RL_MR_120min_LC17 (FR3_PBS1_LC17)	Laminin subunit gamma-1 OS=Mus musculus GN=Lamc1 PE=1 SV=1	F8VQJ3	Lamc1	Trembl_2018_01.fasta	35	49	58	EAADLDRLIDQK	K	L	0	1	1	0	3148.68	1111280	1290	1301
20160429_RL_MR_120min_LC17 (FR3_PBS1_LC17)	Laminin subunit gamma-1 OS=Mus musculus GN=Lamc1 PE=1 SV=1	F8VQJ3	Lamc1	Trembl_2018_01.fasta	35	49	58	EAQEVKDVDQNLMDR	R	L	0	1	1	0	2082.03	1554010	1086	1100
20160429_RL_MR_120min_LC17 (FR3_PBS1_LC17)	Laminin subunit gamma-1 OS=Mus musculus GN=Lamc1 PE=1 SV=1	F8VQJ3	Lamc1	Trembl_2018_01.fasta	35	49	58	EAQLALGNAAADATEAK	R	N	0	1	1	0	3396.84	544337	1405	1421
20160429_RL_MR_120min_LC17 (FR3_PBS1_LC17)	Laminin subunit gamma-1 OS=Mus musculus GN=Lamc1 PE=1 SV=1	F8VQJ3	Lamc1	Trembl_2018_01.fasta	35	49	58	EDGPWIPYQYYSGSCENTYSK	R	A	0	1	0	0	4995.46	23606.9	166	186
20160429_RL_MR_120min_LC17 (FR3_PBS1_LC17)	Laminin subunit gamma-1 OS=Mus musculus GN=Lamc1 PE=1 SV=1	F8VQJ3	Lamc1	Trembl_2018_01.fasta	35	49	58	EGFFGNPLAPNPADK	K	C	0	2	0	0	4588.14	344401	864	878
20160429_RL_MR_120min_LC17 (FR3_PBS1_LC17)	Laminin subunit gamma-1 OS=Mus musculus GN=Lamc1 PE=1 SV=1	F8VQJ3	Lamc1	Trembl_2018_01.fasta	35	49	58	EGFVGNRCDQCEENYFYNR	R	S	0	0	1	0	3352.52	148312	1003	1021
20160429_RL_MR_120min_LC17 (FR3_PBS1_LC17)	Laminin subunit gamma-1 OS=Mus musculus GN=Lamc1 PE=1 SV=1	F8VQJ3	Lamc1	Trembl_2018_01.fasta	35	49	58	GKAEQQTADQLLAR	K	A	0	1	1	0	1789.57	1526940	1326	1339
20160429_RL_MR_120min_LC17 (FR3_PBS1_LC17)	Laminin subunit gamma-1 OS=Mus musculus GN=Lamc1 PE=1 SV=1	F8VQJ3	Lamc1	Trembl_2018_01.fasta	35	49	58	LCRPCQCNDNIDPNAVGNCNR	R	L	0	0	1	0	1869.98	105887	822	842
20160429_RL_MR_120min_LC17 (FR3_PBS1_LC17)	Laminin subunit gamma-1 OS=Mus musculus GN=Lamc1 PE=1 SV=1	F8VQJ3	Lamc1	Trembl_2018_01.fasta	35	49	58	LGNTEACSPCHCSPVGSLSTQCDSYGR	R	C	0	0	1	0	2681.27	71410.9	387	413
20160429_RL_MR_120min_LC17 (FR3_PBS1_LC17)	Laminin subunit gamma-1 OS=Mus musculus GN=Lamc1 PE=1 SV=1	F8VQJ3	Lamc1	Trembl_2018_01.fasta	35	49	58	LKDYEDLR	K	E	0	0	1	0	1492.31	405619	1302	1309
20160429_RL_MR_120min_LC17 (FR3_PBS1_LC17)	Laminin subunit gamma-1 OS=Mus musculus GN=Lamc1 PE=1 SV=1	F8VQJ3	Lamc1	Trembl_2018_01.fasta	35	49	58	LNTFGDEVFNDPK	R	V	0	2	0	0	4464.23	798776	254	266
20160429_RL_MR_120min_LC17 (FR3_PBS1_LC17)	Laminin subunit gamma-1 OS=Mus musculus GN=Lamc1 PE=1 SV=1	F8VQJ3	Lamc1	Trembl_2018_01.fasta	35	49	58	LSAEDLVLEGAGLR	R	V	0	3	2	0	5729.05	1516320	588	601
20160429_RL_MR_120min_LC17 (FR3_PBS1_LC17)	Laminin subunit gamma-1 OS=Mus musculus GN=Lamc1 PE=1 SV=1	F8VQJ3	Lamc1	Trembl_2018_01.fasta	35	49	58	NTIEETGILAER	R	A	0	2	1	0	3159.24	787204	1120	1131
20160429_RL_MR_120min_LC17 (FR3_PBS1_LC17)	Laminin subunit gamma-1 OS=Mus musculus GN=Lamc1 PE=1 SV=1	F8VQJ3	Lamc1	Trembl_2018_01.fasta	35	49	58	QDIAVISDSYFPR	R	Y	0	1	0	0	4739.61	138735	543	555
20160429_RL_MR_120min_LC17 (FR3_PBS1_LC17)	Laminin subunit gamma-1 OS=Mus musculus GN=Lamc1 PE=1 SV=1	F8VQJ3	Lamc1	Trembl_2018_01.fasta	35	49	58	SQECYFDPELYR	R	S	0	1	0	0	4316.88	174914	346	357
20160429_RL_MR_120min_LC17 (FR3_PBS1_LC17)	Laminin subunit gamma-1 OS=Mus musculus GN=Lamc1 PE=1 SV=1	F8VQJ3	Lamc1	Trembl_2018_01.fasta	35	49	58	SRVESTEQLIEIASR	R	E	0	1	3	0	3637.78	1258620	1134	1148
20160429_RL_MR_120min_LC17 (FR3_PBS1_LC17)	Laminin subunit gamma-1 OS=Mus musculus GN=Lamc1 PE=1 SV=1	F8VQJ3	Lamc1	Trembl_2018_01.fasta	35	49	58	STLQEANDILNNLK	R	D	0	0	1	0	5207.13	75308.7	1356	1369
20160429_RL_MR_120min_LC17 (FR3_PBS1_LC17)	Laminin subunit gamma-1 OS=Mus musculus GN=Lamc1 PE=1 SV=1	F8VQJ3	Lamc1	Trembl_2018_01.fasta	35	49	58	STLQEANDILNNLKDFDR	R	R	0	1	0	0	6056.64	88558.5	1356	1373
20160429_RL_MR_120min_LC17 (FR3_PBS1_LC17)	Laminin subunit gamma-1 OS=Mus musculus GN=Lamc1 PE=1 SV=1	F8VQJ3	Lamc1	Trembl_2018_01.fasta	35	49	58	SYYYAISDFAVGGR	K	C	0	2	0	0	5013.42	323812	270	283
20160429_RL_MR_120min_LC17 (FR3_PBS1_LC17)	Laminin subunit gamma-1 OS=Mus musculus GN=Lamc1 PE=1 SV=1	F8VQJ3	Lamc1	Trembl_2018_01.fasta	35	49	58	TAAEEALR	K	R	0	1	0	0	949.76	298061	1380	1387
20160429_RL_MR_120min_LC17 (FR3_PBS1_LC17)	Laminin subunit gamma-1 OS=Mus musculus GN=Lamc1 PE=1 SV=1	F8VQJ3	Lamc1	Trembl_2018_01.fasta	35	49	58	TFGEVTDLDNEVNGMLR	R	Q	0	2	1	0	5777.58	219640	1448	1464
20160429_RL_MR_120min_LC17 (FR3_PBS1_LC17)	Laminin subunit gamma-1 OS=Mus musculus GN=Lamc1 PE=1 SV=1	F8VQJ3	Lamc1	Trembl_2018_01.fasta	35	49	58	TLPTGCFNTPSIEKP	K	-	0	2	0	0	3786.64	1240240	1593	1607
20160429_RL_MR_120min_LC17 (FR3_PBS1_LC17)	Laminin subunit gamma-1 OS=Mus musculus GN=Lamc1 PE=1 SV=1	F8VQJ3	Lamc1	Trembl_2018_01.fasta	35	49	58	TREDGPWIPYQYYSGSCENTYSK	R	A	0	0	2	0	4266.13	151686	164	186
20160429_RL_MR_120min_LC17 (FR3_PBS1_LC17)	Laminin subunit gamma-1 OS=Mus musculus GN=Lamc1 PE=1 SV=1	F8VQJ3	Lamc1	Trembl_2018_01.fasta	35	49	58	VESTEQLIEIASR	R	E	0	1	1	0	4274.3	398761	1136	1148
20160429_RL_MR_120min_LC17 (FR3_PBS1_LC17)	Laminin subunit gamma-1 OS=Mus musculus GN=Lamc1 PE=1 SV=1	F8VQJ3	Lamc1	Trembl_2018_01.fasta	35	49	58	VSVPLIAQGNSYPSETTVK	R	Y	0	2	0	0	3920.84	1543730	602	620
20160429_RL_MR_120min_LC17 (FR3_PBS1_LC17)	Lamin-B receptor OS=Mus musculus GN=Lbr PE=1 SV=2	Q3U9G9	Lbr	SwissProt_2018_01.fasta	1	1	1	EELSPASSGNAVYDFFIGR	R	E	0	0	1	0	6517.45	67818.3	365	383
20160429_RL_MR_120min_LC17 (FR3_PBS1_LC17)	Xaa-Pro aminopeptidase 2 OS=Mus musculus GN=Xpnpep2 PE=1 SV=1	B1AVD1,B1AVD2	Xpnpep2	SwissProt_2018_01.fasta,Trembl_2018_01.fasta	7	8	8	AAVWTDSR	K	Y	0	1	0	0	1457.28	269052	109	116
20160429_RL_MR_120min_LC17 (FR3_PBS1_LC17)	Xaa-Pro aminopeptidase 2 OS=Mus musculus GN=Xpnpep2 PE=1 SV=1	B1AVD1,B1AVD2	Xpnpep2	SwissProt_2018_01.fasta,Trembl_2018_01.fasta	7	8	8	EFTGSTWQEK	K	V	0	1	0	0	2117.99	290421	210	219
20160429_RL_MR_120min_LC17 (FR3_PBS1_LC17)	Xaa-Pro aminopeptidase 2 OS=Mus musculus GN=Xpnpep2 PE=1 SV=1	B1AVD1,B1AVD2	Xpnpep2	SwissProt_2018_01.fasta,Trembl_2018_01.fasta	7	8	8	KLSSDEMYLVDSGGQYWDGTTDITR	R	T	0	0	1	0	5121.13	78330.1	507	531
20160429_RL_MR_120min_LC17 (FR3_PBS1_LC17)	Xaa-Pro aminopeptidase 2 OS=Mus musculus GN=Xpnpep2 PE=1 SV=1	B1AVD1,B1AVD2	Xpnpep2	SwissProt_2018_01.fasta,Trembl_2018_01.fasta	7	8	8	LLSPEQLQYLNR	R	Y	0	1	1	0	4157.22	270212	672	683
20160429_RL_MR_120min_LC17 (FR3_PBS1_LC17)	Xaa-Pro aminopeptidase 2 OS=Mus musculus GN=Xpnpep2 PE=1 SV=1	B1AVD1,B1AVD2	Xpnpep2	SwissProt_2018_01.fasta,Trembl_2018_01.fasta	7	8	8	LVFPAATSGR	R	V	0	1	0	0	2530.01	349487	559	568
20160429_RL_MR_120min_LC17 (FR3_PBS1_LC17)	Xaa-Pro aminopeptidase 2 OS=Mus musculus GN=Xpnpep2 PE=1 SV=1	B1AVD1,B1AVD2	Xpnpep2	SwissProt_2018_01.fasta,Trembl_2018_01.fasta	7	8	8	LVTDTYSPVMLIK	K	A	0	1	0	0	4869.89	271276	409	421
20160429_RL_MR_120min_LC17 (FR3_PBS1_LC17)	Xaa-Pro aminopeptidase 2 OS=Mus musculus GN=Xpnpep2 PE=1 SV=1	B1AVD1,B1AVD2	Xpnpep2	SwissProt_2018_01.fasta,Trembl_2018_01.fasta	7	8	8	NYDQGFQDSSR	K	H	0	1	0	0	1508.03	222512	168	178
20160429_RL_MR_120min_LC17 (FR3_PBS1_LC17)	Type IV collagen alpha 5 chain OS=Mus musculus GN=Col4a5 PE=2 SV=1	Q9ESQ2	Col4a5	Trembl_2018_01.fasta	7	14	20	FSTMPFMFCNINNVCNFASR	R	N	0	2	2	0	6167.11	788667	1519	1538
20160429_RL_MR_120min_LC17 (FR3_PBS1_LC17)	Type IV collagen alpha 5 chain OS=Mus musculus GN=Col4a5 PE=2 SV=1	Q9ESQ2	Col4a5	Trembl_2018_01.fasta	7	14	20	GFPGIQGPPGFPGPPGTAVVGPPGPPGYPGER	R	G	0	0	1	0	4274.16	74212.6	374	405
20160429_RL_MR_120min_LC17 (FR3_PBS1_LC17)	Type IV collagen alpha 5 chain OS=Mus musculus GN=Col4a5 PE=2 SV=1	Q9ESQ2	Col4a5	Trembl_2018_01.fasta	7	14	20	GFPGLEGHPGLPGFPGPEGPPGPR	R	G	0	0	4	0	3915.75	2580400	51	74
20160429_RL_MR_120min_LC17 (FR3_PBS1_LC17)	Type IV collagen alpha 5 chain OS=Mus musculus GN=Col4a5 PE=2 SV=1	Q9ESQ2	Col4a5	Trembl_2018_01.fasta	7	14	20	GLDGPPGPDGLQGPPGPPGTTSVAHGFLITR	R	H	0	0	6	0	4179.16	2451120	1442	1472
20160429_RL_MR_120min_LC17 (FR3_PBS1_LC17)	Type IV collagen alpha 5 chain OS=Mus musculus GN=Col4a5 PE=2 SV=1	Q9ESQ2	Col4a5	Trembl_2018_01.fasta	7	14	20	GQSIQPFISR	K	C	0	1	0	0	2678.87	432577	1560	1569
20160429_RL_MR_120min_LC17 (FR3_PBS1_LC17)	Type IV collagen alpha 5 chain OS=Mus musculus GN=Col4a5 PE=2 SV=1	Q9ESQ2	Col4a5	Trembl_2018_01.fasta	7	14	20	GSPGLPGAPGLIGPPGSPGVPGK	R	A	0	3	0	0	2940.01	588406	863	885
20160429_RL_MR_120min_LC17 (FR3_PBS1_LC17)	Type IV collagen alpha 5 chain OS=Mus musculus GN=Col4a5 PE=2 SV=1	Q9ESQ2	Col4a5	Trembl_2018_01.fasta	7	14	20	NGLPGFDGAGGR	R	K	0	1	0	0	2319.37	372357	1417	1428
20160429_RL_MR_120min_LC17 (FR3_PBS1_LC17)	Collagen, type IV, alpha 6 OS=Mus musculus GN=Col4a6 PE=1 SV=1	B1AVK5,Q9ESQ1	Col4a6	Trembl_2018_01.fasta	3	3	3	GASGPAGTPGLFGPR	R	G	0	1	0	0	2685.84	157740	522	536
20160429_RL_MR_120min_LC17 (FR3_PBS1_LC17)	Collagen, type IV, alpha 6 OS=Mus musculus GN=Col4a6 PE=1 SV=1	B1AVK5,Q9ESQ1	Col4a6	Trembl_2018_01.fasta	3	3	3	TTFGEAGLPGR	R	V	0	1	0	0	2088.67	123819	415	425
20160429_RL_MR_120min_LC17 (FR3_PBS1_LC17)	Collagen, type IV, alpha 6 OS=Mus musculus GN=Col4a6 PE=1 SV=1	B1AVK5,Q9ESQ1	Col4a6	Trembl_2018_01.fasta	3	3	3	YSFWLTTVEER	K	G	0	1	0	0	5296.37	71444.8	1650	1660
20160429_RL_MR_120min_LC17 (FR3_PBS1_LC17)	Protein disulfide-isomerase A3 OS=Mus musculus GN=Pdia3 PE=1 SV=2	P27773	Pdia3	SwissProt_2018_01.fasta	3	4	4	ALEQFLQEYFDGNLKR	K	Y	0	1	1	0	6076.32	99061.9	348	363
20160429_RL_MR_120min_LC17 (FR3_PBS1_LC17)	Protein disulfide-isomerase A3 OS=Mus musculus GN=Pdia3 PE=1 SV=2	P27773	Pdia3	SwissProt_2018_01.fasta	3	4	4	DLLTAYYDVDYEK	K	N	0	1	0	0	5478.77	93896.7	259	271
20160429_RL_MR_120min_LC17 (FR3_PBS1_LC17)	Protein disulfide-isomerase A3 OS=Mus musculus GN=Pdia3 PE=1 SV=2	P27773	Pdia3	SwissProt_2018_01.fasta	3	4	4	ELNDFISYLQR	R	E	0	1	0	0	5566.58	96615.9	472	482
20160429_RL_MR_120min_LC17 (FR3_PBS1_LC17)	Frem1 protein OS=Mus musculus GN=Frem1 PE=2 SV=1	A2ADN1,E9Q5Z7,Q684R7	Frem1	SwissProt_2018_01.fasta,Trembl_2018_01.fasta	3	3	3	ASDPDTEDDQIIFK	K	I	0	1	0	0	3557.04	108624	1658	1671
20160429_RL_MR_120min_LC17 (FR3_PBS1_LC17)	Frem1 protein OS=Mus musculus GN=Frem1 PE=2 SV=1	A2ADN1,E9Q5Z7,Q684R7	Frem1	SwissProt_2018_01.fasta,Trembl_2018_01.fasta	3	3	3	ISIVSQPQR	K	T	0	1	0	0	1573.92	271233	1965	1973
20160429_RL_MR_120min_LC17 (FR3_PBS1_LC17)	Frem1 protein OS=Mus musculus GN=Frem1 PE=2 SV=1	A2ADN1,E9Q5Z7,Q684R7	Frem1	SwissProt_2018_01.fasta,Trembl_2018_01.fasta	3	3	3	VSWNTGLNLLEGQSR	R	A	0	1	0	0	5276.54	121187	423	437
20160429_RL_MR_120min_LC17 (FR3_PBS1_LC17)	Serum albumin OS=Mus musculus GN=Alb PE=1 SV=3	P07724,Q546G4	Alb	SwissProt_2018_01.fasta,Trembl_2018_01.fasta	9	10	24	AETFTFHSDICTLPEKEK	K	Q	0	0	1	0	3174.19	125168	528	545
20160429_RL_MR_120min_LC17 (FR3_PBS1_LC17)	Serum albumin OS=Mus musculus GN=Alb PE=1 SV=3	P07724,Q546G4	Alb	SwissProt_2018_01.fasta,Trembl_2018_01.fasta	9	10	24	APQVSTPTLVEAAR	K	N	0	2	0	0	2882.73	349031	439	452
20160429_RL_MR_120min_LC17 (FR3_PBS1_LC17)	Serum albumin OS=Mus musculus GN=Alb PE=1 SV=3	P07724,Q546G4	Alb	SwissProt_2018_01.fasta,Trembl_2018_01.fasta	9	10	24	DVFLGTFLYEYSR	K	R	0	6	0	0	6845.52	1083300	348	360
20160429_RL_MR_120min_LC17 (FR3_PBS1_LC17)	Serum albumin OS=Mus musculus GN=Alb PE=1 SV=3	P07724,Q546G4	Alb	SwissProt_2018_01.fasta,Trembl_2018_01.fasta	9	10	24	GLVLIAFSQYLQK	K	C	0	3	1	0	6388.22	626434	45	57
20160429_RL_MR_120min_LC17 (FR3_PBS1_LC17)	Serum albumin OS=Mus musculus GN=Alb PE=1 SV=3	P07724,Q546G4	Alb	SwissProt_2018_01.fasta,Trembl_2018_01.fasta	9	10	24	LGEYGFQNAILVR	K	Y	0	3	0	0	4700.51	309079	422	434
20160429_RL_MR_120min_LC17 (FR3_PBS1_LC17)	Serum albumin OS=Mus musculus GN=Alb PE=1 SV=3	P07724,Q546G4	Alb	SwissProt_2018_01.fasta,Trembl_2018_01.fasta	9	10	24	QTALAELVK	K	H	0	1	0	0	2940.16	269682	550	558
20160429_RL_MR_120min_LC17 (FR3_PBS1_LC17)	Serum albumin OS=Mus musculus GN=Alb PE=1 SV=3	P07724,Q546G4	Alb	SwissProt_2018_01.fasta,Trembl_2018_01.fasta	9	10	24	RHPDYSVSLLLR	R	L	0	0	5	0	3423.35	910375	361	372
20160429_RL_MR_120min_LC17 (FR3_PBS1_LC17)	Serum albumin OS=Mus musculus GN=Alb PE=1 SV=3	P07724,Q546G4	Alb	SwissProt_2018_01.fasta,Trembl_2018_01.fasta	9	10	24	TNCDLYEKLGEYGFQNAILVR	K	Y	0	0	1	0	5759.35	229103	414	434
20160429_RL_MR_120min_LC17 (FR3_PBS1_LC17)	Serum albumin OS=Mus musculus GN=Alb PE=1 SV=3	P07724,Q546G4	Alb	SwissProt_2018_01.fasta,Trembl_2018_01.fasta	9	10	24	YMCENQATISSK	K	L	0	1	0	0	1443.18	146916	287	298
20160429_RL_MR_120min_LC17 (FR3_PBS1_LC17)	Junction plakoglobin OS=Mus musculus GN=Jup PE=1 SV=3	Q02257	Jup	SwissProt_2018_01.fasta	13	14	14	ALMGSPQLVAAVVR	R	T	0	2	0	0	4154.68	230685	178	191
20160429_RL_MR_120min_LC17 (FR3_PBS1_LC17)	Junction plakoglobin OS=Mus musculus GN=Jup PE=1 SV=3	Q02257	Jup	SwissProt_2018_01.fasta	13	14	14	EGLLAIFK	R	S	0	1	0	0	5145.37	115831	217	224
20160429_RL_MR_120min_LC17 (FR3_PBS1_LC17)	Junction plakoglobin OS=Mus musculus GN=Jup PE=1 SV=3	Q02257	Jup	SwissProt_2018_01.fasta	13	14	14	LAEPSQLLK	R	S	0	1	0	0	2776.54	272966	116	124
20160429_RL_MR_120min_LC17 (FR3_PBS1_LC17)	Junction plakoglobin OS=Mus musculus GN=Jup PE=1 SV=3	Q02257	Jup	SwissProt_2018_01.fasta	13	14	14	LIILANGGPQGLVQIMR	K	N	0	1	0	0	5844.91	69088.9	304	320
20160429_RL_MR_120min_LC17 (FR3_PBS1_LC17)	Junction plakoglobin OS=Mus musculus GN=Jup PE=1 SV=3	Q02257	Jup	SwissProt_2018_01.fasta	13	14	14	LLNDEDPVVVTK	K	A	0	1	0	0	2971.01	112195	150	161
20160429_RL_MR_120min_LC17 (FR3_PBS1_LC17)	Junction plakoglobin OS=Mus musculus GN=Jup PE=1 SV=3	Q02257	Jup	SwissProt_2018_01.fasta	13	14	14	LLNQPNQWPLVK	K	A	0	1	0	0	4167.51	95443.7	488	499
20160429_RL_MR_120min_LC17 (FR3_PBS1_LC17)	Junction plakoglobin OS=Mus musculus GN=Jup PE=1 SV=3	Q02257	Jup	SwissProt_2018_01.fasta	13	14	14	LNYGIPAIVK	R	L	0	1	0	0	3979.77	128412	478	487
20160429_RL_MR_120min_LC17 (FR3_PBS1_LC17)	Junction plakoglobin OS=Mus musculus GN=Jup PE=1 SV=3	Q02257	Jup	SwissProt_2018_01.fasta	13	14	14	LVQNCLWTLR	R	N	0	1	0	0	4241.25	298730	368	377
20160429_RL_MR_120min_LC17 (FR3_PBS1_LC17)	Junction plakoglobin OS=Mus musculus GN=Jup PE=1 SV=3	Q02257	Jup	SwissProt_2018_01.fasta	13	14	14	MEEIVEGCTGALHILAR	R	D	0	0	1	0	4263.47	256066	556	572
20160429_RL_MR_120min_LC17 (FR3_PBS1_LC17)	Junction plakoglobin OS=Mus musculus GN=Jup PE=1 SV=3	Q02257	Jup	SwissProt_2018_01.fasta	13	14	14	NEGTATYAAAVLFR	R	I	0	1	0	0	4650.92	80721.8	638	651
20160429_RL_MR_120min_LC17 (FR3_PBS1_LC17)	Junction plakoglobin OS=Mus musculus GN=Jup PE=1 SV=3	Q02257	Jup	SwissProt_2018_01.fasta	13	14	14	NLALCPANHAPLQEAAVIPR	R	L	0	0	1	0	3815.55	159455	507	526
20160429_RL_MR_120min_LC17 (FR3_PBS1_LC17)	Junction plakoglobin OS=Mus musculus GN=Jup PE=1 SV=3	Q02257	Jup	SwissProt_2018_01.fasta	13	14	14	VAAGVLCELAQDK	R	E	0	1	0	0	3794.28	113699	603	615
20160429_RL_MR_120min_LC17 (FR3_PBS1_LC17)	Junction plakoglobin OS=Mus musculus GN=Jup PE=1 SV=3	Q02257	Jup	SwissProt_2018_01.fasta	13	14	14	VSVELTNSLFK	R	H	0	1	0	0	4396.03	148056	664	674
20160429_RL_MR_120min_LC17 (FR3_PBS1_LC17)	Selenium-binding protein 1 OS=Mus musculus GN=Selenbp1 PE=1 SV=2	P17563	Selenbp1	SwissProt_2018_01.fasta	2	2	2	FLHDPSATQGFVGCALSSNIQR	R	F	0	0	1	0	4192.68	147324	255	276
20160429_RL_MR_120min_LC17 (FR3_PBS1_LC17)	Selenium-binding protein 1 OS=Mus musculus GN=Selenbp1 PE=1 SV=2	P17563	Selenbp1	SwissProt_2018_01.fasta	2	2	2	NTGTEAPDYLATVDVDPK	R	S	0	1	0	0	4130.47	51510.8	35	52
20160429_RL_MR_120min_LC17 (FR3_PBS1_LC17)	Collagen alpha-1(VI) chain OS=Mus musculus GN=Col6a1 PE=1 SV=1	Q04857	Col6a1	SwissProt_2018_01.fasta	23	33	53	DTTPLSVLCGADIQVVSVGIK	R	D	0	1	0	0	6780.6	42744.7	736	756
20160429_RL_MR_120min_LC17 (FR3_PBS1_LC17)	Collagen alpha-1(VI) chain OS=Mus musculus GN=Col6a1 PE=1 SV=1	Q04857	Col6a1	SwissProt_2018_01.fasta	23	33	53	GLEELLIGGSHLK	K	E	0	1	1	0	4661	1302730	135	147
20160429_RL_MR_120min_LC17 (FR3_PBS1_LC17)	Collagen alpha-1(VI) chain OS=Mus musculus GN=Col6a1 PE=1 SV=1	Q04857	Col6a1	SwissProt_2018_01.fasta	23	33	53	GLEELLIGGSHLKENK	K	Y	0	0	2	0	3865.13	1556320	135	150
20160429_RL_MR_120min_LC17 (FR3_PBS1_LC17)	Collagen alpha-1(VI) chain OS=Mus musculus GN=Col6a1 PE=1 SV=1	Q04857	Col6a1	SwissProt_2018_01.fasta	23	33	53	GPEGPQGPPGHVGPPGPDECEILDIIMK	R	M	0	0	1	0	4922.31	377797	574	601
20160429_RL_MR_120min_LC17 (FR3_PBS1_LC17)	Collagen alpha-1(VI) chain OS=Mus musculus GN=Col6a1 PE=1 SV=1	Q04857	Col6a1	SwissProt_2018_01.fasta	23	33	53	GTYTDCAIK	K	K	0	1	0	0	1235.91	306845	125	133
20160429_RL_MR_120min_LC17 (FR3_PBS1_LC17)	Collagen alpha-1(VI) chain OS=Mus musculus GN=Col6a1 PE=1 SV=1	Q04857	Col6a1	SwissProt_2018_01.fasta	23	33	53	GTYTDCAIKK	K	G	0	1	0	0	802.106	772262	125	134
20160429_RL_MR_120min_LC17 (FR3_PBS1_LC17)	Collagen alpha-1(VI) chain OS=Mus musculus GN=Col6a1 PE=1 SV=1	Q04857	Col6a1	SwissProt_2018_01.fasta	23	33	53	GVLYQTVSR	R	K	0	1	0	0	1850.99	572315	1012	1020
20160429_RL_MR_120min_LC17 (FR3_PBS1_LC17)	Collagen alpha-1(VI) chain OS=Mus musculus GN=Col6a1 PE=1 SV=1	Q04857	Col6a1	SwissProt_2018_01.fasta	23	33	53	GYPGLKGDEGEVGDPGEDNNDISPR	K	G	0	0	1	0	2784.9	70793.9	540	564
20160429_RL_MR_120min_LC17 (FR3_PBS1_LC17)	Collagen alpha-1(VI) chain OS=Mus musculus GN=Col6a1 PE=1 SV=1	Q04857	Col6a1	SwissProt_2018_01.fasta	23	33	53	IALVITDGR	R	S	0	6	0	0	3102.16	2917000	722	730
20160429_RL_MR_120min_LC17 (FR3_PBS1_LC17)	Collagen alpha-1(VI) chain OS=Mus musculus GN=Col6a1 PE=1 SV=1	Q04857	Col6a1	SwissProt_2018_01.fasta	23	33	53	KGLEELLIGGSHLK	K	E	0	0	1	0	3661.29	147085	134	147
20160429_RL_MR_120min_LC17 (FR3_PBS1_LC17)	Collagen alpha-1(VI) chain OS=Mus musculus GN=Col6a1 PE=1 SV=1	Q04857	Col6a1	SwissProt_2018_01.fasta	23	33	53	LKPYGALVDK	R	V	0	0	1	0	1673.97	507363	51	60
20160429_RL_MR_120min_LC17 (FR3_PBS1_LC17)	Collagen alpha-1(VI) chain OS=Mus musculus GN=Col6a1 PE=1 SV=1	Q04857	Col6a1	SwissProt_2018_01.fasta	23	33	53	LQWMAGGTFTGEALQYTR	K	D	0	2	0	0	5569.4	62018	693	710
20160429_RL_MR_120min_LC17 (FR3_PBS1_LC17)	Collagen alpha-1(VI) chain OS=Mus musculus GN=Col6a1 PE=1 SV=1	Q04857	Col6a1	SwissProt_2018_01.fasta	23	33	53	LSIIATDHTYR	R	R	0	2	4	0	2344.37	2264010	199	209
20160429_RL_MR_120min_LC17 (FR3_PBS1_LC17)	Collagen alpha-1(VI) chain OS=Mus musculus GN=Col6a1 PE=1 SV=1	Q04857	Col6a1	SwissProt_2018_01.fasta	23	33	53	MPSGRDELK	R	A	0	1	0	0	823.03	456453	105	113
20160429_RL_MR_120min_LC17 (FR3_PBS1_LC17)	Collagen alpha-1(VI) chain OS=Mus musculus GN=Col6a1 PE=1 SV=1	Q04857	Col6a1	SwissProt_2018_01.fasta	23	33	53	NNVEQVCCSFECQAAR	K	G	0	1	0	0	3130.3	98290.7	240	255
20160429_RL_MR_120min_LC17 (FR3_PBS1_LC17)	Collagen alpha-1(VI) chain OS=Mus musculus GN=Col6a1 PE=1 SV=1	Q04857	Col6a1	SwissProt_2018_01.fasta	23	33	53	RVLLFSDGNSQGATAEAIEK	K	A	0	0	1	0	3337.77	108656	935	954
20160429_RL_MR_120min_LC17 (FR3_PBS1_LC17)	Collagen alpha-1(VI) chain OS=Mus musculus GN=Col6a1 PE=1 SV=1	Q04857	Col6a1	SwissProt_2018_01.fasta	23	33	53	TAEYDVAFGER	K	H	0	3	0	0	3075.22	1533700	988	998
20160429_RL_MR_120min_LC17 (FR3_PBS1_LC17)	Collagen alpha-1(VI) chain OS=Mus musculus GN=Col6a1 PE=1 SV=1	Q04857	Col6a1	SwissProt_2018_01.fasta	23	33	53	VAVVQYSGQGQQQPGR	R	A	0	2	1	0	1691.36	472223	870	885
20160429_RL_MR_120min_LC17 (FR3_PBS1_LC17)	Collagen alpha-1(VI) chain OS=Mus musculus GN=Col6a1 PE=1 SV=1	Q04857	Col6a1	SwissProt_2018_01.fasta	23	33	53	VFSVAITPDHLEPR	K	L	0	2	4	0	3761.59	1715280	185	198
20160429_RL_MR_120min_LC17 (FR3_PBS1_LC17)	Collagen alpha-1(VI) chain OS=Mus musculus GN=Col6a1 PE=1 SV=1	Q04857	Col6a1	SwissProt_2018_01.fasta	23	33	53	VLLFSDGNSQGATAEAIEK	R	A	0	5	2	0	4186.36	630723	936	954
20160429_RL_MR_120min_LC17 (FR3_PBS1_LC17)	Collagen alpha-1(VI) chain OS=Mus musculus GN=Col6a1 PE=1 SV=1	Q04857	Col6a1	SwissProt_2018_01.fasta	23	33	53	VLLFSDGNSQGATAEAIEKAVQEAQR	R	A	0	0	1	0	5789.06	383993	936	961
20160429_RL_MR_120min_LC17 (FR3_PBS1_LC17)	Collagen alpha-1(VI) chain OS=Mus musculus GN=Col6a1 PE=1 SV=1	Q04857	Col6a1	SwissProt_2018_01.fasta	23	33	53	VPNYQALLR	R	G	0	3	0	0	3616.76	6718440	1003	1011
20160429_RL_MR_120min_LC17 (FR3_PBS1_LC17)	Collagen alpha-1(VI) chain OS=Mus musculus GN=Col6a1 PE=1 SV=1	Q04857	Col6a1	SwissProt_2018_01.fasta	23	33	53	YLIVVTDGHPLEGYKEPCGGLEDAVNEAK	K	H	0	0	1	0	4605.47	76972.4	151	179
20160429_RL_MR_120min_LC17 (FR3_PBS1_LC17)	Ciliary rootlet coiled-coil, rootletin family member 2 OS=Mus musculus GN=Crocc2 PE=1 SV=2	F6XLV1	Crocc2	Trembl_2018_01.fasta	6	6	6	LQEQVDTLR	R	Q	0	1	0	0	1785.62	246603	1496	1504
20160429_RL_MR_120min_LC17 (FR3_PBS1_LC17)	Ciliary rootlet coiled-coil, rootletin family member 2 OS=Mus musculus GN=Crocc2 PE=1 SV=2	F6XLV1	Crocc2	Trembl_2018_01.fasta	6	6	6	LSEQTLLVEK	R	L	0	1	0	0	2840.06	226867	311	320
20160429_RL_MR_120min_LC17 (FR3_PBS1_LC17)	Ciliary rootlet coiled-coil, rootletin family member 2 OS=Mus musculus GN=Crocc2 PE=1 SV=2	F6XLV1	Crocc2	Trembl_2018_01.fasta	6	6	6	LTASSMTSDLEQR	R	L	0	1	0	0	2938.57	191287	273	285
20160429_RL_MR_120min_LC17 (FR3_PBS1_LC17)	Ciliary rootlet coiled-coil, rootletin family member 2 OS=Mus musculus GN=Crocc2 PE=1 SV=2	F6XLV1	Crocc2	Trembl_2018_01.fasta	6	6	6	LTTQLQTQQEQLEGKAEAAQLAR	R	R	0	0	1	0	3469.85	204547	824	846
20160429_RL_MR_120min_LC17 (FR3_PBS1_LC17)	Ciliary rootlet coiled-coil, rootletin family member 2 OS=Mus musculus GN=Crocc2 PE=1 SV=2	F6XLV1	Crocc2	Trembl_2018_01.fasta	6	6	6	LWSTLCSGLGQSR	R	N	0	1	0	0	3874.73	89130.4	1326	1338
20160429_RL_MR_120min_LC17 (FR3_PBS1_LC17)	Ciliary rootlet coiled-coil, rootletin family member 2 OS=Mus musculus GN=Crocc2 PE=1 SV=2	F6XLV1	Crocc2	Trembl_2018_01.fasta	6	6	6	NSLENSLFEAQR	R	L	0	1	0	0	3716.13	135154	812	823
20160429_RL_MR_120min_LC17 (FR3_PBS1_LC17)	Coiled-coil domain-containing 141 OS=Mus musculus GN=Ccdc141 PE=1 SV=1	A2AST1,E9Q8Q6	Ccdc141	Trembl_2018_01.fasta	1	1	1	IDSLLELLQDR	K	R	0	1	0	0	6403.58	71429.5	220	230
20160429_RL_MR_120min_LC17 (FR3_PBS1_LC17)	Collagen, type VI, alpha 3 OS=Mus musculus GN=Col6a3 PE=1 SV=2	E9PWQ3	Col6a3	Trembl_2018_01.fasta	86	131	229	AAEGVPKLLVLITGGK	R	S	0	0	1	0	5563.72	66368.6	544	559
20160429_RL_MR_120min_LC17 (FR3_PBS1_LC17)	Collagen, type VI, alpha 3 OS=Mus musculus GN=Col6a3 PE=1 SV=2	E9PWQ3	Col6a3	Trembl_2018_01.fasta	86	131	229	AAVLDAVK	K	G	0	1	0	0	1588.94	197428	302	309
20160429_RL_MR_120min_LC17 (FR3_PBS1_LC17)	Collagen, type VI, alpha 3 OS=Mus musculus GN=Col6a3 PE=1 SV=2	E9PWQ3	Col6a3	Trembl_2018_01.fasta	86	131	229	ACNLEVILGFDGSR	K	D	0	2	0	0	5490.53	209863	1831	1844
20160429_RL_MR_120min_LC17 (FR3_PBS1_LC17)	Collagen, type VI, alpha 3 OS=Mus musculus GN=Col6a3 PE=1 SV=2	E9PWQ3	Col6a3	Trembl_2018_01.fasta	86	131	229	ACNLEVILGFDGSRDQNVFVSQK	K	G	0	0	2	0	5522.73	312836	1831	1853
20160429_RL_MR_120min_LC17 (FR3_PBS1_LC17)	Collagen, type VI, alpha 3 OS=Mus musculus GN=Col6a3 PE=1 SV=2	E9PWQ3	Col6a3	Trembl_2018_01.fasta	86	131	229	AEILNLVK	K	K	0	3	0	0	3393.99	445609	896	903
20160429_RL_MR_120min_LC17 (FR3_PBS1_LC17)	Collagen, type VI, alpha 3 OS=Mus musculus GN=Col6a3 PE=1 SV=2	E9PWQ3	Col6a3	Trembl_2018_01.fasta	86	131	229	AEILNLVKK	K	M	0	1	0	0	2242.97	267759	896	904
20160429_RL_MR_120min_LC17 (FR3_PBS1_LC17)	Collagen, type VI, alpha 3 OS=Mus musculus GN=Col6a3 PE=1 SV=2	E9PWQ3	Col6a3	Trembl_2018_01.fasta	86	131	229	AEQGSGPVSGEKDVVFLIDGSEGVR	K	S	0	1	3	0	4876.21	2194520	1014	1038
20160429_RL_MR_120min_LC17 (FR3_PBS1_LC17)	Collagen, type VI, alpha 3 OS=Mus musculus GN=Col6a3 PE=1 SV=2	E9PWQ3	Col6a3	Trembl_2018_01.fasta	86	131	229	ALNLGYALDYALR	K	N	0	2	2	0	6032.41	431226	912	924
20160429_RL_MR_120min_LC17 (FR3_PBS1_LC17)	Collagen, type VI, alpha 3 OS=Mus musculus GN=Col6a3 PE=1 SV=2	E9PWQ3	Col6a3	Trembl_2018_01.fasta	86	131	229	ASEELRQAGAQALILVGLER	R	V	0	1	1	0	5489.99	134567	1962	1981
20160429_RL_MR_120min_LC17 (FR3_PBS1_LC17)	Collagen, type VI, alpha 3 OS=Mus musculus GN=Col6a3 PE=1 SV=2	E9PWQ3	Col6a3	Trembl_2018_01.fasta	86	131	229	DEVQNAVR	K	R	0	1	0	0	959.918	400639	1290	1297
20160429_RL_MR_120min_LC17 (FR3_PBS1_LC17)	Collagen, type VI, alpha 3 OS=Mus musculus GN=Col6a3 PE=1 SV=2	E9PWQ3	Col6a3	Trembl_2018_01.fasta	86	131	229	DFLVNVLER	R	L	0	1	0	0	5389.91	85731.9	262	270
20160429_RL_MR_120min_LC17 (FR3_PBS1_LC17)	Collagen, type VI, alpha 3 OS=Mus musculus GN=Col6a3 PE=1 SV=2	E9PWQ3	Col6a3	Trembl_2018_01.fasta	86	131	229	DQNVFVSQK	R	G	0	1	0	0	1637.39	321758	1845	1853
20160429_RL_MR_120min_LC17 (FR3_PBS1_LC17)	Collagen, type VI, alpha 3 OS=Mus musculus GN=Col6a3 PE=1 SV=2	E9PWQ3	Col6a3	Trembl_2018_01.fasta	86	131	229	DSFQEVLR	R	F	0	4	0	0	3474.78	1335660	1650	1657
20160429_RL_MR_120min_LC17 (FR3_PBS1_LC17)	Collagen, type VI, alpha 3 OS=Mus musculus GN=Col6a3 PE=1 SV=2	E9PWQ3	Col6a3	Trembl_2018_01.fasta	86	131	229	DVVFLIDGSR	K	N	0	3	0	0	4756.03	352535	1230	1239
20160429_RL_MR_120min_LC17 (FR3_PBS1_LC17)	Collagen, type VI, alpha 3 OS=Mus musculus GN=Col6a3 PE=1 SV=2	E9PWQ3	Col6a3	Trembl_2018_01.fasta	86	131	229	EELSSLKPILTPSTGAGVGSK	R	K	0	1	2	0	3660.99	867535	1208	1228
20160429_RL_MR_120min_LC17 (FR3_PBS1_LC17)	Collagen, type VI, alpha 3 OS=Mus musculus GN=Col6a3 PE=1 SV=2	E9PWQ3	Col6a3	Trembl_2018_01.fasta	86	131	229	EFRELPNIEER	R	V	0	1	2	0	2830.43	694831	1595	1605
20160429_RL_MR_120min_LC17 (FR3_PBS1_LC17)	Collagen, type VI, alpha 3 OS=Mus musculus GN=Col6a3 PE=1 SV=2	E9PWQ3	Col6a3	Trembl_2018_01.fasta	86	131	229	ELGTIQQVISER	R	V	0	3	0	0	5170.98	399750	1190	1201
20160429_RL_MR_120min_LC17 (FR3_PBS1_LC17)	Collagen, type VI, alpha 3 OS=Mus musculus GN=Col6a3 PE=1 SV=2	E9PWQ3	Col6a3	Trembl_2018_01.fasta	86	131	229	ELPNIEER	R	V	0	1	0	0	2231.68	344914	1598	1605
20160429_RL_MR_120min_LC17 (FR3_PBS1_LC17)	Collagen, type VI, alpha 3 OS=Mus musculus GN=Col6a3 PE=1 SV=2	E9PWQ3	Col6a3	Trembl_2018_01.fasta	86	131	229	EVYSFASEPNDVFFK	K	F	0	1	0	0	5324.62	132447	2779	2793
20160429_RL_MR_120min_LC17 (FR3_PBS1_LC17)	Collagen, type VI, alpha 3 OS=Mus musculus GN=Col6a3 PE=1 SV=2	E9PWQ3	Col6a3	Trembl_2018_01.fasta	86	131	229	FASEIVDTVYEDGDSIR	R	V	0	7	2	0	4903.09	2804120	1658	1674
20160429_RL_MR_120min_LC17 (FR3_PBS1_LC17)	Collagen, type VI, alpha 3 OS=Mus musculus GN=Col6a3 PE=1 SV=2	E9PWQ3	Col6a3	Trembl_2018_01.fasta	86	131	229	FKGGSPLNTGR	R	A	0	1	1	0	963.77	1068430	1505	1515
20160429_RL_MR_120min_LC17 (FR3_PBS1_LC17)	Collagen, type VI, alpha 3 OS=Mus musculus GN=Col6a3 PE=1 SV=2	E9PWQ3	Col6a3	Trembl_2018_01.fasta	86	131	229	FSEHQTKAEILNLVK	R	K	0	0	1	0	3296.82	281948	889	903
20160429_RL_MR_120min_LC17 (FR3_PBS1_LC17)	Collagen, type VI, alpha 3 OS=Mus musculus GN=Col6a3 PE=1 SV=2	E9PWQ3	Col6a3	Trembl_2018_01.fasta	86	131	229	GDRGPIGSIGPK	R	G	0	0	1	0	1337.46	268859	2038	2049
20160429_RL_MR_120min_LC17 (FR3_PBS1_LC17)	Collagen, type VI, alpha 3 OS=Mus musculus GN=Col6a3 PE=1 SV=2	E9PWQ3	Col6a3	Trembl_2018_01.fasta	86	131	229	GDSVDQCALIQSIR	R	D	0	2	1	0	3965.78	486724	2368	2381
20160429_RL_MR_120min_LC17 (FR3_PBS1_LC17)	Collagen, type VI, alpha 3 OS=Mus musculus GN=Col6a3 PE=1 SV=2	E9PWQ3	Col6a3	Trembl_2018_01.fasta	86	131	229	GGPGQPGFEGEQGTR	R	G	0	4	0	0	1149.71	1630020	2210	2224
20160429_RL_MR_120min_LC17 (FR3_PBS1_LC17)	Collagen, type VI, alpha 3 OS=Mus musculus GN=Col6a3 PE=1 SV=2	E9PWQ3	Col6a3	Trembl_2018_01.fasta	86	131	229	GGSQVYIGNALEYVLK	K	N	0	3	1	0	6009.21	780626	1303	1318
20160429_RL_MR_120min_LC17 (FR3_PBS1_LC17)	Collagen, type VI, alpha 3 OS=Mus musculus GN=Col6a3 PE=1 SV=2	E9PWQ3	Col6a3	Trembl_2018_01.fasta	86	131	229	GLESKVDIILNR	K	I	0	1	2	0	3588.8	425233	1854	1865
20160429_RL_MR_120min_LC17 (FR3_PBS1_LC17)	Collagen, type VI, alpha 3 OS=Mus musculus GN=Col6a3 PE=1 SV=2	E9PWQ3	Col6a3	Trembl_2018_01.fasta	86	131	229	GNRGDSVDQCALIQSIR	K	D	0	1	1	0	3260.88	245676	2365	2381
20160429_RL_MR_120min_LC17 (FR3_PBS1_LC17)	Collagen, type VI, alpha 3 OS=Mus musculus GN=Col6a3 PE=1 SV=2	E9PWQ3	Col6a3	Trembl_2018_01.fasta	86	131	229	GSIMALAVGSK	R	A	0	4	0	0	2641.34	2707300	574	584
20160429_RL_MR_120min_LC17 (FR3_PBS1_LC17)	Collagen, type VI, alpha 3 OS=Mus musculus GN=Col6a3 PE=1 SV=2	E9PWQ3	Col6a3	Trembl_2018_01.fasta	86	131	229	GSQGPPGPIGPPGLIGEQGIPGPR	R	G	0	1	1	0	3899.33	1024860	2225	2248
20160429_RL_MR_120min_LC17 (FR3_PBS1_LC17)	Collagen, type VI, alpha 3 OS=Mus musculus GN=Col6a3 PE=1 SV=2	E9PWQ3	Col6a3	Trembl_2018_01.fasta	86	131	229	GVVPFIFQAK	R	N	0	1	0	0	4873.72	1924810	966	975
20160429_RL_MR_120min_LC17 (FR3_PBS1_LC17)	Collagen, type VI, alpha 3 OS=Mus musculus GN=Col6a3 PE=1 SV=2	E9PWQ3	Col6a3	Trembl_2018_01.fasta	86	131	229	HTDQEELVK	R	I	0	1	0	0	790.884	555798	1369	1377
20160429_RL_MR_120min_LC17 (FR3_PBS1_LC17)	Collagen, type VI, alpha 3 OS=Mus musculus GN=Col6a3 PE=1 SV=2	E9PWQ3	Col6a3	Trembl_2018_01.fasta	86	131	229	IASNSATAFR	K	V	0	3	0	0	1276.47	742208	1786	1795
20160429_RL_MR_120min_LC17 (FR3_PBS1_LC17)	Collagen, type VI, alpha 3 OS=Mus musculus GN=Col6a3 PE=1 SV=2	E9PWQ3	Col6a3	Trembl_2018_01.fasta	86	131	229	IEDGVPQHLVLFLGGK	R	S	0	2	5	0	5190.56	1673450	1533	1548
20160429_RL_MR_120min_LC17 (FR3_PBS1_LC17)	Collagen, type VI, alpha 3 OS=Mus musculus GN=Col6a3 PE=1 SV=2	E9PWQ3	Col6a3	Trembl_2018_01.fasta	86	131	229	IEEGVPQFLVLISSGK	R	S	0	0	1	0	6691.99	39178.5	1329	1344
20160429_RL_MR_120min_LC17 (FR3_PBS1_LC17)	Collagen, type VI, alpha 3 OS=Mus musculus GN=Col6a3 PE=1 SV=2	E9PWQ3	Col6a3	Trembl_2018_01.fasta	86	131	229	IGDLQSQIVSLLK	K	A	0	1	1	0	6173.37	334717	1001	1013
20160429_RL_MR_120min_LC17 (FR3_PBS1_LC17)	Collagen, type VI, alpha 3 OS=Mus musculus GN=Col6a3 PE=1 SV=2	E9PWQ3	Col6a3	Trembl_2018_01.fasta	86	131	229	IGDLQSQIVSLLKAEQGSGPVSGEK	K	D	0	0	1	0	6056.93	109972	1001	1025
20160429_RL_MR_120min_LC17 (FR3_PBS1_LC17)	Collagen, type VI, alpha 3 OS=Mus musculus GN=Col6a3 PE=1 SV=2	E9PWQ3	Col6a3	Trembl_2018_01.fasta	86	131	229	IGVVQFSNDVFPEFYLK	R	T	0	2	1	0	6821.61	431687	1472	1488
20160429_RL_MR_120min_LC17 (FR3_PBS1_LC17)	Collagen, type VI, alpha 3 OS=Mus musculus GN=Col6a3 PE=1 SV=2	E9PWQ3	Col6a3	Trembl_2018_01.fasta	86	131	229	IIEELDVKPDGTR	R	V	0	2	4	0	2579.36	2305170	861	873
20160429_RL_MR_120min_LC17 (FR3_PBS1_LC17)	Collagen, type VI, alpha 3 OS=Mus musculus GN=Col6a3 PE=1 SV=2	E9PWQ3	Col6a3	Trembl_2018_01.fasta	86	131	229	ISCSGNQLPTVR	R	V	0	3	0	0	2038.27	2612340	1872	1883
20160429_RL_MR_120min_LC17 (FR3_PBS1_LC17)	Collagen, type VI, alpha 3 OS=Mus musculus GN=Col6a3 PE=1 SV=2	E9PWQ3	Col6a3	Trembl_2018_01.fasta	86	131	229	ISLSPEYVYSVSTFR	K	E	0	3	2	0	5417.95	1702310	1378	1392
20160429_RL_MR_120min_LC17 (FR3_PBS1_LC17)	Collagen, type VI, alpha 3 OS=Mus musculus GN=Col6a3 PE=1 SV=2	E9PWQ3	Col6a3	Trembl_2018_01.fasta	86	131	229	IVEYLDIGFDTTR	R	V	0	8	0	0	5549.86	802670	1255	1267
20160429_RL_MR_120min_LC17 (FR3_PBS1_LC17)	Collagen, type VI, alpha 3 OS=Mus musculus GN=Col6a3 PE=1 SV=2	E9PWQ3	Col6a3	Trembl_2018_01.fasta	86	131	229	KDVVFLIDGSR	K	N	0	2	0	0	3297.42	834651	1229	1239
20160429_RL_MR_120min_LC17 (FR3_PBS1_LC17)	Collagen, type VI, alpha 3 OS=Mus musculus GN=Col6a3 PE=1 SV=2	E9PWQ3	Col6a3	Trembl_2018_01.fasta	86	131	229	KSALLDSIQNLQVALTSK	K	Q	0	0	1	0	5923.57	236787	2463	2480
20160429_RL_MR_120min_LC17 (FR3_PBS1_LC17)	Collagen, type VI, alpha 3 OS=Mus musculus GN=Col6a3 PE=1 SV=2	E9PWQ3	Col6a3	Trembl_2018_01.fasta	86	131	229	KVAVFFSNKPTR	R	A	0	0	2	0	1323.34	774803	2507	2518
20160429_RL_MR_120min_LC17 (FR3_PBS1_LC17)	Collagen, type VI, alpha 3 OS=Mus musculus GN=Col6a3 PE=1 SV=2	E9PWQ3	Col6a3	Trembl_2018_01.fasta	86	131	229	LDERVPQIAFVITGGK	R	S	0	0	5	0	4950.86	2146790	1736	1751
20160429_RL_MR_120min_LC17 (FR3_PBS1_LC17)	Collagen, type VI, alpha 3 OS=Mus musculus GN=Col6a3 PE=1 SV=2	E9PWQ3	Col6a3	Trembl_2018_01.fasta	86	131	229	LLTPITTLTSQQIHQILASTR	K	Y	0	1	0	0	5988.5	68687.3	1401	1421
20160429_RL_MR_120min_LC17 (FR3_PBS1_LC17)	Collagen, type VI, alpha 3 OS=Mus musculus GN=Col6a3 PE=1 SV=2	E9PWQ3	Col6a3	Trembl_2018_01.fasta	86	131	229	LLVLITGGK	K	S	0	3	0	0	3554.07	929547	551	559
20160429_RL_MR_120min_LC17 (FR3_PBS1_LC17)	Collagen, type VI, alpha 3 OS=Mus musculus GN=Col6a3 PE=1 SV=2	E9PWQ3	Col6a3	Trembl_2018_01.fasta	86	131	229	LMHLEFGR	R	G	0	1	0	0	1776.97	387245	1988	1995
20160429_RL_MR_120min_LC17 (FR3_PBS1_LC17)	Collagen, type VI, alpha 3 OS=Mus musculus GN=Col6a3 PE=1 SV=2	E9PWQ3	Col6a3	Trembl_2018_01.fasta	86	131	229	LSDAGITPLFLTSQEDR	K	Q	0	1	1	0	5232.68	307196	2530	2546
20160429_RL_MR_120min_LC17 (FR3_PBS1_LC17)	Collagen, type VI, alpha 3 OS=Mus musculus GN=Col6a3 PE=1 SV=2	E9PWQ3	Col6a3	Trembl_2018_01.fasta	86	131	229	LTLLGGPTPNTGAALEFVLR	R	N	0	1	2	0	6658.11	201915	1095	1114
20160429_RL_MR_120min_LC17 (FR3_PBS1_LC17)	Collagen, type VI, alpha 3 OS=Mus musculus GN=Col6a3 PE=1 SV=2	E9PWQ3	Col6a3	Trembl_2018_01.fasta	86	131	229	NAGPEFQYIR	R	T	0	1	0	0	3026.62	4063770	1240	1249
20160429_RL_MR_120min_LC17 (FR3_PBS1_LC17)	Collagen, type VI, alpha 3 OS=Mus musculus GN=Col6a3 PE=1 SV=2	E9PWQ3	Col6a3	Trembl_2018_01.fasta	86	131	229	NHFVPEAGSR	R	L	0	0	1	0	894.061	1326650	1726	1735
20160429_RL_MR_120min_LC17 (FR3_PBS1_LC17)	Collagen, type VI, alpha 3 OS=Mus musculus GN=Col6a3 PE=1 SV=2	E9PWQ3	Col6a3	Trembl_2018_01.fasta	86	131	229	NIDRTDLQTITNDPR	R	L	0	0	2	0	2735.18	2052920	1574	1588
20160429_RL_MR_120min_LC17 (FR3_PBS1_LC17)	Collagen, type VI, alpha 3 OS=Mus musculus GN=Col6a3 PE=1 SV=2	E9PWQ3	Col6a3	Trembl_2018_01.fasta	86	131	229	NIDSEEVGKIASNSATAFR	R	V	0	0	1	0	3903.39	1015010	1777	1795
20160429_RL_MR_120min_LC17 (FR3_PBS1_LC17)	Collagen, type VI, alpha 3 OS=Mus musculus GN=Col6a3 PE=1 SV=2	E9PWQ3	Col6a3	Trembl_2018_01.fasta	86	131	229	NILTSSTGSR	R	I	0	2	0	0	1376.93	4729980	1115	1124
20160429_RL_MR_120min_LC17 (FR3_PBS1_LC17)	Collagen, type VI, alpha 3 OS=Mus musculus GN=Col6a3 PE=1 SV=2	E9PWQ3	Col6a3	Trembl_2018_01.fasta	86	131	229	NNLFTSSAGHR	R	A	0	1	1	0	1113.21	1162990	533	543
20160429_RL_MR_120min_LC17 (FR3_PBS1_LC17)	Collagen, type VI, alpha 3 OS=Mus musculus GN=Col6a3 PE=1 SV=2	E9PWQ3	Col6a3	Trembl_2018_01.fasta	86	131	229	QAGAQALILVGLER	R	V	0	1	2	0	5088.68	234489	1968	1981
20160429_RL_MR_120min_LC17 (FR3_PBS1_LC17)	Collagen, type VI, alpha 3 OS=Mus musculus GN=Col6a3 PE=1 SV=2	E9PWQ3	Col6a3	Trembl_2018_01.fasta	86	131	229	QASVFSFGLGAQAASR	K	A	0	1	0	0	4725.49	90706.1	370	385
20160429_RL_MR_120min_LC17 (FR3_PBS1_LC17)	Collagen, type VI, alpha 3 OS=Mus musculus GN=Col6a3 PE=1 SV=2	E9PWQ3	Col6a3	Trembl_2018_01.fasta	86	131	229	QFGVAPLTIAR	K	H	0	2	0	0	4275.63	1921600	1358	1368
20160429_RL_MR_120min_LC17 (FR3_PBS1_LC17)	Collagen, type VI, alpha 3 OS=Mus musculus GN=Col6a3 PE=1 SV=2	E9PWQ3	Col6a3	Trembl_2018_01.fasta	86	131	229	QIIDAINK	R	V	0	1	0	0	1961.2	314681	1698	1705
20160429_RL_MR_120min_LC17 (FR3_PBS1_LC17)	Collagen, type VI, alpha 3 OS=Mus musculus GN=Col6a3 PE=1 SV=2	E9PWQ3	Col6a3	Trembl_2018_01.fasta	86	131	229	QIIDAINKVVYK	R	G	0	0	1	0	3727.23	347902	1698	1709
20160429_RL_MR_120min_LC17 (FR3_PBS1_LC17)	Collagen, type VI, alpha 3 OS=Mus musculus GN=Col6a3 PE=1 SV=2	E9PWQ3	Col6a3	Trembl_2018_01.fasta	86	131	229	QQSLETAMSFVAR	K	N	0	4	0	0	3716.18	1530560	2481	2493
20160429_RL_MR_120min_LC17 (FR3_PBS1_LC17)	Collagen, type VI, alpha 3 OS=Mus musculus GN=Col6a3 PE=1 SV=2	E9PWQ3	Col6a3	Trembl_2018_01.fasta	86	131	229	SAGSRIEDGVPQHLVLFLGGK	K	S	0	0	1	0	4666.57	154045	1528	1548
20160429_RL_MR_120min_LC17 (FR3_PBS1_LC17)	Collagen, type VI, alpha 3 OS=Mus musculus GN=Col6a3 PE=1 SV=2	E9PWQ3	Col6a3	Trembl_2018_01.fasta	86	131	229	SALLDSIQNLQVALTSK	K	Q	0	1	1	0	6682.27	463827	2464	2480
20160429_RL_MR_120min_LC17 (FR3_PBS1_LC17)	Collagen, type VI, alpha 3 OS=Mus musculus GN=Col6a3 PE=1 SV=2	E9PWQ3	Col6a3	Trembl_2018_01.fasta	86	131	229	SDDEVDDSAVELK	K	Q	0	1	0	0	2641.02	436296	1345	1357
20160429_RL_MR_120min_LC17 (FR3_PBS1_LC17)	Collagen, type VI, alpha 3 OS=Mus musculus GN=Col6a3 PE=1 SV=2	E9PWQ3	Col6a3	Trembl_2018_01.fasta	86	131	229	SDDEVDDSAVELKQFGVAPLTIAR	K	H	0	0	1	0	5484.5	1133840	1345	1368
20160429_RL_MR_120min_LC17 (FR3_PBS1_LC17)	Collagen, type VI, alpha 3 OS=Mus musculus GN=Col6a3 PE=1 SV=2	E9PWQ3	Col6a3	Trembl_2018_01.fasta	86	131	229	SELLAHLR	K	R	0	1	0	0	1849.28	308112	699	706
20160429_RL_MR_120min_LC17 (FR3_PBS1_LC17)	Collagen, type VI, alpha 3 OS=Mus musculus GN=Col6a3 PE=1 SV=2	E9PWQ3	Col6a3	Trembl_2018_01.fasta	86	131	229	SGFPLLKDFVQR	R	V	0	2	6	0	4892.72	1318090	1039	1050
20160429_RL_MR_120min_LC17 (FR3_PBS1_LC17)	Collagen, type VI, alpha 3 OS=Mus musculus GN=Col6a3 PE=1 SV=2	E9PWQ3	Col6a3	Trembl_2018_01.fasta	86	131	229	SGVLTFCVGTNR	R	A	0	1	0	0	3619.96	147082	768	779
20160429_RL_MR_120min_LC17 (FR3_PBS1_LC17)	Collagen, type VI, alpha 3 OS=Mus musculus GN=Col6a3 PE=1 SV=2	E9PWQ3	Col6a3	Trembl_2018_01.fasta	86	131	229	SQRPYVLTADTLK	R	L	0	1	1	0	2470.44	5104360	1916	1928
20160429_RL_MR_120min_LC17 (FR3_PBS1_LC17)	Collagen, type VI, alpha 3 OS=Mus musculus GN=Col6a3 PE=1 SV=2	E9PWQ3	Col6a3	Trembl_2018_01.fasta	86	131	229	SQSSVLEAIR	K	R	0	1	0	0	2705.47	506020	1492	1501
20160429_RL_MR_120min_LC17 (FR3_PBS1_LC17)	Collagen, type VI, alpha 3 OS=Mus musculus GN=Col6a3 PE=1 SV=2	E9PWQ3	Col6a3	Trembl_2018_01.fasta	86	131	229	SSDAVAGPASSLK	R	Q	0	3	0	0	1537.6	1854710	951	963
20160429_RL_MR_120min_LC17 (FR3_PBS1_LC17)	Collagen, type VI, alpha 3 OS=Mus musculus GN=Col6a3 PE=1 SV=2	E9PWQ3	Col6a3	Trembl_2018_01.fasta	86	131	229	SVEDAQDVSLALTQK	K	G	0	6	0	0	3656.94	1079040	1752	1766
20160429_RL_MR_120min_LC17 (FR3_PBS1_LC17)	Collagen, type VI, alpha 3 OS=Mus musculus GN=Col6a3 PE=1 SV=2	E9PWQ3	Col6a3	Trembl_2018_01.fasta	86	131	229	VAIAQFSDDVRLESR	R	F	0	0	9	0	3898.69	1993400	874	888
20160429_RL_MR_120min_LC17 (FR3_PBS1_LC17)	Collagen, type VI, alpha 3 OS=Mus musculus GN=Col6a3 PE=1 SV=2	E9PWQ3	Col6a3	Trembl_2018_01.fasta	86	131	229	VALVQYSDR	R	T	0	2	0	0	2068.03	612330	1064	1072
20160429_RL_MR_120min_LC17 (FR3_PBS1_LC17)	Collagen, type VI, alpha 3 OS=Mus musculus GN=Col6a3 PE=1 SV=2	E9PWQ3	Col6a3	Trembl_2018_01.fasta	86	131	229	VAVIQFSEDSK	R	M	0	1	0	0	2943.87	252154	1268	1278
20160429_RL_MR_120min_LC17 (FR3_PBS1_LC17)	Collagen, type VI, alpha 3 OS=Mus musculus GN=Col6a3 PE=1 SV=2	E9PWQ3	Col6a3	Trembl_2018_01.fasta	86	131	229	VAVVTYNNEVTTEIR	R	F	0	9	0	0	3688.33	1116940	2442	2456
20160429_RL_MR_120min_LC17 (FR3_PBS1_LC17)	Collagen, type VI, alpha 3 OS=Mus musculus GN=Col6a3 PE=1 SV=2	E9PWQ3	Col6a3	Trembl_2018_01.fasta	86	131	229	VGIEHLLR	R	N	0	2	0	0	3098.72	372622	1718	1725
20160429_RL_MR_120min_LC17 (FR3_PBS1_LC17)	Collagen, type VI, alpha 3 OS=Mus musculus GN=Col6a3 PE=1 SV=2	E9PWQ3	Col6a3	Trembl_2018_01.fasta	86	131	229	VGLVQFSDTPVTEFSLDTYQTK	R	S	0	0	1	0	6163.88	122894	677	698
20160429_RL_MR_120min_LC17 (FR3_PBS1_LC17)	Collagen, type VI, alpha 3 OS=Mus musculus GN=Col6a3 PE=1 SV=2	E9PWQ3	Col6a3	Trembl_2018_01.fasta	86	131	229	VGLVQYNSDPTDEFFLR	R	D	0	1	0	0	5748.91	41021.4	1675	1691
20160429_RL_MR_120min_LC17 (FR3_PBS1_LC17)	Collagen, type VI, alpha 3 OS=Mus musculus GN=Col6a3 PE=1 SV=2	E9PWQ3	Col6a3	Trembl_2018_01.fasta	86	131	229	VIQLNREELSSLKPILTPSTGAGVGSK	R	K	0	0	1	0	4396.35	64287.9	1202	1228
20160429_RL_MR_120min_LC17 (FR3_PBS1_LC17)	Collagen, type VI, alpha 3 OS=Mus musculus GN=Col6a3 PE=1 SV=2	E9PWQ3	Col6a3	Trembl_2018_01.fasta	86	131	229	VPQIAFVITGGK	R	S	0	4	0	0	4580.42	3311070	1740	1751
20160429_RL_MR_120min_LC17 (FR3_PBS1_LC17)	Collagen, type VI, alpha 3 OS=Mus musculus GN=Col6a3 PE=1 SV=2	E9PWQ3	Col6a3	Trembl_2018_01.fasta	86	131	229	VVESLDVGPDR	R	V	0	1	0	0	2404.52	304310	1051	1061
20160429_RL_MR_120min_LC17 (FR3_PBS1_LC17)	Collagen, type VI, alpha 3 OS=Mus musculus GN=Col6a3 PE=1 SV=2	E9PWQ3	Col6a3	Trembl_2018_01.fasta	86	131	229	VVESLDVGPDRVR	R	V	0	0	1	0	2284.13	3998180	1051	1063
20160429_RL_MR_120min_LC17 (FR3_PBS1_LC17)	Collagen, type VI, alpha 3 OS=Mus musculus GN=Col6a3 PE=1 SV=2	E9PWQ3	Col6a3	Trembl_2018_01.fasta	86	131	229	VVIHFTDGADGDMADLYR	K	A	0	2	10	0	4591.61	3091140	1944	1961
20160429_RL_MR_120min_LC17 (FR3_PBS1_LC17)	Ras-related protein Rab-5C OS=Mus musculus GN=Rab5c PE=1 SV=2	P35278,Q3TCT9,Q3TJ39,Q8C266	Rab5c	SwissProt_2018_01.fasta,Trembl_2018_01.fasta	3	3	3	LVLLGESAVGK	K	S	0	1	0	0	3404.26	154891	24	34
20160429_RL_MR_120min_LC17 (FR3_PBS1_LC17)	Ras-related protein Rab-5C OS=Mus musculus GN=Rab5c PE=1 SV=2	P35278,Q3TCT9,Q3TJ39,Q8C266	Rab5c	SwissProt_2018_01.fasta,Trembl_2018_01.fasta	3	3	3	QASPNIVIALAGNK	R	A	0	1	0	0	3937.07	84323.4	122	135
20160429_RL_MR_120min_LC17 (FR3_PBS1_LC17)	Ras-related protein Rab-5C OS=Mus musculus GN=Rab5c PE=1 SV=2	P35278,Q3TCT9,Q3TJ39,Q8C266	Rab5c	SwissProt_2018_01.fasta,Trembl_2018_01.fasta	3	3	3	TAMNVNEIFMAIAK	K	K	0	1	0	0	6245.04	79992.3	167	180
20160429_RL_MR_120min_LC17 (FR3_PBS1_LC17)	60S ribosomal protein L6 OS=Mus musculus GN=Rpl6 PE=1 SV=3	P47911,Q3UCH0,Q3UFI4	Rpl6	SwissProt_2018_01.fasta,Trembl_2018_01.fasta	1	1	1	AVDLQILPK	K	I	0	1	0	0	3692.28	187895	260	268
20160429_RL_MR_120min_LC17 (FR3_PBS1_LC17)	Semaphorin-7A OS=Mus musculus GN=Sema7a PE=1 SV=1	Q9QUR8	Sema7a	SwissProt_2018_01.fasta	4	4	4	AAAIQAISLDADR	R	R	0	1	0	0	3309.09	184801	460	472
20160429_RL_MR_120min_LC17 (FR3_PBS1_LC17)	Semaphorin-7A OS=Mus musculus GN=Sema7a PE=1 SV=1	Q9QUR8	Sema7a	SwissProt_2018_01.fasta	4	4	4	GDQGGESSLSVSK	R	W	0	1	0	0	1038.75	176371	266	278
20160429_RL_MR_120min_LC17 (FR3_PBS1_LC17)	Semaphorin-7A OS=Mus musculus GN=Sema7a PE=1 SV=1	Q9QUR8	Sema7a	SwissProt_2018_01.fasta	4	4	4	GSCQDKQDCGNYITLLER	K	R	0	0	1	0	3703.46	115131	115	132
20160429_RL_MR_120min_LC17 (FR3_PBS1_LC17)	Semaphorin-7A OS=Mus musculus GN=Sema7a PE=1 SV=1	Q9QUR8	Sema7a	SwissProt_2018_01.fasta	4	4	4	LQDVFLLPDPSGQWR	R	D	0	1	0	0	6068.06	128617	301	315
20160429_RL_MR_120min_LC17 (FR3_PBS1_LC17)	Ras GTPase-activating-like protein IQGAP1 OS=Mus musculus GN=Iqgap1 PE=1 SV=2	Q9JKF1	Iqgap1	SwissProt_2018_01.fasta	13	14	15	ALESGDMTTVWK	R	Q	0	1	0	0	3650.51	169516	466	477
20160429_RL_MR_120min_LC17 (FR3_PBS1_LC17)	Ras GTPase-activating-like protein IQGAP1 OS=Mus musculus GN=Iqgap1 PE=1 SV=2	Q9JKF1	Iqgap1	SwissProt_2018_01.fasta	13	14	15	AQETQDESAVLWLDEIQGGIWQSNKDTQEAQR	K	F	0	0	1	0	6535.77	21768.2	591	622
20160429_RL_MR_120min_LC17 (FR3_PBS1_LC17)	Ras GTPase-activating-like protein IQGAP1 OS=Mus musculus GN=Iqgap1 PE=1 SV=2	Q9JKF1	Iqgap1	SwissProt_2018_01.fasta	13	14	15	FALGISAINEAVDSGDVGR	R	T	0	2	0	0	5565.53	124369	623	641
20160429_RL_MR_120min_LC17 (FR3_PBS1_LC17)	Ras GTPase-activating-like protein IQGAP1 OS=Mus musculus GN=Iqgap1 PE=1 SV=2	Q9JKF1	Iqgap1	SwissProt_2018_01.fasta	13	14	15	FVHLLDQSDQDFQEELDLMK	K	M	0	0	1	0	6089.13	117109	872	891
20160429_RL_MR_120min_LC17 (FR3_PBS1_LC17)	Ras GTPase-activating-like protein IQGAP1 OS=Mus musculus GN=Iqgap1 PE=1 SV=2	Q9JKF1	Iqgap1	SwissProt_2018_01.fasta	13	14	15	GVLLEIEDLQANQFK	K	N	0	1	0	0	5766.71	175958	1572	1586
20160429_RL_MR_120min_LC17 (FR3_PBS1_LC17)	Ras GTPase-activating-like protein IQGAP1 OS=Mus musculus GN=Iqgap1 PE=1 SV=2	Q9JKF1	Iqgap1	SwissProt_2018_01.fasta	13	14	15	IFYPETTDIYDRK	K	N	0	0	1	0	3312.52	294618	131	143
20160429_RL_MR_120min_LC17 (FR3_PBS1_LC17)	Ras GTPase-activating-like protein IQGAP1 OS=Mus musculus GN=Iqgap1 PE=1 SV=2	Q9JKF1	Iqgap1	SwissProt_2018_01.fasta	13	14	15	ILAIGLINEALDEGDAQK	R	T	0	1	1	0	6429.28	141319	539	556
20160429_RL_MR_120min_LC17 (FR3_PBS1_LC17)	Ras GTPase-activating-like protein IQGAP1 OS=Mus musculus GN=Iqgap1 PE=1 SV=2	Q9JKF1	Iqgap1	SwissProt_2018_01.fasta	13	14	15	LFQTALQEEIK	R	S	0	1	0	0	3858	166246	1025	1035
20160429_RL_MR_120min_LC17 (FR3_PBS1_LC17)	Ras GTPase-activating-like protein IQGAP1 OS=Mus musculus GN=Iqgap1 PE=1 SV=2	Q9JKF1	Iqgap1	SwissProt_2018_01.fasta	13	14	15	LIFQMPQNK	K	S	0	1	0	0	3536.54	155940	989	997
20160429_RL_MR_120min_LC17 (FR3_PBS1_LC17)	Ras GTPase-activating-like protein IQGAP1 OS=Mus musculus GN=Iqgap1 PE=1 SV=2	Q9JKF1	Iqgap1	SwissProt_2018_01.fasta	13	14	15	MFLGDNAHLSIINEYLSQSYQK	K	F	0	0	1	0	5620.55	104246	1240	1261
20160429_RL_MR_120min_LC17 (FR3_PBS1_LC17)	Ras GTPase-activating-like protein IQGAP1 OS=Mus musculus GN=Iqgap1 PE=1 SV=2	Q9JKF1	Iqgap1	SwissProt_2018_01.fasta	13	14	15	QLSSSVTGLTNIEEENCQR	K	Y	0	1	0	0	3665.65	31949.5	478	496
20160429_RL_MR_120min_LC17 (FR3_PBS1_LC17)	Ras GTPase-activating-like protein IQGAP1 OS=Mus musculus GN=Iqgap1 PE=1 SV=2	Q9JKF1	Iqgap1	SwissProt_2018_01.fasta	13	14	15	VDQIQEIVTGNPTVIK	K	M	0	0	1	0	4418.12	99943.7	1038	1053
20160429_RL_MR_120min_LC17 (FR3_PBS1_LC17)	Ras GTPase-activating-like protein IQGAP1 OS=Mus musculus GN=Iqgap1 PE=1 SV=2	Q9JKF1	Iqgap1	SwissProt_2018_01.fasta	13	14	15	YQELINDIAK	R	D	0	1	0	0	3330.44	158379	1478	1487
20160429_RL_MR_120min_LC17 (FR3_PBS1_LC17)	40S ribosomal protein S4, X isoform OS=Mus musculus GN=Rps4x PE=1 SV=2	P62702,Q3UXQ6,Q545X8	Rps4x	SwissProt_2018_01.fasta,Trembl_2018_01.fasta	2	2	2	ECLPLIIFLR	R	N	0	1	0	0	6790.82	60544.2	40	49
20160429_RL_MR_120min_LC17 (FR3_PBS1_LC17)	40S ribosomal protein S4, X isoform OS=Mus musculus GN=Rps4x PE=1 SV=2	P62702,Q3UXQ6,Q545X8	Rps4x	SwissProt_2018_01.fasta,Trembl_2018_01.fasta	2	2	2	LSNIFVIGK	R	G	0	1	0	0	4002.99	271797	222	230
20160429_RL_MR_120min_LC17 (FR3_PBS1_LC17)	Myo18a protein OS=Mus musculus GN=Myo18a PE=1 SV=1	B2RRE2	Myo18a	Trembl_2018_01.fasta	1	1	1	AVEELLESLDLEK	R	S	0	1	0	0	6021.22	97027.4	1156	1168
20160429_RL_MR_120min_LC17 (FR3_PBS1_LC17)	Collagen alpha-2(V) chain OS=Mus musculus GN=Col5a2 PE=1 SV=1	Q3U962	Col5a2	SwissProt_2018_01.fasta	12	14	20	AGDQGVPGEPGAVGPLGPR	K	G	0	1	0	0	2507.17	223017	690	708
20160429_RL_MR_120min_LC17 (FR3_PBS1_LC17)	Collagen alpha-2(V) chain OS=Mus musculus GN=Col5a2 PE=1 SV=1	Q3U962	Col5a2	SwissProt_2018_01.fasta	12	14	20	EGNPGPLGPIGPPGVR	K	G	0	4	0	0	2798.24	956307	1185	1200
20160429_RL_MR_120min_LC17 (FR3_PBS1_LC17)	Collagen alpha-2(V) chain OS=Mus musculus GN=Col5a2 PE=1 SV=1	Q3U962	Col5a2	SwissProt_2018_01.fasta	12	14	20	GAPGKDGEVGPSGPVGPPGLAGER	R	G	0	0	1	0	2097.09	103829	640	663
20160429_RL_MR_120min_LC17 (FR3_PBS1_LC17)	Collagen alpha-2(V) chain OS=Mus musculus GN=Col5a2 PE=1 SV=1	Q3U962	Col5a2	SwissProt_2018_01.fasta	12	14	20	GDPGTVGPPGPMGER	R	G	0	2	0	0	1590.85	585981	505	519
20160429_RL_MR_120min_LC17 (FR3_PBS1_LC17)	Collagen alpha-2(V) chain OS=Mus musculus GN=Col5a2 PE=1 SV=1	Q3U962	Col5a2	SwissProt_2018_01.fasta	12	14	20	GIVGMPGQR	R	G	0	1	0	0	1453	311556	991	999
20160429_RL_MR_120min_LC17 (FR3_PBS1_LC17)	Collagen alpha-2(V) chain OS=Mus musculus GN=Col5a2 PE=1 SV=1	Q3U962	Col5a2	SwissProt_2018_01.fasta	12	14	20	GLTGNPGVQGPEGK	R	L	0	3	0	0	1154.74	941062	571	584
20160429_RL_MR_120min_LC17 (FR3_PBS1_LC17)	Collagen alpha-2(V) chain OS=Mus musculus GN=Col5a2 PE=1 SV=1	Q3U962	Col5a2	SwissProt_2018_01.fasta	12	14	20	GMPGLPGPAGTPGK	R	V	0	1	0	0	1793.23	227283	1003	1016
20160429_RL_MR_120min_LC17 (FR3_PBS1_LC17)	Collagen alpha-2(V) chain OS=Mus musculus GN=Col5a2 PE=1 SV=1	Q3U962	Col5a2	SwissProt_2018_01.fasta	12	14	20	GPPGPVGPSGK	R	E	0	1	0	0	771.148	1893760	1174	1184
20160429_RL_MR_120min_LC17 (FR3_PBS1_LC17)	Collagen alpha-2(V) chain OS=Mus musculus GN=Col5a2 PE=1 SV=1	Q3U962	Col5a2	SwissProt_2018_01.fasta	12	14	20	GRPGPAGPPGSQGPR	R	G	0	1	0	0	746.206	110818	127	141
20160429_RL_MR_120min_LC17 (FR3_PBS1_LC17)	Collagen alpha-2(V) chain OS=Mus musculus GN=Col5a2 PE=1 SV=1	Q3U962	Col5a2	SwissProt_2018_01.fasta	12	14	20	LGPLGAPGEDGRPGPPGSIGIR	K	G	0	1	2	0	2926.18	935855	585	606
20160429_RL_MR_120min_LC17 (FR3_PBS1_LC17)	Collagen alpha-2(V) chain OS=Mus musculus GN=Col5a2 PE=1 SV=1	Q3U962	Col5a2	SwissProt_2018_01.fasta	12	14	20	LGPQGAPGK	R	R	0	1	0	0	763.159	1171250	345	353
20160429_RL_MR_120min_LC17 (FR3_PBS1_LC17)	Collagen alpha-2(V) chain OS=Mus musculus GN=Col5a2 PE=1 SV=1	Q3U962	Col5a2	SwissProt_2018_01.fasta	12	14	20	NGNTGEVGFSGSPGAR	R	G	0	1	0	0	1305.32	167426	270	285
20160429_RL_MR_120min_LC17 (FR3_PBS1_LC17)	Collagen alpha-1(XVIII) chain OS=Mus musculus GN=Col18a1 PE=1 SV=1	E9QPX1,P39061	Col18a1	SwissProt_2018_01.fasta,Trembl_2018_01.fasta	3	3	3	AVGLSGTFR	R	A	0	1	0	0	2282.58	244735	1629	1637
20160429_RL_MR_120min_LC17 (FR3_PBS1_LC17)	Collagen alpha-1(XVIII) chain OS=Mus musculus GN=Col18a1 PE=1 SV=1	E9QPX1,P39061	Col18a1	SwissProt_2018_01.fasta,Trembl_2018_01.fasta	3	3	3	GADFQCFQQAR	R	A	0	1	0	0	2509.96	156779	1618	1628
20160429_RL_MR_120min_LC17 (FR3_PBS1_LC17)	Collagen alpha-1(XVIII) chain OS=Mus musculus GN=Col18a1 PE=1 SV=1	E9QPX1,P39061	Col18a1	SwissProt_2018_01.fasta,Trembl_2018_01.fasta	3	3	3	LQDLYSIVR	R	R	0	1	0	0	3945.04	139927	1644	1652
20160429_RL_MR_120min_LC17 (FR3_PBS1_LC17)	Collagen alpha-2(I) chain OS=Mus musculus GN=Col1a2 PE=1 SV=2	Q01149,Q3TX57	Col1a2	SwissProt_2018_01.fasta,Trembl_2018_01.fasta	58	116	299	AGVMGPPGNR	R	G	0	7	0	0	753.238	7576730	420	429
20160429_RL_MR_120min_LC17 (FR3_PBS1_LC17)	Collagen alpha-2(I) chain OS=Mus musculus GN=Col1a2 PE=1 SV=2	Q01149,Q3TX57	Col1a2	SwissProt_2018_01.fasta,Trembl_2018_01.fasta	58	116	299	EGPVGLPGIDGRPGPIGPAGPR	K	G	0	4	11	0	3537.96	61099200	471	492
20160429_RL_MR_120min_LC17 (FR3_PBS1_LC17)	Collagen alpha-2(I) chain OS=Mus musculus GN=Col1a2 PE=1 SV=2	Q01149,Q3TX57	Col1a2	SwissProt_2018_01.fasta,Trembl_2018_01.fasta	58	116	299	GAPGPDGNNGAQGPPGPQGVQGGK	R	G	0	0	1	0	1085.03	170139	526	549
20160429_RL_MR_120min_LC17 (FR3_PBS1_LC17)	Collagen alpha-2(I) chain OS=Mus musculus GN=Col1a2 PE=1 SV=2	Q01149,Q3TX57	Col1a2	SwissProt_2018_01.fasta,Trembl_2018_01.fasta	58	116	299	GATGLPGVAGAPGLPGPR	K	G	0	10	2	0	2972.12	17763200	316	333
20160429_RL_MR_120min_LC17 (FR3_PBS1_LC17)	Collagen alpha-2(I) chain OS=Mus musculus GN=Col1a2 PE=1 SV=2	Q01149,Q3TX57	Col1a2	SwissProt_2018_01.fasta,Trembl_2018_01.fasta	58	116	299	GDGGPPGMTGFPGAAGR	R	T	0	20	0	0	2599.19	17018100	784	800
20160429_RL_MR_120min_LC17 (FR3_PBS1_LC17)	Collagen alpha-2(I) chain OS=Mus musculus GN=Col1a2 PE=1 SV=2	Q01149,Q3TX57	Col1a2	SwissProt_2018_01.fasta,Trembl_2018_01.fasta	58	116	299	GDQGPVGR	R	T	0	3	0	0	417.739	348302	829	836
20160429_RL_MR_120min_LC17 (FR3_PBS1_LC17)	Collagen alpha-2(I) chain OS=Mus musculus GN=Col1a2 PE=1 SV=2	Q01149,Q3TX57	Col1a2	SwissProt_2018_01.fasta,Trembl_2018_01.fasta	58	116	299	GEAGAAGPSGPAGPR	R	G	0	1	0	0	830.714	471571	700	714
20160429_RL_MR_120min_LC17 (FR3_PBS1_LC17)	Collagen alpha-2(I) chain OS=Mus musculus GN=Col1a2 PE=1 SV=2	Q01149,Q3TX57	Col1a2	SwissProt_2018_01.fasta,Trembl_2018_01.fasta	58	116	299	GEAGNIGFPGPK	R	G	0	13	0	0	2109.99	17221900	493	504
20160429_RL_MR_120min_LC17 (FR3_PBS1_LC17)	Collagen alpha-2(I) chain OS=Mus musculus GN=Col1a2 PE=1 SV=2	Q01149,Q3TX57	Col1a2	SwissProt_2018_01.fasta,Trembl_2018_01.fasta	58	116	299	GEAGNIGFPGPKGPSGDPGKPGER	R	G	0	0	3	0	1411.02	1752430	493	516
20160429_RL_MR_120min_LC17 (FR3_PBS1_LC17)	Collagen alpha-2(I) chain OS=Mus musculus GN=Col1a2 PE=1 SV=2	Q01149,Q3TX57	Col1a2	SwissProt_2018_01.fasta,Trembl_2018_01.fasta	58	116	299	GELGPVGNPGPAGPAGPR	K	G	0	3	1	0	2210.54	1498710	271	288
20160429_RL_MR_120min_LC17 (FR3_PBS1_LC17)	Collagen alpha-2(I) chain OS=Mus musculus GN=Col1a2 PE=1 SV=2	Q01149,Q3TX57	Col1a2	SwissProt_2018_01.fasta,Trembl_2018_01.fasta	58	116	299	GENGIVGPTGSVGAAGPSGPNGPPGPVGSR	K	G	0	0	2	0	2959.92	207666	754	783
20160429_RL_MR_120min_LC17 (FR3_PBS1_LC17)	Collagen alpha-2(I) chain OS=Mus musculus GN=Col1a2 PE=1 SV=2	Q01149,Q3TX57	Col1a2	SwissProt_2018_01.fasta,Trembl_2018_01.fasta	58	116	299	GEPGAPGENGTPGQAGAR	K	G	0	1	0	0	760.115	1200060	205	222
20160429_RL_MR_120min_LC17 (FR3_PBS1_LC17)	Collagen alpha-2(I) chain OS=Mus musculus GN=Col1a2 PE=1 SV=2	Q01149,Q3TX57	Col1a2	SwissProt_2018_01.fasta,Trembl_2018_01.fasta	58	116	299	GEPGPAGSVGPVGAVGPR	R	G	0	7	1	0	2418.53	9624140	985	1002
20160429_RL_MR_120min_LC17 (FR3_PBS1_LC17)	Collagen alpha-2(I) chain OS=Mus musculus GN=Col1a2 PE=1 SV=2	Q01149,Q3TX57	Col1a2	SwissProt_2018_01.fasta,Trembl_2018_01.fasta	58	116	299	GEQGPAGPPGFQGLPGPSGTTGEVGKPGER	K	G	0	0	2	0	2817.43	1365980	550	579
20160429_RL_MR_120min_LC17 (FR3_PBS1_LC17)	Collagen alpha-2(I) chain OS=Mus musculus GN=Col1a2 PE=1 SV=2	Q01149,Q3TX57	Col1a2	SwissProt_2018_01.fasta,Trembl_2018_01.fasta	58	116	299	GERGTPGESGAAGPSGPIGSR	R	G	0	1	1	0	947.268	1174300	595	615
20160429_RL_MR_120min_LC17 (FR3_PBS1_LC17)	Collagen alpha-2(I) chain OS=Mus musculus GN=Col1a2 PE=1 SV=2	Q01149,Q3TX57	Col1a2	SwissProt_2018_01.fasta,Trembl_2018_01.fasta	58	116	299	GESGNKGEPGSVGAQGPPGPSGEEGK	K	R	0	0	1	0	806.775	123429	361	386
20160429_RL_MR_120min_LC17 (FR3_PBS1_LC17)	Collagen alpha-2(I) chain OS=Mus musculus GN=Col1a2 PE=1 SV=2	Q01149,Q3TX57	Col1a2	SwissProt_2018_01.fasta,Trembl_2018_01.fasta	58	116	299	GETGLRGDTGNTGR	K	D	0	1	1	0	565.931	1562020	664	677
20160429_RL_MR_120min_LC17 (FR3_PBS1_LC17)	Collagen alpha-2(I) chain OS=Mus musculus GN=Col1a2 PE=1 SV=2	Q01149,Q3TX57	Col1a2	SwissProt_2018_01.fasta,Trembl_2018_01.fasta	58	116	299	GEVGLPGLSGPVGPPGNPGTNGLTGAK	R	G	0	3	3	0	4039.22	2136740	289	315
20160429_RL_MR_120min_LC17 (FR3_PBS1_LC17)	Collagen alpha-2(I) chain OS=Mus musculus GN=Col1a2 PE=1 SV=2	Q01149,Q3TX57	Col1a2	SwissProt_2018_01.fasta,Trembl_2018_01.fasta	58	116	299	GEVGPAGPNGFAGPAGAAGQPGAK	R	G	0	0	1	0	2500.47	176450	721	744
20160429_RL_MR_120min_LC17 (FR3_PBS1_LC17)	Collagen alpha-2(I) chain OS=Mus musculus GN=Col1a2 PE=1 SV=2	Q01149,Q3TX57	Col1a2	SwissProt_2018_01.fasta,Trembl_2018_01.fasta	58	116	299	GEVGPAGPNGFAGPAGAAGQPGAKGEK	R	G	0	0	1	0	1941.42	637031	721	747
20160429_RL_MR_120min_LC17 (FR3_PBS1_LC17)	Collagen alpha-2(I) chain OS=Mus musculus GN=Col1a2 PE=1 SV=2	Q01149,Q3TX57	Col1a2	SwissProt_2018_01.fasta,Trembl_2018_01.fasta	58	116	299	GFPGTPGLPGFK	R	G	0	2	0	0	3408.94	3478430	172	183
20160429_RL_MR_120min_LC17 (FR3_PBS1_LC17)	Collagen alpha-2(I) chain OS=Mus musculus GN=Col1a2 PE=1 SV=2	Q01149,Q3TX57	Col1a2	SwissProt_2018_01.fasta,Trembl_2018_01.fasta	58	116	299	GIPGAVGAPGPAGASGDR	R	G	0	1	0	0	1540.8	292132	682	699
20160429_RL_MR_120min_LC17 (FR3_PBS1_LC17)	Collagen alpha-2(I) chain OS=Mus musculus GN=Col1a2 PE=1 SV=2	Q01149,Q3TX57	Col1a2	SwissProt_2018_01.fasta,Trembl_2018_01.fasta	58	116	299	GIPGAVGAPGPAGASGDRGEAGAAGPSGPAGPR	R	G	0	0	2	0	1974.44	48228200	682	714
20160429_RL_MR_120min_LC17 (FR3_PBS1_LC17)	Collagen alpha-2(I) chain OS=Mus musculus GN=Col1a2 PE=1 SV=2	Q01149,Q3TX57	Col1a2	SwissProt_2018_01.fasta,Trembl_2018_01.fasta	58	116	299	GIPGPAGAAGATGAR	R	G	0	5	0	0	1304.89	39725700	334	348
20160429_RL_MR_120min_LC17 (FR3_PBS1_LC17)	Collagen alpha-2(I) chain OS=Mus musculus GN=Col1a2 PE=1 SV=2	Q01149,Q3TX57	Col1a2	SwissProt_2018_01.fasta,Trembl_2018_01.fasta	58	116	299	GLPGADGR	R	A	0	1	0	0	776.721	532247	412	419
20160429_RL_MR_120min_LC17 (FR3_PBS1_LC17)	Collagen alpha-2(I) chain OS=Mus musculus GN=Col1a2 PE=1 SV=2	Q01149,Q3TX57	Col1a2	SwissProt_2018_01.fasta,Trembl_2018_01.fasta	58	116	299	GLPGEFGLPGPAGPR	R	G	0	10	1	0	3576.26	27433900	580	594
20160429_RL_MR_120min_LC17 (FR3_PBS1_LC17)	Collagen alpha-2(I) chain OS=Mus musculus GN=Col1a2 PE=1 SV=2	Q01149,Q3TX57	Col1a2	SwissProt_2018_01.fasta,Trembl_2018_01.fasta	58	116	299	GLPGEFGLPGPAGPRGER	R	G	0	1	1	0	2806	24564600	580	597
20160429_RL_MR_120min_LC17 (FR3_PBS1_LC17)	Collagen alpha-2(I) chain OS=Mus musculus GN=Col1a2 PE=1 SV=2	Q01149,Q3TX57	Col1a2	SwissProt_2018_01.fasta,Trembl_2018_01.fasta	58	116	299	GLPGIAGALGEPGPLGISGPPGAR	R	G	0	14	8	0	5114.42	21704400	889	912
20160429_RL_MR_120min_LC17 (FR3_PBS1_LC17)	Collagen alpha-2(I) chain OS=Mus musculus GN=Col1a2 PE=1 SV=2	Q01149,Q3TX57	Col1a2	SwissProt_2018_01.fasta,Trembl_2018_01.fasta	58	116	299	GLPGLKGYSGLQGLPGLAGLHGDQGAPGPVGPAGPR	R	G	0	0	2	0	4672.75	296329	1024	1059
20160429_RL_MR_120min_LC17 (FR3_PBS1_LC17)	Collagen alpha-2(I) chain OS=Mus musculus GN=Col1a2 PE=1 SV=2	Q01149,Q3TX57	Col1a2	SwissProt_2018_01.fasta,Trembl_2018_01.fasta	58	116	299	GLPGSPGNVGPSGK	R	E	0	3	0	0	983.897	14505900	457	470
20160429_RL_MR_120min_LC17 (FR3_PBS1_LC17)	Collagen alpha-2(I) chain OS=Mus musculus GN=Col1a2 PE=1 SV=2	Q01149,Q3TX57	Col1a2	SwissProt_2018_01.fasta,Trembl_2018_01.fasta	58	116	299	GPAGPSGPVGK	R	D	0	7	0	0	810.267	2583490	1060	1070
20160429_RL_MR_120min_LC17 (FR3_PBS1_LC17)	Collagen alpha-2(I) chain OS=Mus musculus GN=Col1a2 PE=1 SV=2	Q01149,Q3TX57	Col1a2	SwissProt_2018_01.fasta,Trembl_2018_01.fasta	58	116	299	GPAGPSGPVGKDGR	R	S	0	2	0	0	400.173	55092.6	1060	1073
20160429_RL_MR_120min_LC17 (FR3_PBS1_LC17)	Collagen alpha-2(I) chain OS=Mus musculus GN=Col1a2 PE=1 SV=2	Q01149,Q3TX57	Col1a2	SwissProt_2018_01.fasta,Trembl_2018_01.fasta	58	116	299	GPKGENGIVGPTGSVGAAGPSGPNGPPGPVGSR	K	G	0	0	2	0	2386.52	530168	751	783
20160429_RL_MR_120min_LC17 (FR3_PBS1_LC17)	Collagen alpha-2(I) chain OS=Mus musculus GN=Col1a2 PE=1 SV=2	Q01149,Q3TX57	Col1a2	SwissProt_2018_01.fasta,Trembl_2018_01.fasta	58	116	299	GPNGDAGRPGEPGLMGPR	R	G	0	1	6	0	1142.24	15410500	439	456
20160429_RL_MR_120min_LC17 (FR3_PBS1_LC17)	Collagen alpha-2(I) chain OS=Mus musculus GN=Col1a2 PE=1 SV=2	Q01149,Q3TX57	Col1a2	SwissProt_2018_01.fasta,Trembl_2018_01.fasta	58	116	299	GPPGAVGAPGPQGFQGPAGEPGEPGQTGPAGPR	R	G	0	0	1	0	2666.08	14662000	106	138
20160429_RL_MR_120min_LC17 (FR3_PBS1_LC17)	Collagen alpha-2(I) chain OS=Mus musculus GN=Col1a2 PE=1 SV=2	Q01149,Q3TX57	Col1a2	SwissProt_2018_01.fasta,Trembl_2018_01.fasta	58	116	299	GPPGAVGSPGVNGAPGEAGR	R	D	0	2	1	0	1032.42	682903	913	932
20160429_RL_MR_120min_LC17 (FR3_PBS1_LC17)	Collagen alpha-2(I) chain OS=Mus musculus GN=Col1a2 PE=1 SV=2	Q01149,Q3TX57	Col1a2	SwissProt_2018_01.fasta,Trembl_2018_01.fasta	58	116	299	GPPGAVGSPGVNGAPGEAGRDGNPGSDGPPGR	R	D	0	0	1	0	1072.18	1303810	913	944
20160429_RL_MR_120min_LC17 (FR3_PBS1_LC17)	Collagen alpha-2(I) chain OS=Mus musculus GN=Col1a2 PE=1 SV=2	Q01149,Q3TX57	Col1a2	SwissProt_2018_01.fasta,Trembl_2018_01.fasta	58	116	299	GPSGAPGPDGNKGEAGAVGAPGSAGASGPGGLPGER	R	G	0	0	22	0	1891.33	9751090	616	651
20160429_RL_MR_120min_LC17 (FR3_PBS1_LC17)	Collagen alpha-2(I) chain OS=Mus musculus GN=Col1a2 PE=1 SV=2	Q01149,Q3TX57	Col1a2	SwissProt_2018_01.fasta,Trembl_2018_01.fasta	58	116	299	GPSGDPGKPGER	K	G	0	1	1	0	727	154712	505	516
20160429_RL_MR_120min_LC17 (FR3_PBS1_LC17)	Collagen alpha-2(I) chain OS=Mus musculus GN=Col1a2 PE=1 SV=2	Q01149,Q3TX57	Col1a2	SwissProt_2018_01.fasta,Trembl_2018_01.fasta	58	116	299	GPSGEPGTAGAPGTAGPQGLLGAPGILGLPGSR	K	G	0	0	1	0	5144.7	222780	853	885
20160429_RL_MR_120min_LC17 (FR3_PBS1_LC17)	Collagen alpha-2(I) chain OS=Mus musculus GN=Col1a2 PE=1 SV=2	Q01149,Q3TX57	Col1a2	SwissProt_2018_01.fasta,Trembl_2018_01.fasta	58	116	299	GPSGEPGTAGAPGTAGPQGLLGAPGILGLPGSRGER	K	G	0	0	1	0	4417.65	867214	853	888
20160429_RL_MR_120min_LC17 (FR3_PBS1_LC17)	Collagen alpha-2(I) chain OS=Mus musculus GN=Col1a2 PE=1 SV=2	Q01149,Q3TX57	Col1a2	SwissProt_2018_01.fasta,Trembl_2018_01.fasta	58	116	299	GPSGPQGIR	R	G	0	4	0	0	873.95	5188720	1003	1011
20160429_RL_MR_120min_LC17 (FR3_PBS1_LC17)	Collagen alpha-2(I) chain OS=Mus musculus GN=Col1a2 PE=1 SV=2	Q01149,Q3TX57	Col1a2	SwissProt_2018_01.fasta,Trembl_2018_01.fasta	58	116	299	GSDGSVGPVGPAGPIGSAGPPGFPGAPGPK	R	G	0	1	3	0	3850.28	893939	241	270
20160429_RL_MR_120min_LC17 (FR3_PBS1_LC17)	Collagen alpha-2(I) chain OS=Mus musculus GN=Col1a2 PE=1 SV=2	Q01149,Q3TX57	Col1a2	SwissProt_2018_01.fasta,Trembl_2018_01.fasta	58	116	299	GSPGEAGSAGPAGPPGLR	R	G	0	16	0	0	1546.49	17138100	388	405
20160429_RL_MR_120min_LC17 (FR3_PBS1_LC17)	Collagen alpha-2(I) chain OS=Mus musculus GN=Col1a2 PE=1 SV=2	Q01149,Q3TX57	Col1a2	SwissProt_2018_01.fasta,Trembl_2018_01.fasta	58	116	299	GSPGERGEVGPAGPNGFAGPAGAAGQPGAK	R	G	0	0	2	0	2112.77	522952	715	744
20160429_RL_MR_120min_LC17 (FR3_PBS1_LC17)	Collagen alpha-2(I) chain OS=Mus musculus GN=Col1a2 PE=1 SV=2	Q01149,Q3TX57	Col1a2	SwissProt_2018_01.fasta,Trembl_2018_01.fasta	58	116	299	GSQGSQGPAGPPGPPGPPGPPGVSGGGYDFGFEGDFYR	R	A	0	0	1	0	5412.44	13622.1	1087	1124
20160429_RL_MR_120min_LC17 (FR3_PBS1_LC17)	Collagen alpha-2(I) chain OS=Mus musculus GN=Col1a2 PE=1 SV=2	Q01149,Q3TX57	Col1a2	SwissProt_2018_01.fasta,Trembl_2018_01.fasta	58	116	299	GSTGPAGIR	R	G	0	1	0	0	813.198	861617	430	438
20160429_RL_MR_120min_LC17 (FR3_PBS1_LC17)	Collagen alpha-2(I) chain OS=Mus musculus GN=Col1a2 PE=1 SV=2	Q01149,Q3TX57	Col1a2	SwissProt_2018_01.fasta,Trembl_2018_01.fasta	58	116	299	GTPGESGAAGPSGPIGSR	R	G	0	15	0	0	1374.22	12494300	598	615
20160429_RL_MR_120min_LC17 (FR3_PBS1_LC17)	Collagen alpha-2(I) chain OS=Mus musculus GN=Col1a2 PE=1 SV=2	Q01149,Q3TX57	Col1a2	SwissProt_2018_01.fasta,Trembl_2018_01.fasta	58	116	299	GVSSGPGPMGLMGPR	K	G	0	1	0	0	3350.26	207141	91	105
20160429_RL_MR_120min_LC17 (FR3_PBS1_LC17)	Collagen alpha-2(I) chain OS=Mus musculus GN=Col1a2 PE=1 SV=2	Q01149,Q3TX57	Col1a2	SwissProt_2018_01.fasta,Trembl_2018_01.fasta	58	116	299	GVVGPQGAR	R	G	0	4	0	0	622.939	21485800	163	171
20160429_RL_MR_120min_LC17 (FR3_PBS1_LC17)	Collagen alpha-2(I) chain OS=Mus musculus GN=Col1a2 PE=1 SV=2	Q01149,Q3TX57	Col1a2	SwissProt_2018_01.fasta,Trembl_2018_01.fasta	58	116	299	GYPGSIGPTGAAGAPGPHGSVGPAGK	R	H	0	2	4	0	1873.2	61843900	955	980
20160429_RL_MR_120min_LC17 (FR3_PBS1_LC17)	Collagen alpha-2(I) chain OS=Mus musculus GN=Col1a2 PE=1 SV=2	Q01149,Q3TX57	Col1a2	SwissProt_2018_01.fasta,Trembl_2018_01.fasta	58	116	299	GYSGLQGLPGLAGLHGDQGAPGPVGPAGPR	K	G	0	0	5	0	4332.77	3739630	1030	1059
20160429_RL_MR_120min_LC17 (FR3_PBS1_LC17)	Collagen alpha-2(I) chain OS=Mus musculus GN=Col1a2 PE=1 SV=2	Q01149,Q3TX57	Col1a2	SwissProt_2018_01.fasta,Trembl_2018_01.fasta	58	116	299	HGNRGEPGPAGSVGPVGAVGPR	K	G	0	0	7	0	1400.18	5780880	981	1002
20160429_RL_MR_120min_LC17 (FR3_PBS1_LC17)	Collagen alpha-2(I) chain OS=Mus musculus GN=Col1a2 PE=1 SV=2	Q01149,Q3TX57	Col1a2	SwissProt_2018_01.fasta,Trembl_2018_01.fasta	58	116	299	RGSPGEAGSAGPAGPPGLR	K	G	0	1	1	0	942.463	459449	387	405
20160429_RL_MR_120min_LC17 (FR3_PBS1_LC17)	Collagen alpha-2(I) chain OS=Mus musculus GN=Col1a2 PE=1 SV=2	Q01149,Q3TX57	Col1a2	SwissProt_2018_01.fasta,Trembl_2018_01.fasta	58	116	299	SGQPGPVGPAGVR	R	G	0	8	0	0	1228.51	24567400	1074	1086
20160429_RL_MR_120min_LC17 (FR3_PBS1_LC17)	Collagen alpha-2(I) chain OS=Mus musculus GN=Col1a2 PE=1 SV=2	Q01149,Q3TX57	Col1a2	SwissProt_2018_01.fasta,Trembl_2018_01.fasta	58	116	299	TGETGASGPPGFVGEK	R	G	0	3	0	0	1727.76	1634950	837	852
20160429_RL_MR_120min_LC17 (FR3_PBS1_LC17)	Collagen alpha-2(I) chain OS=Mus musculus GN=Col1a2 PE=1 SV=2	Q01149,Q3TX57	Col1a2	SwissProt_2018_01.fasta,Trembl_2018_01.fasta	58	116	299	TGPPGPSGIAGPPGPPGAAGK	R	E	0	7	3	0	1646.72	8077960	801	821
20160429_RL_MR_120min_LC17 (FR3_PBS1_LC17)	Collagen alpha-2(I) chain OS=Mus musculus GN=Col1a2 PE=1 SV=2	Q01149,Q3TX57	Col1a2	SwissProt_2018_01.fasta,Trembl_2018_01.fasta	58	116	299	VGAPGPAGAR	R	G	0	5	0	0	425.586	1913100	231	240
20160429_RL_MR_120min_LC17 (FR3_PBS1_LC17)	FERM, ARHGEF and pleckstrin domain-containing protein 1 OS=Mus musculus GN=Farp1 PE=1 SV=1	F8VPU2	Farp1	SwissProt_2018_01.fasta	1	1	1	GEIEQKPTPASR	M	L	0	1	0	0	1173.24	127953	2	13
20160429_RL_MR_120min_LC17 (FR3_PBS1_LC17)	Microfibril-associated glycoprotein 1A OS=Mus musculus GN=Magp1 PE=4 SV=1	A0A0D4BT04,A0A0D4BT98,P55002,Q99PM0	Magp1,Mfap2	SwissProt_2018_01.fasta,Trembl_2018_01.fasta	2	3	4	CGVMAVSGLCQSVAASCAR	K	S	0	1	0	0	3754.56	38072.9	161	179
20160429_RL_MR_120min_LC17 (FR3_PBS1_LC17)	Microfibril-associated glycoprotein 1A OS=Mus musculus GN=Magp1 PE=4 SV=1	A0A0D4BT04,A0A0D4BT98,P55002,Q99PM0	Magp1,Mfap2	SwissProt_2018_01.fasta,Trembl_2018_01.fasta	2	3	4	TVCAHEELLR	R	A	0	1	2	0	1358.34	1201470	141	150
20160429_RL_MR_120min_LC17 (FR3_PBS1_LC17)	Uncharacterized protein OS=Mus musculus GN=Mtch2 PE=2 SV=1	Q3UA17,Q791V5	Mtch2	SwissProt_2018_01.fasta,Trembl_2018_01.fasta	3	3	3	GLFTGLTPR	R	L	0	1	0	0	3778.25	189194	69	77
20160429_RL_MR_120min_LC17 (FR3_PBS1_LC17)	Uncharacterized protein OS=Mus musculus GN=Mtch2 PE=2 SV=1	Q3UA17,Q791V5	Mtch2	SwissProt_2018_01.fasta,Trembl_2018_01.fasta	3	3	3	LCSGVLGTVVHGK	R	V	0	0	1	0	2367.04	332431	78	90
20160429_RL_MR_120min_LC17 (FR3_PBS1_LC17)	Uncharacterized protein OS=Mus musculus GN=Mtch2 PE=2 SV=1	Q3UA17,Q791V5	Mtch2	SwissProt_2018_01.fasta,Trembl_2018_01.fasta	3	3	3	VLIQVGYEPLPPTIGR	K	N	0	1	0	0	4971.05	70614.8	26	41
20160429_RL_MR_120min_LC17 (FR3_PBS1_LC17)	Catenin alpha-1 OS=Mus musculus GN=Ctnna1 PE=1 SV=1	P26231,Q3TGQ3,Q545R0	Ctnna1	SwissProt_2018_01.fasta,Trembl_2018_01.fasta	8	9	9	AHVLAASVEQATENFLEK	K	G	0	0	1	0	4985.88	92771.5	58	75
20160429_RL_MR_120min_LC17 (FR3_PBS1_LC17)	Catenin alpha-1 OS=Mus musculus GN=Ctnna1 PE=1 SV=1	P26231,Q3TGQ3,Q545R0	Ctnna1	SwissProt_2018_01.fasta,Trembl_2018_01.fasta	8	9	9	CVIALQEKDVDGLDR	K	T	0	0	1	0	3298.64	220766	526	540
20160429_RL_MR_120min_LC17 (FR3_PBS1_LC17)	Catenin alpha-1 OS=Mus musculus GN=Ctnna1 PE=1 SV=1	P26231,Q3TGQ3,Q545R0	Ctnna1	SwissProt_2018_01.fasta,Trembl_2018_01.fasta	8	9	9	IAEQVASFQEEK	K	S	0	1	0	0	2337.96	206138	684	695
20160429_RL_MR_120min_LC17 (FR3_PBS1_LC17)	Catenin alpha-1 OS=Mus musculus GN=Ctnna1 PE=1 SV=1	P26231,Q3TGQ3,Q545R0	Ctnna1	SwissProt_2018_01.fasta,Trembl_2018_01.fasta	8	9	9	LIEVANLACSISNNEEGVK	K	L	0	1	0	0	4915.35	43938.7	430	448
20160429_RL_MR_120min_LC17 (FR3_PBS1_LC17)	Catenin alpha-1 OS=Mus musculus GN=Ctnna1 PE=1 SV=1	P26231,Q3TGQ3,Q545R0	Ctnna1	SwissProt_2018_01.fasta,Trembl_2018_01.fasta	8	9	9	LLEPLVTQVTTLVNTNSK	R	G	0	1	1	0	6107.61	141123	28	45
20160429_RL_MR_120min_LC17 (FR3_PBS1_LC17)	Catenin alpha-1 OS=Mus musculus GN=Ctnna1 PE=1 SV=1	P26231,Q3TGQ3,Q545R0	Ctnna1	SwissProt_2018_01.fasta,Trembl_2018_01.fasta	8	9	9	LLILADMADVYK	R	L	0	1	0	0	5832.55	81810.2	138	149
20160429_RL_MR_120min_LC17 (FR3_PBS1_LC17)	Catenin alpha-1 OS=Mus musculus GN=Ctnna1 PE=1 SV=1	P26231,Q3TGQ3,Q545R0	Ctnna1	SwissProt_2018_01.fasta,Trembl_2018_01.fasta	8	9	9	QALQDLLSEYMGNAGR	R	K	0	0	1	0	6395.71	64562.6	342	357
20160429_RL_MR_120min_LC17 (FR3_PBS1_LC17)	Catenin alpha-1 OS=Mus musculus GN=Ctnna1 PE=1 SV=1	P26231,Q3TGQ3,Q545R0	Ctnna1	SwissProt_2018_01.fasta,Trembl_2018_01.fasta	8	9	9	SAAGEFADDPCSSVK	K	R	0	1	0	0	2288.24	103449	106	120
20160429_RL_MR_120min_LC17 (FR3_PBS1_LC17)	Prelamin-A/C OS=Mus musculus GN=Lmna PE=1 SV=2	P48678	Lmna	SwissProt_2018_01.fasta	16	20	22	AGQVVTIWASGAGATHSPPTDLVWK	K	A	0	0	2	0	5045.34	385086	491	515
20160429_RL_MR_120min_LC17 (FR3_PBS1_LC17)	Prelamin-A/C OS=Mus musculus GN=Lmna PE=1 SV=2	P48678	Lmna	SwissProt_2018_01.fasta	16	20	22	AQNTWGCGSSLR	K	T	0	1	0	0	1902.84	543461	516	527
20160429_RL_MR_120min_LC17 (FR3_PBS1_LC17)	Prelamin-A/C OS=Mus musculus GN=Lmna PE=1 SV=2	P48678	Lmna	SwissProt_2018_01.fasta	16	20	22	EAALSTALSEK	K	R	0	1	0	0	2235.53	147465	145	155
20160429_RL_MR_120min_LC17 (FR3_PBS1_LC17)	Prelamin-A/C OS=Mus musculus GN=Lmna PE=1 SV=2	P48678	Lmna	SwissProt_2018_01.fasta	16	20	22	IRIDSLSAQLSQLQK	R	Q	0	1	0	0	4325.72	137904	297	311
20160429_RL_MR_120min_LC17 (FR3_PBS1_LC17)	Prelamin-A/C OS=Mus musculus GN=Lmna PE=1 SV=2	P48678	Lmna	SwissProt_2018_01.fasta	16	20	22	KQLQDEMLR	K	R	0	0	1	0	1491.07	134746	181	189
20160429_RL_MR_120min_LC17 (FR3_PBS1_LC17)	Prelamin-A/C OS=Mus musculus GN=Lmna PE=1 SV=2	P48678	Lmna	SwissProt_2018_01.fasta	16	20	22	LADALQELR	R	A	0	1	0	0	3209.54	749757	241	249
20160429_RL_MR_120min_LC17 (FR3_PBS1_LC17)	Prelamin-A/C OS=Mus musculus GN=Lmna PE=1 SV=2	P48678	Lmna	SwissProt_2018_01.fasta	16	20	22	LKDLEALLNSK	R	E	0	1	1	0	3760.61	421652	134	144
20160429_RL_MR_120min_LC17 (FR3_PBS1_LC17)	Prelamin-A/C OS=Mus musculus GN=Lmna PE=1 SV=2	P48678	Lmna	SwissProt_2018_01.fasta	16	20	22	LQEKEDLQELNDR	R	L	0	1	0	0	1981.95	133980	29	41
20160429_RL_MR_120min_LC17 (FR3_PBS1_LC17)	Prelamin-A/C OS=Mus musculus GN=Lmna PE=1 SV=2	P48678	Lmna	SwissProt_2018_01.fasta	16	20	22	LRDLEDSLAR	K	E	0	1	1	0	2184.54	557087	320	329
20160429_RL_MR_120min_LC17 (FR3_PBS1_LC17)	Prelamin-A/C OS=Mus musculus GN=Lmna PE=1 SV=2	P48678	Lmna	SwissProt_2018_01.fasta	16	20	22	MQQQLDEYQELLDIK	R	L	0	2	0	0	5377.12	135223	352	366
20160429_RL_MR_120min_LC17 (FR3_PBS1_LC17)	Prelamin-A/C OS=Mus musculus GN=Lmna PE=1 SV=2	P48678	Lmna	SwissProt_2018_01.fasta	16	20	22	NSNLVGAAHEELQQSR	R	I	0	1	1	0	2344.91	308712	281	296
20160429_RL_MR_120min_LC17 (FR3_PBS1_LC17)	Prelamin-A/C OS=Mus musculus GN=Lmna PE=1 SV=2	P48678	Lmna	SwissProt_2018_01.fasta	16	20	22	SGAQASSTPLSPTR	R	I	0	1	0	0	1120.33	110344	12	25
20160429_RL_MR_120min_LC17 (FR3_PBS1_LC17)	Prelamin-A/C OS=Mus musculus GN=Lmna PE=1 SV=2	P48678	Lmna	SwissProt_2018_01.fasta	16	20	22	SLETENAGLR	R	L	0	1	0	0	1540.7	452264	51	60
20160429_RL_MR_120min_LC17 (FR3_PBS1_LC17)	Prelamin-A/C OS=Mus musculus GN=Lmna PE=1 SV=2	P48678	Lmna	SwissProt_2018_01.fasta	16	20	22	SVGGSGGGSFGDNLVTR	R	S	0	2	0	0	2869.49	272267	629	645
20160429_RL_MR_120min_LC17 (FR3_PBS1_LC17)	Prelamin-A/C OS=Mus musculus GN=Lmna PE=1 SV=2	P48678	Lmna	SwissProt_2018_01.fasta	16	20	22	TALINSTGEEVAMR	R	K	0	1	0	0	2992.77	136791	528	541
20160429_RL_MR_120min_LC17 (FR3_PBS1_LC17)	Prelamin-A/C OS=Mus musculus GN=Lmna PE=1 SV=2	P48678	Lmna	SwissProt_2018_01.fasta	16	20	22	VAVEEVDEEGKFVR	R	L	0	1	0	0	2682.61	140864	440	453
20160429_RL_MR_120min_LC17 (FR3_PBS1_LC17)	Uncharacterized protein OS=Mus musculus GN=Atp6v1b2 PE=2 SV=1	A0A1S6GWG6	Atp6v1b2	Trembl_2018_01.fasta	1	1	1	HVLVILTDMSSYAEALR	K	E	0	0	1	0	6084.45	69092.5	321	337
20160429_RL_MR_120min_LC17 (FR3_PBS1_LC17)	Uncharacterized protein OS=Mus musculus GN=Rhoa PE=2 SV=1	Q3TN61,Q4VAE6,Q9QUI0	Rhoa	SwissProt_2018_01.fasta,Trembl_2018_01.fasta	2	3	3	EVFEMATR	R	A	0	1	0	0	2399.96	123589	169	176
20160429_RL_MR_120min_LC17 (FR3_PBS1_LC17)	Uncharacterized protein OS=Mus musculus GN=Rhoa PE=2 SV=1	Q3TN61,Q4VAE6,Q9QUI0	Rhoa	SwissProt_2018_01.fasta,Trembl_2018_01.fasta	2	3	3	QVELALWDTAGQEDYDR	K	L	0	1	1	0	5121.76	130466	52	68
20160429_RL_MR_120min_LC17 (FR3_PBS1_LC17)	Nucleoporin 205 OS=Mus musculus GN=Nup205 PE=1 SV=1	A0A0J9YUD5,B9EJ54,Q6P9L5,Q6PDG0,Q6ZQG1	Nup205	Trembl_2018_01.fasta	1	1	1	MLALALLDR	R	I	0	1	0	0	5130.98	94930.5	1547	1555
20160429_RL_MR_120min_LC17 (FR3_PBS1_LC17)	Ras-related protein Rab-7a OS=Mus musculus GN=Rab7a PE=1 SV=2	P51150,Q4FJQ0	Rab7,Rab7a	SwissProt_2018_01.fasta,Trembl_2018_01.fasta	1	1	1	FQSLGVAFYR	R	G	0	1	0	0	4191.13	121358	70	79
20160429_RL_MR_120min_LC17 (FR3_PBS1_LC17)	Guanine nucleotide-binding protein G(s) subunit alpha isoforms XLas OS=Mus musculus GN=Gnas PE=1 SV=1	Q6R0H7	Gnas	SwissProt_2018_01.fasta	2	2	2	LQEALNLFK	R	S	0	1	0	0	4121.2	218674	1005	1013
20160429_RL_MR_120min_LC17 (FR3_PBS1_LC17)	Guanine nucleotide-binding protein G(s) subunit alpha isoforms XLas OS=Mus musculus GN=Gnas PE=1 SV=1	Q6R0H7	Gnas	SwissProt_2018_01.fasta	2	2	2	VLTSGIFETK	R	F	0	1	0	0	3234.01	267105	941	950
20160429_RL_MR_120min_LC17 (FR3_PBS1_LC17)	L-lactate dehydrogenase A chain OS=Mus musculus GN=Ldha PE=1 SV=3	P06151,Q3TI99,Q3UDU4,Q564E2	Ldha	SwissProt_2018_01.fasta,Trembl_2018_01.fasta	2	2	2	ATLKDQLIVNLLK	M	E	0	1	0	0	6186.84	87057.4	2	14
20160429_RL_MR_120min_LC17 (FR3_PBS1_LC17)	L-lactate dehydrogenase A chain OS=Mus musculus GN=Ldha PE=1 SV=3	P06151,Q3TI99,Q3UDU4,Q564E2	Ldha	SwissProt_2018_01.fasta,Trembl_2018_01.fasta	2	2	2	FIIPNIVK	K	Y	0	1	0	0	4443.4	76949.2	119	126
20160429_RL_MR_120min_LC17 (FR3_PBS1_LC17)	Elongation factor 1-alpha 1 OS=Mus musculus GN=Eef1a1 PE=1 SV=3	P10126,Q3UA81,Q58E64	Eef1a1	SwissProt_2018_01.fasta,Trembl_2018_01.fasta	3	3	3	THINIVVIGHVDSGK	K	S	0	0	1	0	3010.73	98879	6	20
20160429_RL_MR_120min_LC17 (FR3_PBS1_LC17)	Elongation factor 1-alpha 1 OS=Mus musculus GN=Eef1a1 PE=1 SV=3	P10126,Q3UA81,Q58E64	Eef1a1	SwissProt_2018_01.fasta,Trembl_2018_01.fasta	3	3	3	YEEIVKEVSTYIK	R	K	0	0	1	0	4420.4	129247	167	179
20160429_RL_MR_120min_LC17 (FR3_PBS1_LC17)	Elongation factor 1-alpha 1 OS=Mus musculus GN=Eef1a1 PE=1 SV=3	P10126,Q3UA81,Q58E64	Eef1a1	SwissProt_2018_01.fasta,Trembl_2018_01.fasta	3	3	3	YYVTIIDAPGHR	K	D	0	0	1	0	2969.03	270373	85	96
20160429_RL_MR_120min_LC17 (FR3_PBS1_LC17)	Tripartite motif-containing 28 OS=Mus musculus GN=Trim28 PE=2 SV=1	Q5EBP9,Q62318	Trim28	SwissProt_2018_01.fasta,Trembl_2018_01.fasta	1	1	1	FASWALESDNNTALLLSK	R	K	0	1	0	0	5538.68	27809.9	349	366
20160429_RL_MR_120min_LC17 (FR3_PBS1_LC17)	EGF-containing fibulin-like extracellular matrix protein 1 OS=Mus musculus GN=Efemp1 PE=1 SV=1	Q8BPB5	Efemp1	SwissProt_2018_01.fasta	7	8	10	FSCMCPQGYEVVR	K	S	0	1	0	0	3337.44	107228	316	328
20160429_RL_MR_120min_LC17 (FR3_PBS1_LC17)	EGF-containing fibulin-like extracellular matrix protein 1 OS=Mus musculus GN=Efemp1 PE=1 SV=1	Q8BPB5	Efemp1	SwissProt_2018_01.fasta	7	8	10	IKSGNENGEFYLR	R	Q	0	0	1	0	2037.33	322098	428	440
20160429_RL_MR_120min_LC17 (FR3_PBS1_LC17)	EGF-containing fibulin-like extracellular matrix protein 1 OS=Mus musculus GN=Efemp1 PE=1 SV=1	Q8BPB5	Efemp1	SwissProt_2018_01.fasta	7	8	10	LNCEDIDECR	R	T	0	1	0	0	1810.89	176664	290	299
20160429_RL_MR_120min_LC17 (FR3_PBS1_LC17)	EGF-containing fibulin-like extracellular matrix protein 1 OS=Mus musculus GN=Efemp1 PE=1 SV=1	Q8BPB5	Efemp1	SwissProt_2018_01.fasta	7	8	10	NPCQDHYVLTSENR	R	C	0	1	1	0	1462.08	1119270	363	376
20160429_RL_MR_120min_LC17 (FR3_PBS1_LC17)	EGF-containing fibulin-like extracellular matrix protein 1 OS=Mus musculus GN=Efemp1 PE=1 SV=1	Q8BPB5	Efemp1	SwissProt_2018_01.fasta	7	8	10	QTSPVSAMLVLVK	R	S	0	2	0	0	5433.52	456395	441	453
20160429_RL_MR_120min_LC17 (FR3_PBS1_LC17)	EGF-containing fibulin-like extracellular matrix protein 1 OS=Mus musculus GN=Efemp1 PE=1 SV=1	Q8BPB5	Efemp1	SwissProt_2018_01.fasta	7	8	10	SGNENGEFYLR	K	Q	0	1	0	0	2626.25	323914	430	440
20160429_RL_MR_120min_LC17 (FR3_PBS1_LC17)	EGF-containing fibulin-like extracellular matrix protein 1 OS=Mus musculus GN=Efemp1 PE=1 SV=1	Q8BPB5	Efemp1	SwissProt_2018_01.fasta	7	8	10	TDQVCINLR	R	G	0	2	0	0	2524.9	389872	186	194
20160429_RL_MR_120min_LC17 (FR3_PBS1_LC17)	Tyrosine-protein kinase Yes OS=Mus musculus GN=Yes1 PE=1 SV=3	Q04736,Q3TJI7	Yes1	SwissProt_2018_01.fasta,Trembl_2018_01.fasta	2	2	2	AANILVGENLICK	R	I	0	1	0	0	4193.88	104747	397	409
20160429_RL_MR_120min_LC17 (FR3_PBS1_LC17)	Tyrosine-protein kinase Yes OS=Mus musculus GN=Yes1 PE=1 SV=3	Q04736,Q3TJI7	Yes1	SwissProt_2018_01.fasta,Trembl_2018_01.fasta	2	2	2	LIEDNEYTAR	R	Q	0	1	0	0	1857.35	206334	418	427
20160429_RL_MR_120min_LC17 (FR3_PBS1_LC17)	Laminin subunit alpha-3 OS=Mus musculus GN=Lama3 PE=1 SV=4	Q61789	Lama3	SwissProt_2018_01.fasta	56	82	96	AKTLSSDSEELLNEAK	R	M	0	1	0	0	2949.64	99891.1	2213	2228
20160429_RL_MR_120min_LC17 (FR3_PBS1_LC17)	Laminin subunit alpha-3 OS=Mus musculus GN=Lama3 PE=1 SV=4	Q61789	Lama3	SwissProt_2018_01.fasta	56	82	96	APLVVEAEKHAQSLQELAK	K	Q	0	0	1	0	4046.69	446280	2133	2151
20160429_RL_MR_120min_LC17 (FR3_PBS1_LC17)	Laminin subunit alpha-3 OS=Mus musculus GN=Lama3 PE=1 SV=4	Q61789	Lama3	SwissProt_2018_01.fasta	56	82	96	AQTLYNNIDQTIQSAK	K	E	0	1	1	0	4176.35	316549	1913	1928
20160429_RL_MR_120min_LC17 (FR3_PBS1_LC17)	Laminin subunit alpha-3 OS=Mus musculus GN=Lama3 PE=1 SV=4	Q61789	Lama3	SwissProt_2018_01.fasta	56	82	96	CAVDAATAYENILNAIR	R	A	0	1	1	0	6598.84	669170	2168	2184
20160429_RL_MR_120min_LC17 (FR3_PBS1_LC17)	Laminin subunit alpha-3 OS=Mus musculus GN=Lama3 PE=1 SV=4	Q61789	Lama3	SwissProt_2018_01.fasta	56	82	96	DAANKVAIPMR	R	F	0	1	0	0	1768.94	108605	2378	2388
20160429_RL_MR_120min_LC17 (FR3_PBS1_LC17)	Laminin subunit alpha-3 OS=Mus musculus GN=Lama3 PE=1 SV=4	Q61789	Lama3	SwissProt_2018_01.fasta	56	82	96	DSLNDYEDKLQDLR	R	S	0	0	1	0	4387.22	163902	2023	2036
20160429_RL_MR_120min_LC17 (FR3_PBS1_LC17)	Laminin subunit alpha-3 OS=Mus musculus GN=Lama3 PE=1 SV=4	Q61789	Lama3	SwissProt_2018_01.fasta	56	82	96	DSSSPIFK	R	S	0	1	0	0	1891.88	1023050	2827	2834
20160429_RL_MR_120min_LC17 (FR3_PBS1_LC17)	Laminin subunit alpha-3 OS=Mus musculus GN=Lama3 PE=1 SV=4	Q61789	Lama3	SwissProt_2018_01.fasta	56	82	96	EANGITSEVLDGLNPIQTDLGR	R	I	0	2	1	0	6138.13	487436	2290	2311
20160429_RL_MR_120min_LC17 (FR3_PBS1_LC17)	Laminin subunit alpha-3 OS=Mus musculus GN=Lama3 PE=1 SV=4	Q61789	Lama3	SwissProt_2018_01.fasta	56	82	96	EELMTVLSR	R	L	0	1	0	0	3681.37	204681	1601	1609
20160429_RL_MR_120min_LC17 (FR3_PBS1_LC17)	Laminin subunit alpha-3 OS=Mus musculus GN=Lama3 PE=1 SV=4	Q61789	Lama3	SwissProt_2018_01.fasta	56	82	96	EFETLQEK	R	A	0	1	0	0	1749.5	553742	1898	1905
20160429_RL_MR_120min_LC17 (FR3_PBS1_LC17)	Laminin subunit alpha-3 OS=Mus musculus GN=Lama3 PE=1 SV=4	Q61789	Lama3	SwissProt_2018_01.fasta	56	82	96	EGSFYLDPTNPK	R	G	0	1	0	0	3317.8	1102840	1437	1448
20160429_RL_MR_120min_LC17 (FR3_PBS1_LC17)	Laminin subunit alpha-3 OS=Mus musculus GN=Lama3 PE=1 SV=4	Q61789	Lama3	SwissProt_2018_01.fasta	56	82	96	EYESLAAALNGAR	K	Q	0	1	0	0	4079.32	240018	2104	2116
20160429_RL_MR_120min_LC17 (FR3_PBS1_LC17)	Laminin subunit alpha-3 OS=Mus musculus GN=Lama3 PE=1 SV=4	Q61789	Lama3	SwissProt_2018_01.fasta	56	82	96	FAFSDTLR	K	E	0	1	0	0	3625.77	266660	240	247
20160429_RL_MR_120min_LC17 (FR3_PBS1_LC17)	Laminin subunit alpha-3 OS=Mus musculus GN=Lama3 PE=1 SV=4	Q61789	Lama3	SwissProt_2018_01.fasta	56	82	96	FANSPRPDLWILER	K	S	0	0	1	0	4730.38	509624	157	170
20160429_RL_MR_120min_LC17 (FR3_PBS1_LC17)	Laminin subunit alpha-3 OS=Mus musculus GN=Lama3 PE=1 SV=4	Q61789	Lama3	SwissProt_2018_01.fasta	56	82	96	FVDMMGWR	K	L	0	2	0	0	3888.21	827889	1472	1479
20160429_RL_MR_120min_LC17 (FR3_PBS1_LC17)	Laminin subunit alpha-3 OS=Mus musculus GN=Lama3 PE=1 SV=4	Q61789	Lama3	SwissProt_2018_01.fasta	56	82	96	GCIELDDLNENVLSLYNFK	K	T	0	1	1	0	6753.89	137838	2556	2574
20160429_RL_MR_120min_LC17 (FR3_PBS1_LC17)	Laminin subunit alpha-3 OS=Mus musculus GN=Lama3 PE=1 SV=4	Q61789	Lama3	SwissProt_2018_01.fasta	56	82	96	GDIDSVVIGAK	R	S	0	1	0	0	2909.05	1566240	2275	2285
20160429_RL_MR_120min_LC17 (FR3_PBS1_LC17)	Laminin subunit alpha-3 OS=Mus musculus GN=Lama3 PE=1 SV=4	Q61789	Lama3	SwissProt_2018_01.fasta	56	82	96	GGQMSFTNLDVPSLDR	R	F	0	2	0	0	4625.05	315714	2771	2786
20160429_RL_MR_120min_LC17 (FR3_PBS1_LC17)	Laminin subunit alpha-3 OS=Mus musculus GN=Lama3 PE=1 SV=4	Q61789	Lama3	SwissProt_2018_01.fasta	56	82	96	GLFSALPHEPSSPADGVTLK	R	A	0	1	3	0	4447.47	808830	1087	1106
20160429_RL_MR_120min_LC17 (FR3_PBS1_LC17)	Laminin subunit alpha-3 OS=Mus musculus GN=Lama3 PE=1 SV=4	Q61789	Lama3	SwissProt_2018_01.fasta	56	82	96	GLHFTETQR	R	L	0	1	1	0	1124.06	2298700	1617	1625
20160429_RL_MR_120min_LC17 (FR3_PBS1_LC17)	Laminin subunit alpha-3 OS=Mus musculus GN=Lama3 PE=1 SV=4	Q61789	Lama3	SwissProt_2018_01.fasta	56	82	96	GYAPMTSVQNEVR	R	V	0	1	0	0	2779.25	711440	757	769
20160429_RL_MR_120min_LC17 (FR3_PBS1_LC17)	Laminin subunit alpha-3 OS=Mus musculus GN=Lama3 PE=1 SV=4	Q61789	Lama3	SwissProt_2018_01.fasta	56	82	96	HAQSLQELAK	K	Q	0	1	0	0	1077.69	136248	2142	2151
20160429_RL_MR_120min_LC17 (FR3_PBS1_LC17)	Laminin subunit alpha-3 OS=Mus musculus GN=Lama3 PE=1 SV=4	Q61789	Lama3	SwissProt_2018_01.fasta	56	82	96	HFLLDGELRPLAMR	R	Q	0	0	2	0	4527.94	289700	912	925
20160429_RL_MR_120min_LC17 (FR3_PBS1_LC17)	Laminin subunit alpha-3 OS=Mus musculus GN=Lama3 PE=1 SV=4	Q61789	Lama3	SwissProt_2018_01.fasta	56	82	96	IPTQPNAPFPNFMQTIQTTVDR	R	G	0	1	3	0	5914.99	1141170	2607	2628
20160429_RL_MR_120min_LC17 (FR3_PBS1_LC17)	Laminin subunit alpha-3 OS=Mus musculus GN=Lama3 PE=1 SV=4	Q61789	Lama3	SwissProt_2018_01.fasta	56	82	96	KAQTLYNNIDQTIQSAK	R	E	0	1	1	0	3404.55	687470	1912	1928
20160429_RL_MR_120min_LC17 (FR3_PBS1_LC17)	Laminin subunit alpha-3 OS=Mus musculus GN=Lama3 PE=1 SV=4	Q61789	Lama3	SwissProt_2018_01.fasta	56	82	96	KFAFSDTLR	K	E	0	1	0	0	2666.99	259610	239	247
20160429_RL_MR_120min_LC17 (FR3_PBS1_LC17)	Laminin subunit alpha-3 OS=Mus musculus GN=Lama3 PE=1 SV=4	Q61789	Lama3	SwissProt_2018_01.fasta	56	82	96	LLIDDQVLRR	R	N	0	0	1	0	3225.34	414557	2858	2867
20160429_RL_MR_120min_LC17 (FR3_PBS1_LC17)	Laminin subunit alpha-3 OS=Mus musculus GN=Lama3 PE=1 SV=4	Q61789	Lama3	SwissProt_2018_01.fasta	56	82	96	LQGLSVSTGALEQIR	K	H	0	1	0	0	4387.11	557390	1844	1858
20160429_RL_MR_120min_LC17 (FR3_PBS1_LC17)	Laminin subunit alpha-3 OS=Mus musculus GN=Lama3 PE=1 SV=4	Q61789	Lama3	SwissProt_2018_01.fasta	56	82	96	LTLGEVGLEEASDTGSGPR	R	A	0	4	1	0	4281.79	421992	1626	1644
20160429_RL_MR_120min_LC17 (FR3_PBS1_LC17)	Laminin subunit alpha-3 OS=Mus musculus GN=Lama3 PE=1 SV=4	Q61789	Lama3	SwissProt_2018_01.fasta	56	82	96	MDDLEKELSHLNR	K	E	0	0	1	0	3545.31	229827	1885	1897
20160429_RL_MR_120min_LC17 (FR3_PBS1_LC17)	Laminin subunit alpha-3 OS=Mus musculus GN=Lama3 PE=1 SV=4	Q61789	Lama3	SwissProt_2018_01.fasta	56	82	96	MSQSPEVLDMASK	R	S	0	4	0	0	2796.76	634865	2900	2912
20160429_RL_MR_120min_LC17 (FR3_PBS1_LC17)	Laminin subunit alpha-3 OS=Mus musculus GN=Lama3 PE=1 SV=4	Q61789	Lama3	SwissProt_2018_01.fasta	56	82	96	QHANPSASCVSLAHETPPTASILDATSR	R	G	0	0	1	0	3379.48	90370.7	1059	1086
20160429_RL_MR_120min_LC17 (FR3_PBS1_LC17)	Laminin subunit alpha-3 OS=Mus musculus GN=Lama3 PE=1 SV=4	Q61789	Lama3	SwissProt_2018_01.fasta	56	82	96	QSSLSLFR	R	I	0	2	0	0	3611.25	257074	776	783
20160429_RL_MR_120min_LC17 (FR3_PBS1_LC17)	Laminin subunit alpha-3 OS=Mus musculus GN=Lama3 PE=1 SV=4	Q61789	Lama3	SwissProt_2018_01.fasta	56	82	96	RLCEEVTGK	R	C	0	1	0	0	798.925	378535	1314	1322
20160429_RL_MR_120min_LC17 (FR3_PBS1_LC17)	Laminin subunit alpha-3 OS=Mus musculus GN=Lama3 PE=1 SV=4	Q61789	Lama3	SwissProt_2018_01.fasta	56	82	96	SAFQTVIKEDLPK	K	R	0	2	1	0	3499.57	1168520	2199	2211
20160429_RL_MR_120min_LC17 (FR3_PBS1_LC17)	Laminin subunit alpha-3 OS=Mus musculus GN=Lama3 PE=1 SV=4	Q61789	Lama3	SwissProt_2018_01.fasta	56	82	96	SFGLPGDMVLLGK	K	Q	0	2	0	0	5521.88	301261	1539	1551
20160429_RL_MR_120min_LC17 (FR3_PBS1_LC17)	Laminin subunit alpha-3 OS=Mus musculus GN=Lama3 PE=1 SV=4	Q61789	Lama3	SwissProt_2018_01.fasta	56	82	96	SGGKAPLVVEAEK	R	H	0	1	1	0	1075.19	753576	2129	2141
20160429_RL_MR_120min_LC17 (FR3_PBS1_LC17)	Laminin subunit alpha-3 OS=Mus musculus GN=Lama3 PE=1 SV=4	Q61789	Lama3	SwissProt_2018_01.fasta	56	82	96	SILQEAAAQAK	R	Q	0	1	0	0	2710.32	2143560	2037	2047
20160429_RL_MR_120min_LC17 (FR3_PBS1_LC17)	Laminin subunit alpha-3 OS=Mus musculus GN=Lama3 PE=1 SV=4	Q61789	Lama3	SwissProt_2018_01.fasta	56	82	96	SKLQGLSVSTGALEQIR	K	H	0	1	1	0	3695.8	492631	1842	1858
20160429_RL_MR_120min_LC17 (FR3_PBS1_LC17)	Laminin subunit alpha-3 OS=Mus musculus GN=Lama3 PE=1 SV=4	Q61789	Lama3	SwissProt_2018_01.fasta	56	82	96	SLHPPYFNLAQAAR	R	I	0	0	3	0	3712.19	958184	43	56
20160429_RL_MR_120min_LC17 (FR3_PBS1_LC17)	Laminin subunit alpha-3 OS=Mus musculus GN=Lama3 PE=1 SV=4	Q61789	Lama3	SwissProt_2018_01.fasta	56	82	96	SPGTYMDGLLHHVSVISDTSGLR	K	L	0	0	2	0	4854.3	674187	2835	2857
20160429_RL_MR_120min_LC17 (FR3_PBS1_LC17)	Laminin subunit alpha-3 OS=Mus musculus GN=Lama3 PE=1 SV=4	Q61789	Lama3	SwissProt_2018_01.fasta	56	82	96	SQKEYESLAAALNGAR	K	Q	0	0	1	0	3501.47	1190660	2101	2116
20160429_RL_MR_120min_LC17 (FR3_PBS1_LC17)	Laminin subunit alpha-3 OS=Mus musculus GN=Lama3 PE=1 SV=4	Q61789	Lama3	SwissProt_2018_01.fasta	56	82	96	SVDFGSTYSPWQYFAHSR	R	R	0	0	1	0	5452.35	590700	171	188
20160429_RL_MR_120min_LC17 (FR3_PBS1_LC17)	Laminin subunit alpha-3 OS=Mus musculus GN=Lama3 PE=1 SV=4	Q61789	Lama3	SwissProt_2018_01.fasta	56	82	96	SVVIDSLSR	R	T	0	1	0	0	2443.72	1992790	1000	1008
20160429_RL_MR_120min_LC17 (FR3_PBS1_LC17)	Laminin subunit alpha-3 OS=Mus musculus GN=Lama3 PE=1 SV=4	Q61789	Lama3	SwissProt_2018_01.fasta	56	82	96	TAVHELLADADIQLK	R	A	0	1	3	0	4481.76	707093	1009	1023
20160429_RL_MR_120min_LC17 (FR3_PBS1_LC17)	Laminin subunit alpha-3 OS=Mus musculus GN=Lama3 PE=1 SV=4	Q61789	Lama3	SwissProt_2018_01.fasta	56	82	96	TLSSDSEELLNEAK	K	M	0	1	1	0	3833.53	319592	2215	2228
20160429_RL_MR_120min_LC17 (FR3_PBS1_LC17)	Laminin subunit alpha-3 OS=Mus musculus GN=Lama3 PE=1 SV=4	Q61789	Lama3	SwissProt_2018_01.fasta	56	82	96	TNTLLGHLISK	R	A	0	1	1	0	3126.87	632236	262	272
20160429_RL_MR_120min_LC17 (FR3_PBS1_LC17)	Laminin subunit alpha-3 OS=Mus musculus GN=Lama3 PE=1 SV=4	Q61789	Lama3	SwissProt_2018_01.fasta	56	82	96	TSSLLVTLEDGHIALSTR	R	D	0	0	1	0	5365.59	126263	2809	2826
20160429_RL_MR_120min_LC17 (FR3_PBS1_LC17)	Laminin subunit alpha-3 OS=Mus musculus GN=Lama3 PE=1 SV=4	Q61789	Lama3	SwissProt_2018_01.fasta	56	82	96	TTVDKSSEFISSCGGDSFYIDPQAASGFCK	K	N	0	0	1	0	4959.15	73395.4	1217	1246
20160429_RL_MR_120min_LC17 (FR3_PBS1_LC17)	Laminin subunit alpha-3 OS=Mus musculus GN=Lama3 PE=1 SV=4	Q61789	Lama3	SwissProt_2018_01.fasta	56	82	96	VCPCPHTNSFATGCAVDGGAVR	R	C	0	0	1	0	2255.23	163660	1730	1751
20160429_RL_MR_120min_LC17 (FR3_PBS1_LC17)	Laminin subunit alpha-3 OS=Mus musculus GN=Lama3 PE=1 SV=4	Q61789	Lama3	SwissProt_2018_01.fasta	56	82	96	VLVVPAENYDYQILHK	R	T	0	1	0	0	4240.08	76776.3	1201	1216
20160429_RL_MR_120min_LC17 (FR3_PBS1_LC17)	Laminin subunit alpha-3 OS=Mus musculus GN=Lama3 PE=1 SV=4	Q61789	Lama3	SwissProt_2018_01.fasta	56	82	96	VQVIEGNFR	R	H	0	1	0	0	2423.44	1270150	1582	1590
20160429_RL_MR_120min_LC17 (FR3_PBS1_LC17)	Laminin subunit alpha-3 OS=Mus musculus GN=Lama3 PE=1 SV=4	Q61789	Lama3	SwissProt_2018_01.fasta	56	82	96	VSSYGGYLTYHAK	K	S	0	1	0	0	2373	128673	1526	1538
20160429_RL_MR_120min_LC17 (FR3_PBS1_LC17)	Laminin subunit alpha-3 OS=Mus musculus GN=Lama3 PE=1 SV=4	Q61789	Lama3	SwissProt_2018_01.fasta	56	82	96	YISPGTEAISGR	R	I	0	1	0	0	2169.64	2563840	788	799
20160429_RL_MR_120min_LC17 (FR3_PBS1_LC17)	Laminin subunit alpha-3 OS=Mus musculus GN=Lama3 PE=1 SV=4	Q61789	Lama3	SwissProt_2018_01.fasta	56	82	96	YLATADSSLLQTNNLLQQMDK	K	S	0	2	2	0	5293.81	1544940	2080	2100
20160429_RL_MR_120min_LC17 (FR3_PBS1_LC17)	Laminin subunit alpha-3 OS=Mus musculus GN=Lama3 PE=1 SV=4	Q61789	Lama3	SwissProt_2018_01.fasta	56	82	96	YYYSIKDISVGGR	R	C	0	0	1	0	3505.32	175581	283	295
20160429_RL_MR_120min_LC17 (FR3_PBS1_LC17)	Uncharacterized protein OS=Mus musculus GN=Ehd1 PE=2 SV=1	Q3TGS1,Q3TIT3,Q80ZZ0,Q8K1X5,Q9WVK4	Ehd1	SwissProt_2018_01.fasta,Trembl_2018_01.fasta	1	1	1	GGAFDGTMNGPFGHGYGEGAGEGIDDVEWVVGK	K	D	0	0	1	0	6030.43	25018.7	411	443
20160429_RL_MR_120min_LC17 (FR3_PBS1_LC17)	Microtubule-actin cross-linking factor 1 OS=Mus musculus GN=Macf1 PE=1 SV=1	B1ARU4,E9PVY8	Macf1	Trembl_2018_01.fasta	31	31	31	AGLNQNMDAITEELQAK	K	T	0	1	0	0	4763.54	72152.9	4950	4966
20160429_RL_MR_120min_LC17 (FR3_PBS1_LC17)	Microtubule-actin cross-linking factor 1 OS=Mus musculus GN=Macf1 PE=1 SV=1	B1ARU4,E9PVY8	Macf1	Trembl_2018_01.fasta	31	31	31	AIAQSQSVQESMESLLQSIR	K	E	0	1	0	0	6637.48	26786.2	4070	4089
20160429_RL_MR_120min_LC17 (FR3_PBS1_LC17)	Microtubule-actin cross-linking factor 1 OS=Mus musculus GN=Macf1 PE=1 SV=1	B1ARU4,E9PVY8	Macf1	Trembl_2018_01.fasta	31	31	31	ALITEHQSFMEEMTR	K	K	0	0	1	0	3793.55	132563	6875	6889
20160429_RL_MR_120min_LC17 (FR3_PBS1_LC17)	Microtubule-actin cross-linking factor 1 OS=Mus musculus GN=Macf1 PE=1 SV=1	B1ARU4,E9PVY8	Macf1	Trembl_2018_01.fasta	31	31	31	CNVFLQQSPSGSSATTLR	K	S	0	1	0	0	3313.22	28883.3	1115	1132
20160429_RL_MR_120min_LC17 (FR3_PBS1_LC17)	Microtubule-actin cross-linking factor 1 OS=Mus musculus GN=Macf1 PE=1 SV=1	B1ARU4,E9PVY8	Macf1	Trembl_2018_01.fasta	31	31	31	EQYEVLQER	K	T	0	1	0	0	2236.25	109007	3668	3676
20160429_RL_MR_120min_LC17 (FR3_PBS1_LC17)	Microtubule-actin cross-linking factor 1 OS=Mus musculus GN=Macf1 PE=1 SV=1	B1ARU4,E9PVY8	Macf1	Trembl_2018_01.fasta	31	31	31	EVEQNLERDQVASLSSGVIQEALANNMK	R	L	0	0	1	0	5775.21	43540.4	4090	4117
20160429_RL_MR_120min_LC17 (FR3_PBS1_LC17)	Microtubule-actin cross-linking factor 1 OS=Mus musculus GN=Macf1 PE=1 SV=1	B1ARU4,E9PVY8	Macf1	Trembl_2018_01.fasta	31	31	31	FLDVLELAEK	K	F	0	1	0	0	5639.66	64035.4	5956	5965
20160429_RL_MR_120min_LC17 (FR3_PBS1_LC17)	Microtubule-actin cross-linking factor 1 OS=Mus musculus GN=Macf1 PE=1 SV=1	B1ARU4,E9PVY8	Macf1	Trembl_2018_01.fasta	31	31	31	FMETADSNSASVLQGK	R	L	0	1	0	0	2986.16	106532	4139	4154
20160429_RL_MR_120min_LC17 (FR3_PBS1_LC17)	Microtubule-actin cross-linking factor 1 OS=Mus musculus GN=Macf1 PE=1 SV=1	B1ARU4,E9PVY8	Macf1	Trembl_2018_01.fasta	31	31	31	FQNLSCSLDER	R	S	0	1	0	0	2775.97	184533	4053	4063
20160429_RL_MR_120min_LC17 (FR3_PBS1_LC17)	Microtubule-actin cross-linking factor 1 OS=Mus musculus GN=Macf1 PE=1 SV=1	B1ARU4,E9PVY8	Macf1	Trembl_2018_01.fasta	31	31	31	HQLEIFDALGSQACSNK	K	N	0	0	1	0	4126.12	110761	4996	5012
20160429_RL_MR_120min_LC17 (FR3_PBS1_LC17)	Microtubule-actin cross-linking factor 1 OS=Mus musculus GN=Macf1 PE=1 SV=1	B1ARU4,E9PVY8	Macf1	Trembl_2018_01.fasta	31	31	31	ILGADLIFACGETEKPEVK	R	K	0	0	1	0	4714.01	106247	6023	6041
20160429_RL_MR_120min_LC17 (FR3_PBS1_LC17)	Microtubule-actin cross-linking factor 1 OS=Mus musculus GN=Macf1 PE=1 SV=1	B1ARU4,E9PVY8	Macf1	Trembl_2018_01.fasta	31	31	31	IVISQPQEVPAQLLK	R	A	0	1	0	0	4393.21	115438	3393	3407
20160429_RL_MR_120min_LC17 (FR3_PBS1_LC17)	Microtubule-actin cross-linking factor 1 OS=Mus musculus GN=Macf1 PE=1 SV=1	B1ARU4,E9PVY8	Macf1	Trembl_2018_01.fasta	31	31	31	LGELKEQYAASLAR	K	S	0	0	1	0	2692.61	224259	3816	3829
20160429_RL_MR_120min_LC17 (FR3_PBS1_LC17)	Microtubule-actin cross-linking factor 1 OS=Mus musculus GN=Macf1 PE=1 SV=1	B1ARU4,E9PVY8	Macf1	Trembl_2018_01.fasta	31	31	31	LISDTVGQRVDEIDAAIQR	K	S	0	0	1	0	4881.46	97564.3	5614	5632
20160429_RL_MR_120min_LC17 (FR3_PBS1_LC17)	Microtubule-actin cross-linking factor 1 OS=Mus musculus GN=Macf1 PE=1 SV=1	B1ARU4,E9PVY8	Macf1	Trembl_2018_01.fasta	31	31	31	LLLEECEQR	R	L	0	1	0	0	2333.94	241549	1058	1066
20160429_RL_MR_120min_LC17 (FR3_PBS1_LC17)	Microtubule-actin cross-linking factor 1 OS=Mus musculus GN=Macf1 PE=1 SV=1	B1ARU4,E9PVY8	Macf1	Trembl_2018_01.fasta	31	31	31	LLLNEAIAQGLVSSHTAVK	K	L	0	0	1	0	4785.53	166654	2296	2314
20160429_RL_MR_120min_LC17 (FR3_PBS1_LC17)	Microtubule-actin cross-linking factor 1 OS=Mus musculus GN=Macf1 PE=1 SV=1	B1ARU4,E9PVY8	Macf1	Trembl_2018_01.fasta	31	31	31	LLSDTVASDPGVLQQQLATTK	K	Q	0	0	1	0	4551.08	103332	3985	4005
20160429_RL_MR_120min_LC17 (FR3_PBS1_LC17)	Microtubule-actin cross-linking factor 1 OS=Mus musculus GN=Macf1 PE=1 SV=1	B1ARU4,E9PVY8	Macf1	Trembl_2018_01.fasta	31	31	31	MISSSDAITQEFMDLR	R	T	0	1	0	0	5883.12	37197.2	1374	1389
20160429_RL_MR_120min_LC17 (FR3_PBS1_LC17)	Microtubule-actin cross-linking factor 1 OS=Mus musculus GN=Macf1 PE=1 SV=1	B1ARU4,E9PVY8	Macf1	Trembl_2018_01.fasta	31	31	31	QESLQTVFSR	R	M	0	1	0	0	3253.73	141007	4417	4426
20160429_RL_MR_120min_LC17 (FR3_PBS1_LC17)	Microtubule-actin cross-linking factor 1 OS=Mus musculus GN=Macf1 PE=1 SV=1	B1ARU4,E9PVY8	Macf1	Trembl_2018_01.fasta	31	31	31	QKQLEDILVLAK	R	Q	0	0	1	0	4023.88	146110	5405	5416
20160429_RL_MR_120min_LC17 (FR3_PBS1_LC17)	Microtubule-actin cross-linking factor 1 OS=Mus musculus GN=Macf1 PE=1 SV=1	B1ARU4,E9PVY8	Macf1	Trembl_2018_01.fasta	31	31	31	QLQTGGIIDTVTGDR	R	M	0	1	0	0	4023.11	117843	1812	1826
20160429_RL_MR_120min_LC17 (FR3_PBS1_LC17)	Microtubule-actin cross-linking factor 1 OS=Mus musculus GN=Macf1 PE=1 SV=1	B1ARU4,E9PVY8	Macf1	Trembl_2018_01.fasta	31	31	31	QSEVESIQEVLR	R	D	0	1	0	0	4274.28	125814	1267	1278
20160429_RL_MR_120min_LC17 (FR3_PBS1_LC17)	Microtubule-actin cross-linking factor 1 OS=Mus musculus GN=Macf1 PE=1 SV=1	B1ARU4,E9PVY8	Macf1	Trembl_2018_01.fasta	31	31	31	RLETVALPLQGLEDLAADR	K	M	0	0	1	0	5953.87	101745	4731	4749
20160429_RL_MR_120min_LC17 (FR3_PBS1_LC17)	Microtubule-actin cross-linking factor 1 OS=Mus musculus GN=Macf1 PE=1 SV=1	B1ARU4,E9PVY8	Macf1	Trembl_2018_01.fasta	31	31	31	SLDSVSDSWSSR	K	F	0	1	0	0	2974.14	125885	3419	3430
20160429_RL_MR_120min_LC17 (FR3_PBS1_LC17)	Microtubule-actin cross-linking factor 1 OS=Mus musculus GN=Macf1 PE=1 SV=1	B1ARU4,E9PVY8	Macf1	Trembl_2018_01.fasta	31	31	31	SSVASLVGR	K	S	0	1	0	0	2035.53	227972	843	851
20160429_RL_MR_120min_LC17 (FR3_PBS1_LC17)	Microtubule-actin cross-linking factor 1 OS=Mus musculus GN=Macf1 PE=1 SV=1	B1ARU4,E9PVY8	Macf1	Trembl_2018_01.fasta	31	31	31	TSSLEEMTQR	K	L	0	1	0	0	1973.18	140769	4967	4976
20160429_RL_MR_120min_LC17 (FR3_PBS1_LC17)	Microtubule-actin cross-linking factor 1 OS=Mus musculus GN=Macf1 PE=1 SV=1	B1ARU4,E9PVY8	Macf1	Trembl_2018_01.fasta	31	31	31	VDSLIPWIR	R	Q	0	1	0	0	5643.98	63535.4	323	331
20160429_RL_MR_120min_LC17 (FR3_PBS1_LC17)	Microtubule-actin cross-linking factor 1 OS=Mus musculus GN=Macf1 PE=1 SV=1	B1ARU4,E9PVY8	Macf1	Trembl_2018_01.fasta	31	31	31	VGFAAGKPPVSGPR	K	E	0	0	1	0	1702.62	191716	1945	1958
20160429_RL_MR_120min_LC17 (FR3_PBS1_LC17)	Microtubule-actin cross-linking factor 1 OS=Mus musculus GN=Macf1 PE=1 SV=1	B1ARU4,E9PVY8	Macf1	Trembl_2018_01.fasta	31	31	31	VGLLDLMQR	K	C	0	1	0	0	5239.06	95098.4	1713	1721
20160429_RL_MR_120min_LC17 (FR3_PBS1_LC17)	Microtubule-actin cross-linking factor 1 OS=Mus musculus GN=Macf1 PE=1 SV=1	B1ARU4,E9PVY8	Macf1	Trembl_2018_01.fasta	31	31	31	YADITLTSSK	R	A	0	1	0	0	2254.6	160268	5503	5512
20160429_RL_MR_120min_LC17 (FR3_PBS1_LC17)	Microtubule-actin cross-linking factor 1 OS=Mus musculus GN=Macf1 PE=1 SV=1	B1ARU4,E9PVY8	Macf1	Trembl_2018_01.fasta	31	31	31	YYQLEELAFR	K	V	0	1	0	0	4974.78	92776.7	499	508
20160429_RL_MR_120min_LC17 (FR3_PBS1_LC17)	T-complex protein 1 subunit zeta OS=Mus musculus GN=Cct6a PE=1 SV=3	P80317,Q3TI05,Q3TI62,Q3TIX8,Q3TW97,Q52KG9	Cct6a	SwissProt_2018_01.fasta,Trembl_2018_01.fasta	1	1	1	VLAQNSGFDLQETLVK	K	V	0	1	0	0	4484.95	78163.4	450	465
20160429_RL_MR_120min_LC17 (FR3_PBS1_LC17)	Ribosomal protein OS=Mus musculus GN=Rpl10a PE=2 SV=1	Q3U561,Q5XJF6	Rpl10a	Trembl_2018_01.fasta	1	1	1	KYDAFLASESLIK	K	Q	0	1	0	0	4053.68	86333.1	106	118
20160429_RL_MR_120min_LC17 (FR3_PBS1_LC17)	Kinesin-1 heavy chain OS=Mus musculus GN=Kif5b PE=1 SV=3	Q61768	Kif5b	SwissProt_2018_01.fasta	1	1	1	LYLVDLAGSEK	K	V	0	1	0	0	4330.28	125844	227	237
20160429_RL_MR_120min_LC17 (FR3_PBS1_LC17)	60S ribosomal protein L30 OS=Mus musculus GN=Rpl30 PE=1 SV=2	P62889,Q497D7,Q58DZ3,Q5PR15	Rpl30	SwissProt_2018_01.fasta,Trembl_2018_01.fasta	2	2	2	LVILANNCPALR	K	K	0	1	0	0	3580.88	102552	45	56
20160429_RL_MR_120min_LC17 (FR3_PBS1_LC17)	60S ribosomal protein L30 OS=Mus musculus GN=Rpl30 PE=1 SV=2	P62889,Q497D7,Q58DZ3,Q5PR15	Rpl30	SwissProt_2018_01.fasta,Trembl_2018_01.fasta	2	2	2	VCTLAIIDPGDSDIIR	R	S	0	1	0	0	5202.31	96507	91	106
20160429_RL_MR_120min_LC17 (FR3_PBS1_LC17)	DNA topoisomerase 2-beta OS=Mus musculus GN=Top2b PE=1 SV=2	Q64511	Top2b	SwissProt_2018_01.fasta	1	1	1	LLFPAVDDNLLK	R	F	0	1	0	0	5682.04	85517.8	825	836
20160429_RL_MR_120min_LC17 (FR3_PBS1_LC17)	Fibulin-5 OS=Mus musculus GN=Fbln5 PE=1 SV=1	A0A1Y7VJW9,Q9WVH9	Fbln5	SwissProt_2018_01.fasta,Trembl_2018_01.fasta	12	20	30	CIDPISCEEPYLLIGENR	K	C	0	1	1	0	5621.38	779883	327	344
20160429_RL_MR_120min_LC17 (FR3_PBS1_LC17)	Fibulin-5 OS=Mus musculus GN=Fbln5 PE=1 SV=1	A0A1Y7VJW9,Q9WVH9	Fbln5	SwissProt_2018_01.fasta,Trembl_2018_01.fasta	12	20	30	DMDVVSGR	R	S	0	2	0	0	1179.7	2068710	365	372
20160429_RL_MR_120min_LC17 (FR3_PBS1_LC17)	Fibulin-5 OS=Mus musculus GN=Fbln5 PE=1 SV=1	A0A1Y7VJW9,Q9WVH9	Fbln5	SwissProt_2018_01.fasta,Trembl_2018_01.fasta	12	20	30	DQPFTILYR	R	D	0	2	0	0	4637.93	275578	356	364
20160429_RL_MR_120min_LC17 (FR3_PBS1_LC17)	Fibulin-5 OS=Mus musculus GN=Fbln5 PE=1 SV=1	A0A1Y7VJW9,Q9WVH9	Fbln5	SwissProt_2018_01.fasta,Trembl_2018_01.fasta	12	20	30	DQPFTILYRDMDVVSGR	R	S	0	0	1	0	4692.14	272942	356	372
20160429_RL_MR_120min_LC17 (FR3_PBS1_LC17)	Fibulin-5 OS=Mus musculus GN=Fbln5 PE=1 SV=1	A0A1Y7VJW9,Q9WVH9	Fbln5	SwissProt_2018_01.fasta,Trembl_2018_01.fasta	12	20	30	IYVSQYPF	R	-	0	1	0	0	5043.33	451805	454	461
20160429_RL_MR_120min_LC17 (FR3_PBS1_LC17)	Fibulin-5 OS=Mus musculus GN=Fbln5 PE=1 SV=1	A0A1Y7VJW9,Q9WVH9	Fbln5	SwissProt_2018_01.fasta,Trembl_2018_01.fasta	12	20	30	QSGQCLDIDECR	R	T	0	1	0	0	2014.11	157501	49	60
20160429_RL_MR_120min_LC17 (FR3_PBS1_LC17)	Fibulin-5 OS=Mus musculus GN=Fbln5 PE=1 SV=1	A0A1Y7VJW9,Q9WVH9	Fbln5	SwissProt_2018_01.fasta,Trembl_2018_01.fasta	12	20	30	QTGPISATLVMTRPIK	R	G	0	1	2	0	3438.88	798522	409	424
20160429_RL_MR_120min_LC17 (FR3_PBS1_LC17)	Fibulin-5 OS=Mus musculus GN=Fbln5 PE=1 SV=1	A0A1Y7VJW9,Q9WVH9	Fbln5	SwissProt_2018_01.fasta,Trembl_2018_01.fasta	12	20	30	QTGPISATLVMTRPIKGPR	R	D	0	0	1	0	3011.92	206944	409	427
20160429_RL_MR_120min_LC17 (FR3_PBS1_LC17)	Fibulin-5 OS=Mus musculus GN=Fbln5 PE=1 SV=1	A0A1Y7VJW9,Q9WVH9	Fbln5	SwissProt_2018_01.fasta,Trembl_2018_01.fasta	12	20	30	SGNEGREFYMR	K	Q	0	0	2	0	1281.84	1282700	398	408
20160429_RL_MR_120min_LC17 (FR3_PBS1_LC17)	Fibulin-5 OS=Mus musculus GN=Fbln5 PE=1 SV=1	A0A1Y7VJW9,Q9WVH9	Fbln5	SwissProt_2018_01.fasta,Trembl_2018_01.fasta	12	20	30	SVPADIFQMQATTR	R	Y	0	8	2	0	3918.21	4368060	373	386
20160429_RL_MR_120min_LC17 (FR3_PBS1_LC17)	Fibulin-5 OS=Mus musculus GN=Fbln5 PE=1 SV=1	A0A1Y7VJW9,Q9WVH9	Fbln5	SwissProt_2018_01.fasta,Trembl_2018_01.fasta	12	20	30	TIPEACRGDMMCVNQNGGYLCIPR	R	T	0	0	1	0	4225.05	44684.3	61	84
20160429_RL_MR_120min_LC17 (FR3_PBS1_LC17)	Fibulin-5 OS=Mus musculus GN=Fbln5 PE=1 SV=1	A0A1Y7VJW9,Q9WVH9	Fbln5	SwissProt_2018_01.fasta,Trembl_2018_01.fasta	12	20	30	YPGAYYIFQIK	R	S	0	3	1	0	5249.01	2546130	387	397
20160429_RL_MR_120min_LC17 (FR3_PBS1_LC17)	Proline arginine-rich end leucine-rich repeat OS=Mus musculus GN=Prelp PE=1 SV=1	Q543S0,Q8CAZ9,Q9JK53	Prelp	SwissProt_2018_01.fasta,Trembl_2018_01.fasta	10	12	14	ADTFQGLK	K	N	0	1	0	0	1786.93	390853	210	217
20160429_RL_MR_120min_LC17 (FR3_PBS1_LC17)	Proline arginine-rich end leucine-rich repeat OS=Mus musculus GN=Prelp PE=1 SV=1	Q543S0,Q8CAZ9,Q9JK53	Prelp	SwissProt_2018_01.fasta,Trembl_2018_01.fasta	10	12	14	DFPNLAFIR	K	M	0	2	0	0	5578.26	141227	260	268
20160429_RL_MR_120min_LC17 (FR3_PBS1_LC17)	Proline arginine-rich end leucine-rich repeat OS=Mus musculus GN=Prelp PE=1 SV=1	Q543S0,Q8CAZ9,Q9JK53	Prelp	SwissProt_2018_01.fasta,Trembl_2018_01.fasta	10	12	14	LENLLLLDLQHNR	K	L	0	0	1	0	4753.21	211374	190	202
20160429_RL_MR_120min_LC17 (FR3_PBS1_LC17)	Proline arginine-rich end leucine-rich repeat OS=Mus musculus GN=Prelp PE=1 SV=1	Q543S0,Q8CAZ9,Q9JK53	Prelp	SwissProt_2018_01.fasta,Trembl_2018_01.fasta	10	12	14	LPSLAFLYMEK	K	N	0	2	0	0	5621.03	209485	145	155
20160429_RL_MR_120min_LC17 (FR3_PBS1_LC17)	Proline arginine-rich end leucine-rich repeat OS=Mus musculus GN=Prelp PE=1 SV=1	Q543S0,Q8CAZ9,Q9JK53	Prelp	SwissProt_2018_01.fasta,Trembl_2018_01.fasta	10	12	14	LSQNLISR	R	I	0	1	0	0	1689.31	325148	174	181
20160429_RL_MR_120min_LC17 (FR3_PBS1_LC17)	Proline arginine-rich end leucine-rich repeat OS=Mus musculus GN=Prelp PE=1 SV=1	Q543S0,Q8CAZ9,Q9JK53	Prelp	SwissProt_2018_01.fasta,Trembl_2018_01.fasta	10	12	14	NLMQLNLAHNILR	K	K	0	1	1	0	4151.88	424794	218	230
20160429_RL_MR_120min_LC17 (FR3_PBS1_LC17)	Proline arginine-rich end leucine-rich repeat OS=Mus musculus GN=Prelp PE=1 SV=1	Q543S0,Q8CAZ9,Q9JK53	Prelp	SwissProt_2018_01.fasta,Trembl_2018_01.fasta	10	12	14	NQLEEVPSALPR	K	N	0	2	0	0	3239.67	372246	156	167
20160429_RL_MR_120min_LC17 (FR3_PBS1_LC17)	Proline arginine-rich end leucine-rich repeat OS=Mus musculus GN=Prelp PE=1 SV=1	Q543S0,Q8CAZ9,Q9JK53	Prelp	SwissProt_2018_01.fasta,Trembl_2018_01.fasta	10	12	14	VLGKLPSLAFLYMEK	R	N	0	0	1	0	5642.39	71837.4	141	155
20160429_RL_MR_120min_LC17 (FR3_PBS1_LC17)	Proline arginine-rich end leucine-rich repeat OS=Mus musculus GN=Prelp PE=1 SV=1	Q543S0,Q8CAZ9,Q9JK53	Prelp	SwissProt_2018_01.fasta,Trembl_2018_01.fasta	10	12	14	VPQAIHQLYLDSNKIETIPNGYFK	K	D	0	0	1	0	5135.98	44806.8	236	259
20160429_RL_MR_120min_LC17 (FR3_PBS1_LC17)	Proline arginine-rich end leucine-rich repeat OS=Mus musculus GN=Prelp PE=1 SV=1	Q543S0,Q8CAZ9,Q9JK53	Prelp	SwissProt_2018_01.fasta,Trembl_2018_01.fasta	10	12	14	WVNLDNNR	R	I	0	1	0	0	2051.19	542926	126	133
20160429_RL_MR_120min_LC17 (FR3_PBS1_LC17)	AP-2 complex subunit mu OS=Mus musculus GN=Ap2m1 PE=1 SV=1	P84091,Q3TH69,Q3TWV4,Q5FWI9,Q6A0C9	Ap2m1	SwissProt_2018_01.fasta,Trembl_2018_01.fasta	2	2	2	SNIWLAAVTK	R	Q	0	1	0	0	4197.33	134065	64	73
20160429_RL_MR_120min_LC17 (FR3_PBS1_LC17)	AP-2 complex subunit mu OS=Mus musculus GN=Ap2m1 PE=1 SV=1	P84091,Q3TH69,Q3TWV4,Q5FWI9,Q6A0C9	Ap2m1	SwissProt_2018_01.fasta,Trembl_2018_01.fasta	2	2	2	TFITQQGIK	K	S	0	1	0	0	2192.33	298438	134	142
20160429_RL_MR_120min_LC17 (FR3_PBS1_LC17)	Keratin, type I cytoskeletal 14 OS=Mus musculus GN=Krt14 PE=1 SV=2	Q61781	Krt14	SwissProt_2018_01.fasta	2	2	2	ILNEMRDQYEK	R	M	0	1	0	0	1828.08	134294	289	299
20160429_RL_MR_120min_LC17 (FR3_PBS1_LC17)	Keratin, type I cytoskeletal 14 OS=Mus musculus GN=Krt14 PE=1 SV=2	Q61781	Krt14	SwissProt_2018_01.fasta	2	2	2	VTMQNLNDR	K	L	0	1	0	0	1463.92	416392	123	131
20160429_RL_MR_120min_LC17 (FR3_PBS1_LC17)	Integrin-associated protein OS=Mus musculus GN=Cd47 PE=2 SV=1	E5Q371,Q3U967,Q61735	Cd47	SwissProt_2018_01.fasta,Trembl_2018_01.fasta	1	1	2	NVEAQSTEEMFVK	R	W	0	2	0	0	3143.34	160271	45	57
20160429_RL_MR_120min_LC17 (FR3_PBS1_LC17)	Keratin 78 OS=Mus musculus GN=Krt78 PE=1 SV=1	E9Q0F0,Q6IFT3	Krt78	Trembl_2018_01.fasta	2	5	7	SLNNQFASFIDK	R	V	0	3	0	0	4494.83	5904990	111	122
20160429_RL_MR_120min_LC17 (FR3_PBS1_LC17)	Keratin 78 OS=Mus musculus GN=Krt78 PE=1 SV=1	E9Q0F0,Q6IFT3	Krt78	Trembl_2018_01.fasta	2	5	7	SLNNQFASFIDKVR	R	F	0	1	3	0	4811.32	1489480	111	124
20160429_RL_MR_120min_LC17 (FR3_PBS1_LC17)	Synemin OS=Mus musculus GN=Synm PE=1 SV=2	Q70IV5	Synm	SwissProt_2018_01.fasta	1	1	1	AALEALLGR	R	L	0	1	0	0	3937.47	73487.7	128	136
20160429_RL_MR_120min_LC17 (FR3_PBS1_LC17)	Chromodomain-helicase-DNA-binding protein 4 OS=Mus musculus GN=Chd4 PE=1 SV=1	E9QAS4,E9QAS5,Q5DTP7,Q6PDQ2	Chd4	SwissProt_2018_01.fasta,Trembl_2018_01.fasta	1	1	1	FSWAQGTDTILADEMGLGK	R	T	0	1	0	0	6627.69	26211.6	739	757
20160429_RL_MR_120min_LC17 (FR3_PBS1_LC17)	Mitochondrial carrier homolog 1 OS=Mus musculus GN=Mtch1 PE=1 SV=1	Q791T5	Mtch1	SwissProt_2018_01.fasta	2	3	3	LMSNALSTVTR	R	G	0	2	0	0	2331.13	305899	156	166
20160429_RL_MR_120min_LC17 (FR3_PBS1_LC17)	Mitochondrial carrier homolog 1 OS=Mus musculus GN=Mtch1 PE=1 SV=1	Q791T5	Mtch1	SwissProt_2018_01.fasta	2	3	3	YSGVLSSIGK	K	I	0	1	0	0	2762.97	252305	233	242
20160429_RL_MR_120min_LC17 (FR3_PBS1_LC17)	Caveolin-2 OS=Mus musculus GN=Cav2 PE=1 SV=1	Q9WVC3	Cav2	SwissProt_2018_01.fasta	4	6	8	LGFEDLIAEPETTHSFDK	K	V	0	1	1	0	5138.18	230190	51	68
20160429_RL_MR_120min_LC17 (FR3_PBS1_LC17)	Caveolin-2 OS=Mus musculus GN=Cav2 PE=1 SV=1	Q9WVC3	Cav2	SwissProt_2018_01.fasta	4	6	8	SFSSVSMQLSHD	R	-	0	3	0	0	3334.01	778423	151	162
20160429_RL_MR_120min_LC17 (FR3_PBS1_LC17)	Caveolin-2 OS=Mus musculus GN=Cav2 PE=1 SV=1	Q9WVC3	Cav2	SwissProt_2018_01.fasta	4	6	8	SVTDVVIGPLCTSVGR	K	S	0	2	0	0	4720.03	833031	135	150
20160429_RL_MR_120min_LC17 (FR3_PBS1_LC17)	Caveolin-2 OS=Mus musculus GN=Cav2 PE=1 SV=1	Q9WVC3	Cav2	SwissProt_2018_01.fasta	4	6	8	TCLMVLPSVQTIWK	K	S	0	1	0	0	6114.09	259355	121	134
20160429_RL_MR_120min_LC17 (FR3_PBS1_LC17)	40S ribosomal protein S9 OS=Mus musculus GN=Rps9 PE=1 SV=3	Q6ZWN5	Rps9	SwissProt_2018_01.fasta	1	1	1	LFEGNALLR	R	R	0	1	0	0	3630.99	199333	71	79
20160429_RL_MR_120min_LC17 (FR3_PBS1_LC17)	AP-2 complex subunit alpha-1 OS=Mus musculus GN=Ap2a1 PE=1 SV=1	P17426	Ap2a1	SwissProt_2018_01.fasta	5	5	5	ALLLSTYIK	R	F	0	1	0	0	4399.87	162529	539	547
20160429_RL_MR_120min_LC17 (FR3_PBS1_LC17)	AP-2 complex subunit alpha-1 OS=Mus musculus GN=Ap2a1 PE=1 SV=1	P17426	Ap2a1	SwissProt_2018_01.fasta	5	5	5	FFQPTEMAAQDFFQR	K	W	0	1	0	0	5377.3	39550	864	878
20160429_RL_MR_120min_LC17 (FR3_PBS1_LC17)	AP-2 complex subunit alpha-1 OS=Mus musculus GN=Ap2a1 PE=1 SV=1	P17426	Ap2a1	SwissProt_2018_01.fasta	5	5	5	GLAVFISDIR	R	N	0	1	0	0	4980.08	93085.3	12	21
20160429_RL_MR_120min_LC17 (FR3_PBS1_LC17)	AP-2 complex subunit alpha-1 OS=Mus musculus GN=Ap2a1 PE=1 SV=1	P17426	Ap2a1	SwissProt_2018_01.fasta	5	5	5	NSGVLFENQLLQIGVK	K	S	0	1	0	0	5824.39	58626	751	766
20160429_RL_MR_120min_LC17 (FR3_PBS1_LC17)	AP-2 complex subunit alpha-1 OS=Mus musculus GN=Ap2a1 PE=1 SV=1	P17426	Ap2a1	SwissProt_2018_01.fasta	5	5	5	VGGYILGEFGNLIAGDPR	K	S	0	1	0	0	6589.08	69297.1	499	516
20160429_RL_MR_120min_LC17 (FR3_PBS1_LC17)	Cytochrome c oxidase subunit 2 OS=Mus musculus musculus GN=COX2 PE=3 SV=1	A0A023J6F3,A0A075DC90,A0A0F6PXF3,A3E4B0,A3R455,A3R481,K7XK22,K7XKA7,P00405,Q5GA81,Q7JCZ1,Q7JD03	COX2,COXII,Mtco2,mt-Co2	SwissProt_2018_01.fasta,Trembl_2018_01.fasta	2	3	3	LLEVDNRVVLPMELPIR	R	M	0	0	2	0	5257.69	293069	135	151
20160429_RL_MR_120min_LC17 (FR3_PBS1_LC17)	Cytochrome c oxidase subunit 2 OS=Mus musculus musculus GN=COX2 PE=3 SV=1	A0A023J6F3,A0A075DC90,A0A0F6PXF3,A3E4B0,A3R455,A3R481,K7XK22,K7XKA7,P00405,Q5GA81,Q7JCZ1,Q7JD03	COX2,COXII,Mtco2,mt-Co2	SwissProt_2018_01.fasta,Trembl_2018_01.fasta	2	3	3	VVLPMELPIR	R	M	0	1	0	0	5048.31	127229	142	151
20160429_RL_MR_120min_LC17 (FR3_PBS1_LC17)	ADP/ATP translocase 2 OS=Mus musculus GN=Slc25a5 PE=1 SV=3	P51881,Q545A2	Slc25a5	SwissProt_2018_01.fasta,Trembl_2018_01.fasta	4	4	6	AAYFGIYDTAK	R	G	0	1	0	0	3726.84	275591	189	199
20160429_RL_MR_120min_LC17 (FR3_PBS1_LC17)	ADP/ATP translocase 2 OS=Mus musculus GN=Slc25a5 PE=1 SV=3	P51881,Q545A2	Slc25a5	SwissProt_2018_01.fasta,Trembl_2018_01.fasta	4	4	6	DFLAGGVAAAISK	K	T	0	3	0	0	4702.37	495832	11	23
20160429_RL_MR_120min_LC17 (FR3_PBS1_LC17)	ADP/ATP translocase 2 OS=Mus musculus GN=Slc25a5 PE=1 SV=3	P51881,Q545A2	Slc25a5	SwissProt_2018_01.fasta,Trembl_2018_01.fasta	4	4	6	EQGVLSFWR	K	G	0	1	0	0	4913.17	402879	64	72
20160429_RL_MR_120min_LC17 (FR3_PBS1_LC17)	ADP/ATP translocase 2 OS=Mus musculus GN=Slc25a5 PE=1 SV=3	P51881,Q545A2	Slc25a5	SwissProt_2018_01.fasta,Trembl_2018_01.fasta	4	4	6	QIFLGGVDKR	K	T	0	0	1	0	1952.19	300459	97	106
20160429_RL_MR_120min_LC17 (FR3_PBS1_LC17)	Uncharacterized protein OS=Mus musculus GN=Rpl24 PE=2 SV=1	Q3UW40,Q8BP67	Rpl24	SwissProt_2018_01.fasta,Trembl_2018_01.fasta	1	1	1	AITGASLADIMAK	R	R	0	1	0	0	4379.06	150905	81	93
20160429_RL_MR_120min_LC17 (FR3_PBS1_LC17)	Cadherin-5 OS=Mus musculus GN=Cdh5 PE=1 SV=2	P55284,Q3TJ23	Cdh5	SwissProt_2018_01.fasta,Trembl_2018_01.fasta	8	8	8	AMVTINVLDVDEPPVFQR	K	H	0	1	0	0	6137.14	29545.6	356	373
20160429_RL_MR_120min_LC17 (FR3_PBS1_LC17)	Cadherin-5 OS=Mus musculus GN=Cdh5 PE=1 SV=2	P55284,Q3TJ23	Cdh5	SwissProt_2018_01.fasta,Trembl_2018_01.fasta	8	8	8	GNEYFSIDNSGLIFTK	K	I	0	1	0	0	5641.15	120258	194	209
20160429_RL_MR_120min_LC17 (FR3_PBS1_LC17)	Cadherin-5 OS=Mus musculus GN=Cdh5 PE=1 SV=2	P55284,Q3TJ23	Cdh5	SwissProt_2018_01.fasta,Trembl_2018_01.fasta	8	8	8	IFGVDANTGNVLAYER	K	L	0	1	0	0	4873.81	231592	90	105
20160429_RL_MR_120min_LC17 (FR3_PBS1_LC17)	Cadherin-5 OS=Mus musculus GN=Cdh5 PE=1 SV=2	P55284,Q3TJ23	Cdh5	SwissProt_2018_01.fasta,Trembl_2018_01.fasta	8	8	8	IVVETQDALGLR	K	G	0	1	0	0	3628.95	137899	223	234
20160429_RL_MR_120min_LC17 (FR3_PBS1_LC17)	Cadherin-5 OS=Mus musculus GN=Cdh5 PE=1 SV=2	P55284,Q3TJ23	Cdh5	SwissProt_2018_01.fasta,Trembl_2018_01.fasta	8	8	8	KPLIGTVVAK	K	D	0	1	0	0	1347.94	311397	386	395
20160429_RL_MR_120min_LC17 (FR3_PBS1_LC17)	Cadherin-5 OS=Mus musculus GN=Cdh5 PE=1 SV=2	P55284,Q3TJ23	Cdh5	SwissProt_2018_01.fasta,Trembl_2018_01.fasta	8	8	8	NLEQPSSFTVK	K	V	0	1	0	0	2570.02	148733	128	138
20160429_RL_MR_120min_LC17 (FR3_PBS1_LC17)	Cadherin-5 OS=Mus musculus GN=Cdh5 PE=1 SV=2	P55284,Q3TJ23	Cdh5	SwissProt_2018_01.fasta,Trembl_2018_01.fasta	8	8	8	VSEYFLTALIVDKNTNK	K	N	0	1	0	0	5070.7	52980.3	111	127
20160429_RL_MR_120min_LC17 (FR3_PBS1_LC17)	Cadherin-5 OS=Mus musculus GN=Cdh5 PE=1 SV=2	P55284,Q3TJ23	Cdh5	SwissProt_2018_01.fasta,Trembl_2018_01.fasta	8	8	8	YVLQGEFAGK	K	I	0	1	0	0	2889.05	632162	80	89
20160429_RL_MR_120min_LC17 (FR3_PBS1_LC17)	Elongation factor 2 OS=Mus musculus GN=Eef2 PE=1 SV=2	P58252,Q3TK17,Q3UBL9,Q3UMI7,Q8C153	Eef2	SwissProt_2018_01.fasta,Trembl_2018_01.fasta	3	3	3	ALLELQLEPEELYQTFQR	R	I	0	0	1	0	6884.48	85495.5	163	180
20160429_RL_MR_120min_LC17 (FR3_PBS1_LC17)	Elongation factor 2 OS=Mus musculus GN=Eef2 PE=1 SV=2	P58252,Q3TK17,Q3UBL9,Q3UMI7,Q8C153	Eef2	SwissProt_2018_01.fasta,Trembl_2018_01.fasta	3	3	3	GVQYLNEIKDSVVAGFQWATK	K	E	0	0	1	0	6845.79	178796	668	688
20160429_RL_MR_120min_LC17 (FR3_PBS1_LC17)	Elongation factor 2 OS=Mus musculus GN=Eef2 PE=1 SV=2	P58252,Q3TK17,Q3UBL9,Q3UMI7,Q8C153	Eef2	SwissProt_2018_01.fasta,Trembl_2018_01.fasta	3	3	3	VFSGVVSTGLK	R	V	0	1	0	0	2863.1	163526	416	426
20160429_RL_MR_120min_LC17 (FR3_PBS1_LC17)	Uncharacterized protein OS=Mus musculus GN=Nup155 PE=2 SV=1	Q3UL43,Q6ZQ45,Q80X48,Q99P88	Nup155	SwissProt_2018_01.fasta,Trembl_2018_01.fasta	1	1	1	LLEVYDQLFK	R	S	0	1	0	0	5600.34	145428	1299	1308
20160429_RL_MR_120min_LC17 (FR3_PBS1_LC17)	Glyceraldehyde-3-phosphate dehydrogenase OS=Mus musculus GN=GAPDH PE=2 SV=1	D2KHZ9,P16858	GAPDH,Gapdh	SwissProt_2018_01.fasta,Trembl_2018_01.fasta	9	10	17	GAAQNIIPASTGAAK	R	A	0	1	0	0	1969.44	141689	199	213
20160429_RL_MR_120min_LC17 (FR3_PBS1_LC17)	Glyceraldehyde-3-phosphate dehydrogenase OS=Mus musculus GN=GAPDH PE=2 SV=1	D2KHZ9,P16858	GAPDH,Gapdh	SwissProt_2018_01.fasta,Trembl_2018_01.fasta	9	10	17	IVSNASCTTNCLAPLAK	K	V	0	1	0	0	2761.02	87008.4	144	160
20160429_RL_MR_120min_LC17 (FR3_PBS1_LC17)	Glyceraldehyde-3-phosphate dehydrogenase OS=Mus musculus GN=GAPDH PE=2 SV=1	D2KHZ9,P16858	GAPDH,Gapdh	SwissProt_2018_01.fasta,Trembl_2018_01.fasta	9	10	17	LISWYDNEYGYSNR	K	V	0	1	0	0	4367	99508.5	308	321
20160429_RL_MR_120min_LC17 (FR3_PBS1_LC17)	Glyceraldehyde-3-phosphate dehydrogenase OS=Mus musculus GN=GAPDH PE=2 SV=1	D2KHZ9,P16858	GAPDH,Gapdh	SwissProt_2018_01.fasta,Trembl_2018_01.fasta	9	10	17	LVINGKPITIFQER	K	D	0	0	1	0	4072.98	137430	65	78
20160429_RL_MR_120min_LC17 (FR3_PBS1_LC17)	Glyceraldehyde-3-phosphate dehydrogenase OS=Mus musculus GN=GAPDH PE=2 SV=1	D2KHZ9,P16858	GAPDH,Gapdh	SwissProt_2018_01.fasta,Trembl_2018_01.fasta	9	10	17	VGVNGFGR	K	I	0	1	0	0	1608.85	245385	4	11
20160429_RL_MR_120min_LC17 (FR3_PBS1_LC17)	Glyceraldehyde-3-phosphate dehydrogenase OS=Mus musculus GN=GAPDH PE=2 SV=1	D2KHZ9,P16858	GAPDH,Gapdh	SwissProt_2018_01.fasta,Trembl_2018_01.fasta	9	10	17	VIHDNFGIVEGLMTTVHAITATQK	K	T	0	0	1	0	5847.91	80594.4	161	184
20160429_RL_MR_120min_LC17 (FR3_PBS1_LC17)	Glyceraldehyde-3-phosphate dehydrogenase OS=Mus musculus GN=GAPDH PE=2 SV=1	D2KHZ9,P16858	GAPDH,Gapdh	SwissProt_2018_01.fasta,Trembl_2018_01.fasta	9	10	17	VPTPNVSVVDLTCR	R	L	0	1	0	0	4007.29	171690	233	246
20160429_RL_MR_120min_LC17 (FR3_PBS1_LC17)	Glyceraldehyde-3-phosphate dehydrogenase OS=Mus musculus GN=GAPDH PE=2 SV=1	D2KHZ9,P16858	GAPDH,Gapdh	SwissProt_2018_01.fasta,Trembl_2018_01.fasta	9	10	17	VVDLMAYMASKE	R	-	0	0	1	0	5130.78	51037.4	322	333
20160429_RL_MR_120min_LC17 (FR3_PBS1_LC17)	Glyceraldehyde-3-phosphate dehydrogenase OS=Mus musculus GN=GAPDH PE=2 SV=1	D2KHZ9,P16858	GAPDH,Gapdh	SwissProt_2018_01.fasta,Trembl_2018_01.fasta	9	10	17	WGEAGAEYVVESTGVFTTMEK	K	A	0	8	1	0	6213.49	513728	85	105
20160429_RL_MR_120min_LC17 (FR3_PBS1_LC17)	Tubulin beta-3 chain OS=Mus musculus GN=Tubb3 PE=1 SV=1	Q9ERD7	Tubb3	SwissProt_2018_01.fasta	1	1	1	LHFFMPGFAPLTAR	R	G	0	0	1	0	4629.44	251435	263	276
20160429_RL_MR_120min_LC17 (FR3_PBS1_LC17)	Protein disulfide-isomerase OS=Mus musculus GN=P4hb PE=1 SV=2	P09103,Q3TF72,Q3TGS0,Q3THC3,Q3TWE3,Q3UA23,Q3UBY9,Q3UDR2,Q3UJA8,Q3URP6	P4hb	SwissProt_2018_01.fasta,Trembl_2018_01.fasta	2	2	2	VDATEESDLAQQYGVR	K	G	0	1	0	0	3701.03	120808	84	99
20160429_RL_MR_120min_LC17 (FR3_PBS1_LC17)	Protein disulfide-isomerase OS=Mus musculus GN=P4hb PE=1 SV=2	P09103,Q3TF72,Q3TGS0,Q3THC3,Q3TWE3,Q3UA23,Q3UBY9,Q3UDR2,Q3UJA8,Q3URP6	P4hb	SwissProt_2018_01.fasta,Trembl_2018_01.fasta	2	2	2	VLVGANFEEVAFDEK	K	K	0	1	0	0	5053.6	137097	373	387
20160429_RL_MR_120min_LC17 (FR3_PBS1_LC17)	Guanylate cyclase soluble subunit beta-1 OS=Mus musculus GN=Gucy1b3 PE=1 SV=1	O54865,Q3UTI4,Q80YP4	Gucy1b3	SwissProt_2018_01.fasta,Trembl_2018_01.fasta	1	1	1	IVNLLNDLYTR	K	F	0	1	0	0	5252.64	93643.6	446	456
20160429_RL_MR_120min_LC17 (FR3_PBS1_LC17)	Retinal dehydrogenase 1 OS=Mus musculus GN=Aldh1a1 PE=1 SV=5	P24549	Aldh1a1	SwissProt_2018_01.fasta	3	3	3	IFVEESVYDEFVK	R	R	0	1	0	0	5645.89	104597	309	321
20160429_RL_MR_120min_LC17 (FR3_PBS1_LC17)	Retinal dehydrogenase 1 OS=Mus musculus GN=Aldh1a1 PE=1 SV=5	P24549	Aldh1a1	SwissProt_2018_01.fasta	3	3	3	IFVEESVYDEFVKR	R	S	0	1	0	0	5038.95	84592.8	309	322
20160429_RL_MR_120min_LC17 (FR3_PBS1_LC17)	Retinal dehydrogenase 1 OS=Mus musculus GN=Aldh1a1 PE=1 SV=5	P24549	Aldh1a1	SwissProt_2018_01.fasta	3	3	3	VFANAYLSDLGGCIK	K	A	0	1	0	0	5061.48	127117	114	128
20160429_RL_MR_120min_LC17 (FR3_PBS1_LC17)	40S ribosomal protein S3 OS=Mus musculus GN=Rps3 PE=1 SV=1	P62908,Q5YLW3,Q9CZP6	Rps3	SwissProt_2018_01.fasta,Trembl_2018_01.fasta	2	2	2	ELAEDGYSGVEVR	R	V	0	1	0	0	2793.64	80312.4	28	40
20160429_RL_MR_120min_LC17 (FR3_PBS1_LC17)	40S ribosomal protein S3 OS=Mus musculus GN=Rps3 PE=1 SV=1	P62908,Q5YLW3,Q9CZP6	Rps3	SwissProt_2018_01.fasta,Trembl_2018_01.fasta	2	2	2	FVADGIFKAELNEFLTR	K	E	0	0	1	0	6747.08	159127	11	27
20160429_RL_MR_120min_LC17 (FR3_PBS1_LC17)	Nuclear mitotic apparatus protein 1 OS=Mus musculus GN=Numa1 PE=1 SV=1	E9Q7G0	Numa1	SwissProt_2018_01.fasta	3	3	3	AEQDKALETLQGQLEEK	R	A	0	0	1	0	3729.11	173181	1154	1170
20160429_RL_MR_120min_LC17 (FR3_PBS1_LC17)	Nuclear mitotic apparatus protein 1 OS=Mus musculus GN=Numa1 PE=1 SV=1	E9Q7G0	Numa1	SwissProt_2018_01.fasta	3	3	3	ELGELGSLR	R	Q	0	1	0	0	3056.36	180099	1401	1409
20160429_RL_MR_120min_LC17 (FR3_PBS1_LC17)	Nuclear mitotic apparatus protein 1 OS=Mus musculus GN=Numa1 PE=1 SV=1	E9Q7G0	Numa1	SwissProt_2018_01.fasta	3	3	3	LATDNTQLQTR	K	V	0	1	0	0	1256.2	271108	423	433
20160429_RL_MR_120min_LC17 (FR3_PBS1_LC17)	Transitional endoplasmic reticulum ATPase OS=Mus musculus GN=Vcp PE=1 SV=4	Q01853	Vcp	SwissProt_2018_01.fasta	1	1	1	LIVDEAINEDNSVVSLSQPK	R	M	0	0	1	0	4991.52	84094.2	26	45
20160429_RL_MR_120min_LC17 (FR3_PBS1_LC17)	Alpha-actinin-2 OS=Mus musculus GN=Actn2 PE=1 SV=2	Q9JI91	Actn2	SwissProt_2018_01.fasta	7	7	7	ACLISMGYDLGEAEFAR	R	I	0	1	0	0	5926.43	33203.9	780	796
20160429_RL_MR_120min_LC17 (FR3_PBS1_LC17)	Alpha-actinin-2 OS=Mus musculus GN=Actn2 PE=1 SV=2	Q9JI91	Actn2	SwissProt_2018_01.fasta	7	7	7	EQILLQKDYESASLTEVR	K	A	0	0	1	0	3910.61	73633.2	421	438
20160429_RL_MR_120min_LC17 (FR3_PBS1_LC17)	Alpha-actinin-2 OS=Mus musculus GN=Actn2 PE=1 SV=2	Q9JI91	Actn2	SwissProt_2018_01.fasta	7	7	7	ETADTDTAEQVIASFR	R	I	0	1	0	0	5292.51	219709	821	836
20160429_RL_MR_120min_LC17 (FR3_PBS1_LC17)	Alpha-actinin-2 OS=Mus musculus GN=Actn2 PE=1 SV=2	Q9JI91	Actn2	SwissProt_2018_01.fasta	7	7	7	ISSSNPYSTVTMDELR	R	N	0	1	0	0	4003.28	85015	593	608
20160429_RL_MR_120min_LC17 (FR3_PBS1_LC17)	Alpha-actinin-2 OS=Mus musculus GN=Actn2 PE=1 SV=2	Q9JI91	Actn2	SwissProt_2018_01.fasta	7	7	7	QSILAIQNEVEK	R	V	0	1	0	0	3460.1	145306	573	584
20160429_RL_MR_120min_LC17 (FR3_PBS1_LC17)	Alpha-actinin-2 OS=Mus musculus GN=Actn2 PE=1 SV=2	Q9JI91	Actn2	SwissProt_2018_01.fasta	7	7	7	VGWELLLTTIAR	R	T	0	1	0	0	6873.65	85004.7	722	733
20160429_RL_MR_120min_LC17 (FR3_PBS1_LC17)	Alpha-actinin-2 OS=Mus musculus GN=Actn2 PE=1 SV=2	Q9JI91	Actn2	SwissProt_2018_01.fasta	7	7	7	VIQSYSIR	K	I	0	1	0	0	1757.15	210297	585	592
20160429_RL_MR_120min_LC17 (FR3_PBS1_LC17)	60S ribosomal protein L23 OS=Mus musculus GN=Rpl23 PE=1 SV=1	P62830	Rpl23	SwissProt_2018_01.fasta	1	1	1	ISLGLPVGAVINCADNTGAK	R	N	0	1	0	0	5264.28	48088.9	16	35
20160429_RL_MR_120min_LC17 (FR3_PBS1_LC17)	Unconventional myosin-Ib OS=Mus musculus GN=Myo1b PE=1 SV=3	P46735,Q7TQD7	Myo1b	SwissProt_2018_01.fasta,Trembl_2018_01.fasta	18	20	22	ALYPSSVGQPFQGAYLEINK	K	N	0	1	0	0	5232.36	37019	953	972
20160429_RL_MR_120min_LC17 (FR3_PBS1_LC17)	Unconventional myosin-Ib OS=Mus musculus GN=Myo1b PE=1 SV=3	P46735,Q7TQD7	Myo1b	SwissProt_2018_01.fasta,Trembl_2018_01.fasta	18	20	22	EQLLQSNPVLEAFGNAK	K	T	0	2	0	0	5672.57	95950.7	140	156
20160429_RL_MR_120min_LC17 (FR3_PBS1_LC17)	Unconventional myosin-Ib OS=Mus musculus GN=Myo1b PE=1 SV=3	P46735,Q7TQD7	Myo1b	SwissProt_2018_01.fasta,Trembl_2018_01.fasta	18	20	22	FLNDTTLPHSCFR	R	I	0	0	1	0	3189.22	406014	499	511
20160429_RL_MR_120min_LC17 (FR3_PBS1_LC17)	Unconventional myosin-Ib OS=Mus musculus GN=Myo1b PE=1 SV=3	P46735,Q7TQD7	Myo1b	SwissProt_2018_01.fasta,Trembl_2018_01.fasta	18	20	22	GAEVNQVKEQLLQSNPVLEAFGNAK	K	T	0	0	1	0	5662.39	100100	132	156
20160429_RL_MR_120min_LC17 (FR3_PBS1_LC17)	Unconventional myosin-Ib OS=Mus musculus GN=Myo1b PE=1 SV=3	P46735,Q7TQD7	Myo1b	SwissProt_2018_01.fasta,Trembl_2018_01.fasta	18	20	22	IFLLTNNNLLLADQK	R	S	0	0	1	0	5717.04	79711.1	1007	1021
20160429_RL_MR_120min_LC17 (FR3_PBS1_LC17)	Unconventional myosin-Ib OS=Mus musculus GN=Myo1b PE=1 SV=3	P46735,Q7TQD7	Myo1b	SwissProt_2018_01.fasta,Trembl_2018_01.fasta	18	20	22	IYEFTLQR	K	I	0	1	0	0	3571.28	212083	869	876
20160429_RL_MR_120min_LC17 (FR3_PBS1_LC17)	Unconventional myosin-Ib OS=Mus musculus GN=Myo1b PE=1 SV=3	P46735,Q7TQD7	Myo1b	SwissProt_2018_01.fasta,Trembl_2018_01.fasta	18	20	22	LEDLATLIQK	R	I	0	2	0	0	4986.41	314349	704	713
20160429_RL_MR_120min_LC17 (FR3_PBS1_LC17)	Unconventional myosin-Ib OS=Mus musculus GN=Myo1b PE=1 SV=3	P46735,Q7TQD7	Myo1b	SwissProt_2018_01.fasta,Trembl_2018_01.fasta	18	20	22	LFSWLVNR	R	I	0	1	0	0	4871.84	206427	360	367
20160429_RL_MR_120min_LC17 (FR3_PBS1_LC17)	Unconventional myosin-Ib OS=Mus musculus GN=Myo1b PE=1 SV=3	P46735,Q7TQD7	Myo1b	SwissProt_2018_01.fasta,Trembl_2018_01.fasta	18	20	22	MPSLSPIDK	K	N	0	1	0	0	2724.51	129215	889	897
20160429_RL_MR_120min_LC17 (FR3_PBS1_LC17)	Unconventional myosin-Ib OS=Mus musculus GN=Myo1b PE=1 SV=3	P46735,Q7TQD7	Myo1b	SwissProt_2018_01.fasta,Trembl_2018_01.fasta	18	20	22	NFHVFYQLLSGASEELLYK	R	L	0	0	1	0	6995.74	16159.1	204	222
20160429_RL_MR_120min_LC17 (FR3_PBS1_LC17)	Unconventional myosin-Ib OS=Mus musculus GN=Myo1b PE=1 SV=3	P46735,Q7TQD7	Myo1b	SwissProt_2018_01.fasta,Trembl_2018_01.fasta	18	20	22	NFYELSPHIFALSDEAYR	R	S	0	0	1	0	5575.98	154605	76	93
20160429_RL_MR_120min_LC17 (FR3_PBS1_LC17)	Unconventional myosin-Ib OS=Mus musculus GN=Myo1b PE=1 SV=3	P46735,Q7TQD7	Myo1b	SwissProt_2018_01.fasta,Trembl_2018_01.fasta	18	20	22	SSALVIQSYIR	K	G	0	2	0	0	4035.18	319100	752	762
20160429_RL_MR_120min_LC17 (FR3_PBS1_LC17)	Unconventional myosin-Ib OS=Mus musculus GN=Myo1b PE=1 SV=3	P46735,Q7TQD7	Myo1b	SwissProt_2018_01.fasta,Trembl_2018_01.fasta	18	20	22	TLFQLEDLRK	R	Q	0	0	1	0	3703.11	222589	692	701
20160429_RL_MR_120min_LC17 (FR3_PBS1_LC17)	Unconventional myosin-Ib OS=Mus musculus GN=Myo1b PE=1 SV=3	P46735,Q7TQD7	Myo1b	SwissProt_2018_01.fasta,Trembl_2018_01.fasta	18	20	22	VLYQVEGFVDKNNDLLYR	K	D	0	1	1	0	4870.61	193524	519	536
20160429_RL_MR_120min_LC17 (FR3_PBS1_LC17)	Unconventional myosin-Ib OS=Mus musculus GN=Myo1b PE=1 SV=3	P46735,Q7TQD7	Myo1b	SwissProt_2018_01.fasta,Trembl_2018_01.fasta	18	20	22	VNGVDDAANFR	K	T	0	1	0	0	2170.49	208132	242	252
20160429_RL_MR_120min_LC17 (FR3_PBS1_LC17)	Unconventional myosin-Ib OS=Mus musculus GN=Myo1b PE=1 SV=3	P46735,Q7TQD7	Myo1b	SwissProt_2018_01.fasta,Trembl_2018_01.fasta	18	20	22	VSTTLNVAQAYYAR	K	D	0	1	0	0	3512.09	227529	336	349
20160429_RL_MR_120min_LC17 (FR3_PBS1_LC17)	Unconventional myosin-Ib OS=Mus musculus GN=Myo1b PE=1 SV=3	P46735,Q7TQD7	Myo1b	SwissProt_2018_01.fasta,Trembl_2018_01.fasta	18	20	22	YLGLLENVR	R	V	0	1	0	0	4162.81	414316	618	626
20160429_RL_MR_120min_LC17 (FR3_PBS1_LC17)	Unconventional myosin-Ib OS=Mus musculus GN=Myo1b PE=1 SV=3	P46735,Q7TQD7	Myo1b	SwissProt_2018_01.fasta,Trembl_2018_01.fasta	18	20	22	YNYLSLDSAK	R	V	0	1	0	0	3359.42	169734	232	241
20160429_RL_MR_120min_LC17 (FR3_PBS1_LC17)	Extended synaptotagmin-1 OS=Mus musculus GN=Esyt1 PE=1 SV=2	Q3U7R1	Esyt1	SwissProt_2018_01.fasta	2	2	2	ALTLGALTLPLAR	R	L	0	1	0	0	5906.89	78222.4	541	553
20160429_RL_MR_120min_LC17 (FR3_PBS1_LC17)	Extended synaptotagmin-1 OS=Mus musculus GN=Esyt1 PE=1 SV=2	Q3U7R1	Esyt1	SwissProt_2018_01.fasta	2	2	2	LTPRPTAAELEEVLQVNSLIQTQK	R	S	0	0	1	0	5698.93	82599.3	755	778
20160429_RL_MR_120min_LC17 (FR3_PBS1_LC17)	Ribosomal protein L15 OS=Mus musculus GN=Gm10020 PE=3 SV=1	E9QAZ2,Q3U7D2,Q5M8Q0,Q9CZM2	Gm10020,Rpl15	SwissProt_2018_01.fasta,Trembl_2018_01.fasta	1	1	1	VLNSYWVGEDSTYK	R	F	0	1	0	0	3871.21	103741	115	128
20160429_RL_MR_120min_LC17 (FR3_PBS1_LC17)	Histone H2B (Fragment) OS=Mus musculus GN=Hist1h2bj PE=2 SV=1	A0JLV3	Hist1h2bj	Trembl_2018_01.fasta	5	12	20	AMGIMNSFVNDIFER	K	I	0	9	2	0	5855.3	1842420	56	70
20160429_RL_MR_120min_LC17 (FR3_PBS1_LC17)	Histone H2B (Fragment) OS=Mus musculus GN=Hist1h2bj PE=2 SV=1	A0JLV3	Hist1h2bj	Trembl_2018_01.fasta	5	12	20	EIQTAVRLLLPGELAK	R	H	0	0	1	0	4931.89	94468.7	91	106
20160429_RL_MR_120min_LC17 (FR3_PBS1_LC17)	Histone H2B (Fragment) OS=Mus musculus GN=Hist1h2bj PE=2 SV=1	A0JLV3	Hist1h2bj	Trembl_2018_01.fasta	5	12	20	ESYSVYVYK	K	V	0	2	0	0	3160.51	1613890	33	41
20160429_RL_MR_120min_LC17 (FR3_PBS1_LC17)	Histone H2B (Fragment) OS=Mus musculus GN=Hist1h2bj PE=2 SV=1	A0JLV3	Hist1h2bj	Trembl_2018_01.fasta	5	12	20	KESYSVYVYK	R	V	0	2	0	0	2230.56	443873	32	41
20160429_RL_MR_120min_LC17 (FR3_PBS1_LC17)	Histone H2B (Fragment) OS=Mus musculus GN=Hist1h2bj PE=2 SV=1	A0JLV3	Hist1h2bj	Trembl_2018_01.fasta	5	12	20	LLLPGELAK	R	H	0	4	0	0	3623.49	10393300	98	106
20160429_RL_MR_120min_LC17 (FR3_PBS1_LC17)	Histone H4 OS=Mus musculus GN=Hist2h4 PE=1 SV=1	B2RTM0,P62806	Hist1h4a,Hist2h4	SwissProt_2018_01.fasta,Trembl_2018_01.fasta	10	17	20	DAVTYTEHAK	R	R	0	1	0	0	832.861	1369440	69	78
20160429_RL_MR_120min_LC17 (FR3_PBS1_LC17)	Histone H4 OS=Mus musculus GN=Hist2h4 PE=1 SV=1	B2RTM0,P62806	Hist1h4a,Hist2h4	SwissProt_2018_01.fasta,Trembl_2018_01.fasta	10	17	20	DNIQGITKPAIR	R	R	0	2	1	0	2608.03	920785	25	36
20160429_RL_MR_120min_LC17 (FR3_PBS1_LC17)	Histone H4 OS=Mus musculus GN=Hist2h4 PE=1 SV=1	B2RTM0,P62806	Hist1h4a,Hist2h4	SwissProt_2018_01.fasta,Trembl_2018_01.fasta	10	17	20	ISGLIYEETR	R	G	0	2	0	0	2983.53	514233	47	56
20160429_RL_MR_120min_LC17 (FR3_PBS1_LC17)	Histone H4 OS=Mus musculus GN=Hist2h4 PE=1 SV=1	B2RTM0,P62806	Hist1h4a,Hist2h4	SwissProt_2018_01.fasta,Trembl_2018_01.fasta	10	17	20	ISGLIYEETRGVLK	R	V	0	1	1	0	3895.95	459867	47	60
20160429_RL_MR_120min_LC17 (FR3_PBS1_LC17)	Histone H4 OS=Mus musculus GN=Hist2h4 PE=1 SV=1	B2RTM0,P62806	Hist1h4a,Hist2h4	SwissProt_2018_01.fasta,Trembl_2018_01.fasta	10	17	20	KTVTAMDVVYALK	R	R	0	1	1	0	4309.46	334857	80	92
20160429_RL_MR_120min_LC17 (FR3_PBS1_LC17)	Histone H4 OS=Mus musculus GN=Hist2h4 PE=1 SV=1	B2RTM0,P62806	Hist1h4a,Hist2h4	SwissProt_2018_01.fasta,Trembl_2018_01.fasta	10	17	20	RISGLIYEETR	K	G	0	1	0	0	2317.8	118830	46	56
20160429_RL_MR_120min_LC17 (FR3_PBS1_LC17)	Histone H4 OS=Mus musculus GN=Hist2h4 PE=1 SV=1	B2RTM0,P62806	Hist1h4a,Hist2h4	SwissProt_2018_01.fasta,Trembl_2018_01.fasta	10	17	20	TVTAMDVVYALK	K	R	0	2	1	0	5213.12	270795	81	92
20160429_RL_MR_120min_LC17 (FR3_PBS1_LC17)	Histone H4 OS=Mus musculus GN=Hist2h4 PE=1 SV=1	B2RTM0,P62806	Hist1h4a,Hist2h4	SwissProt_2018_01.fasta,Trembl_2018_01.fasta	10	17	20	TVTAMDVVYALKR	K	Q	0	1	1	0	3987.99	564498	81	93
20160429_RL_MR_120min_LC17 (FR3_PBS1_LC17)	Histone H4 OS=Mus musculus GN=Hist2h4 PE=1 SV=1	B2RTM0,P62806	Hist1h4a,Hist2h4	SwissProt_2018_01.fasta,Trembl_2018_01.fasta	10	17	20	VFLENVIR	K	D	0	3	0	0	3949.59	962127	61	68
20160429_RL_MR_120min_LC17 (FR3_PBS1_LC17)	Histone H4 OS=Mus musculus GN=Hist2h4 PE=1 SV=1	B2RTM0,P62806	Hist1h4a,Hist2h4	SwissProt_2018_01.fasta,Trembl_2018_01.fasta	10	17	20	VFLENVIRDAVTYTEHAK	K	R	0	0	1	0	5993.31	114522	61	78
20160429_RL_MR_120min_LC17 (FR3_PBS1_LC17)	Poly(rC)-binding protein 1 OS=Mus musculus GN=Pcbp1 PE=1 SV=1	P60335	Pcbp1	SwissProt_2018_01.fasta	2	2	2	QGANINEIR	R	Q	0	1	0	0	1351.65	178999	298	306
20160429_RL_MR_120min_LC17 (FR3_PBS1_LC17)	Poly(rC)-binding protein 1 OS=Mus musculus GN=Pcbp1 PE=1 SV=1	P60335	Pcbp1	SwissProt_2018_01.fasta	2	2	2	QVTITGSAASISLAQYLINAR	R	L	0	0	1	0	6347.29	137129	326	346
20160429_RL_MR_120min_LC17 (FR3_PBS1_LC17)	Keratin, type II cytoskeletal 1 OS=Mus musculus GN=Krt1 PE=1 SV=4	P04104	Krt1	SwissProt_2018_01.fasta	2	4	5	TNAENEFVTIK	R	K	0	1	0	0	2764.49	261592	286	296
20160429_RL_MR_120min_LC17 (FR3_PBS1_LC17)	Keratin, type II cytoskeletal 1 OS=Mus musculus GN=Krt1 PE=1 SV=4	P04104	Krt1	SwissProt_2018_01.fasta	2	4	5	TNAENEFVTIKK	R	D	0	1	3	0	1797.02	1862420	286	297
20160429_RL_MR_120min_LC17 (FR3_PBS1_LC17)	Actin-related protein 2/3 complex subunit OS=Mus musculus GN=Arpc1b PE=2 SV=1	Q3TCE7,Q3U094,Q91Z25,Q9WV32	Arpc1b	SwissProt_2018_01.fasta,Trembl_2018_01.fasta	1	1	1	NSVSQISVLSGGK	K	A	0	1	0	0	2700.64	128350	327	339
20160429_RL_MR_120min_LC17 (FR3_PBS1_LC17)	Tubulointerstitial nephritis antigen OS=Mus musculus GN=Tinag PE=2 SV=1	Q91XG7,Q9WUR0	Tinag	Trembl_2018_01.fasta	1	1	1	NCAASWAFSTASVAADR	K	I	0	1	0	0	4333.14	56152.2	238	254
20160429_RL_MR_120min_LC17 (FR3_PBS1_LC17)	Vinculin OS=Mus musculus GN=Vcl PE=1 SV=4	Q64727	Vcl	SwissProt_2018_01.fasta	14	14	14	AGEVINQPMMMAAR	K	Q	0	1	0	0	3336.76	136766	890	903
20160429_RL_MR_120min_LC17 (FR3_PBS1_LC17)	Vinculin OS=Mus musculus GN=Vcl PE=1 SV=4	Q64727	Vcl	SwissProt_2018_01.fasta	14	14	14	ALASQLQDSLK	R	D	0	1	0	0	2992.63	181317	571	581
20160429_RL_MR_120min_LC17 (FR3_PBS1_LC17)	Vinculin OS=Mus musculus GN=Vcl PE=1 SV=4	Q64727	Vcl	SwissProt_2018_01.fasta	14	14	14	AQQVSQGLDVLTAK	K	V	0	1	0	0	3226.78	288253	353	366
20160429_RL_MR_120min_LC17 (FR3_PBS1_LC17)	Vinculin OS=Mus musculus GN=Vcl PE=1 SV=4	Q64727	Vcl	SwissProt_2018_01.fasta	14	14	14	ELLPVLISAMK	K	I	0	1	0	0	5848.53	61105.4	200	210
20160429_RL_MR_120min_LC17 (FR3_PBS1_LC17)	Vinculin OS=Mus musculus GN=Vcl PE=1 SV=4	Q64727	Vcl	SwissProt_2018_01.fasta	14	14	14	GILSGTSDLLLTFDEAEVRK	R	I	0	1	0	0	6220.79	48683.5	114	133
20160429_RL_MR_120min_LC17 (FR3_PBS1_LC17)	Vinculin OS=Mus musculus GN=Vcl PE=1 SV=4	Q64727	Vcl	SwissProt_2018_01.fasta	14	14	14	KIDAAQNWLADPNGGPEGEEQIR	K	G	0	0	1	0	3842.47	95953.2	387	409
20160429_RL_MR_120min_LC17 (FR3_PBS1_LC17)	Vinculin OS=Mus musculus GN=Vcl PE=1 SV=4	Q64727	Vcl	SwissProt_2018_01.fasta	14	14	14	LANVMMGPYR	R	Q	0	1	0	0	3132.2	145862	529	538
20160429_RL_MR_120min_LC17 (FR3_PBS1_LC17)	Vinculin OS=Mus musculus GN=Vcl PE=1 SV=4	Q64727	Vcl	SwissProt_2018_01.fasta	14	14	14	LVQAAQMLQSDPYSVPARDYLIDGSR	K	G	0	0	1	0	5222.27	84601.3	88	113
20160429_RL_MR_120min_LC17 (FR3_PBS1_LC17)	Vinculin OS=Mus musculus GN=Vcl PE=1 SV=4	Q64727	Vcl	SwissProt_2018_01.fasta	14	14	14	MALLMAEMSR	R	L	0	1	0	0	4292.98	180688	926	935
20160429_RL_MR_120min_LC17 (FR3_PBS1_LC17)	Vinculin OS=Mus musculus GN=Vcl PE=1 SV=4	Q64727	Vcl	SwissProt_2018_01.fasta	14	14	14	MLGQMTDQVADLR	K	A	0	1	0	0	3901.76	285719	327	339
20160429_RL_MR_120min_LC17 (FR3_PBS1_LC17)	Vinculin OS=Mus musculus GN=Vcl PE=1 SV=4	Q64727	Vcl	SwissProt_2018_01.fasta	14	14	14	MSAEINEIIR	K	V	0	1	0	0	3529.99	248979	237	246
20160429_RL_MR_120min_LC17 (FR3_PBS1_LC17)	Vinculin OS=Mus musculus GN=Vcl PE=1 SV=4	Q64727	Vcl	SwissProt_2018_01.fasta	14	14	14	QVATALQNLQTK	K	T	0	1	0	0	2375.34	197150	465	476
20160429_RL_MR_120min_LC17 (FR3_PBS1_LC17)	Vinculin OS=Mus musculus GN=Vcl PE=1 SV=4	Q64727	Vcl	SwissProt_2018_01.fasta	14	14	14	SLLDASEEAIKK	K	D	0	1	0	0	2912.8	102524	721	732
20160429_RL_MR_120min_LC17 (FR3_PBS1_LC17)	Vinculin OS=Mus musculus GN=Vcl PE=1 SV=4	Q64727	Vcl	SwissProt_2018_01.fasta	14	14	14	VLQLTSWDEDAWASK	R	D	0	1	0	0	5354.45	69777.1	247	261
20160429_RL_MR_120min_LC17 (FR3_PBS1_LC17)	Spectrin beta chain, non-erythrocytic 1 OS=Mus musculus GN=Sptbn1 PE=1 SV=2	Q62261	Sptbn1	SwissProt_2018_01.fasta	69	95	99	ALADEREAVQK	K	K	0	1	0	0	885.197	137168	47	57
20160429_RL_MR_120min_LC17 (FR3_PBS1_LC17)	Spectrin beta chain, non-erythrocytic 1 OS=Mus musculus GN=Sptbn1 PE=1 SV=2	Q62261	Sptbn1	SwissProt_2018_01.fasta	69	95	99	DALLLWCQMK	K	T	0	1	0	0	5434.52	155056	177	186
20160429_RL_MR_120min_LC17 (FR3_PBS1_LC17)	Spectrin beta chain, non-erythrocytic 1 OS=Mus musculus GN=Sptbn1 PE=1 SV=2	Q62261	Sptbn1	SwissProt_2018_01.fasta	69	95	99	DALLSALSIQNYHLECNETK	K	S	0	1	0	0	5256.96	35171.7	949	968
20160429_RL_MR_120min_LC17 (FR3_PBS1_LC17)	Spectrin beta chain, non-erythrocytic 1 OS=Mus musculus GN=Sptbn1 PE=1 SV=2	Q62261	Sptbn1	SwissProt_2018_01.fasta	69	95	99	DASVAEAWLLGQEPYLSSR	R	E	0	1	1	0	6510.28	187978	2025	2043
20160429_RL_MR_120min_LC17 (FR3_PBS1_LC17)	Spectrin beta chain, non-erythrocytic 1 OS=Mus musculus GN=Sptbn1 PE=1 SV=2	Q62261	Sptbn1	SwissProt_2018_01.fasta	69	95	99	DGMAFNALIHK	R	H	0	2	0	0	3129.82	487420	204	214
20160429_RL_MR_120min_LC17 (FR3_PBS1_LC17)	Spectrin beta chain, non-erythrocytic 1 OS=Mus musculus GN=Sptbn1 PE=1 SV=2	Q62261	Sptbn1	SwissProt_2018_01.fasta	69	95	99	DLDDFQSWLSR	R	T	0	1	0	0	6163.58	930279	1070	1080
20160429_RL_MR_120min_LC17 (FR3_PBS1_LC17)	Spectrin beta chain, non-erythrocytic 1 OS=Mus musculus GN=Sptbn1 PE=1 SV=2	Q62261	Sptbn1	SwissProt_2018_01.fasta	69	95	99	DMGEMVTQGQTDAQYMFLR	R	Q	0	3	2	0	5226.04	499492	1123	1141
20160429_RL_MR_120min_LC17 (FR3_PBS1_LC17)	Spectrin beta chain, non-erythrocytic 1 OS=Mus musculus GN=Sptbn1 PE=1 SV=2	Q62261	Sptbn1	SwissProt_2018_01.fasta	69	95	99	EAASELLMR	R	L	0	1	0	0	2743.95	333314	1262	1270
20160429_RL_MR_120min_LC17 (FR3_PBS1_LC17)	Spectrin beta chain, non-erythrocytic 1 OS=Mus musculus GN=Sptbn1 PE=1 SV=2	Q62261	Sptbn1	SwissProt_2018_01.fasta	69	95	99	EAICEVALDYK	K	K	0	1	0	0	3589.24	103168	2258	2268
20160429_RL_MR_120min_LC17 (FR3_PBS1_LC17)	Spectrin beta chain, non-erythrocytic 1 OS=Mus musculus GN=Sptbn1 PE=1 SV=2	Q62261	Sptbn1	SwissProt_2018_01.fasta	69	95	99	EIEELQSQAQALSQEGK	K	S	0	1	0	0	3619.05	120950	1435	1451
20160429_RL_MR_120min_LC17 (FR3_PBS1_LC17)	Spectrin beta chain, non-erythrocytic 1 OS=Mus musculus GN=Sptbn1 PE=1 SV=2	Q62261	Sptbn1	SwissProt_2018_01.fasta	69	95	99	EIGQSVDEVEK	R	L	0	1	0	0	1722.81	715842	2044	2054
20160429_RL_MR_120min_LC17 (FR3_PBS1_LC17)	Spectrin beta chain, non-erythrocytic 1 OS=Mus musculus GN=Sptbn1 PE=1 SV=2	Q62261	Sptbn1	SwissProt_2018_01.fasta	69	95	99	EIGQSVDEVEKLIK	R	R	0	1	0	0	4429.09	217454	2044	2057
20160429_RL_MR_120min_LC17 (FR3_PBS1_LC17)	Spectrin beta chain, non-erythrocytic 1 OS=Mus musculus GN=Sptbn1 PE=1 SV=2	Q62261	Sptbn1	SwissProt_2018_01.fasta	69	95	99	ELALRNELIR	R	Q	0	0	1	0	2877.65	175730	407	416
20160429_RL_MR_120min_LC17 (FR3_PBS1_LC17)	Spectrin beta chain, non-erythrocytic 1 OS=Mus musculus GN=Sptbn1 PE=1 SV=2	Q62261	Sptbn1	SwissProt_2018_01.fasta	69	95	99	ENEVLEAWK	R	S	0	1	0	0	3447.67	213619	1886	1894
20160429_RL_MR_120min_LC17 (FR3_PBS1_LC17)	Spectrin beta chain, non-erythrocytic 1 OS=Mus musculus GN=Sptbn1 PE=1 SV=2	Q62261	Sptbn1	SwissProt_2018_01.fasta	69	95	99	EQWANLEQLSAIR	R	K	0	1	1	0	5075.84	256257	724	736
20160429_RL_MR_120min_LC17 (FR3_PBS1_LC17)	Spectrin beta chain, non-erythrocytic 1 OS=Mus musculus GN=Sptbn1 PE=1 SV=2	Q62261	Sptbn1	SwissProt_2018_01.fasta	69	95	99	EVVAGSHELGQDYEHVTMLQER	R	F	0	0	2	0	3375.09	267357	1718	1739
20160429_RL_MR_120min_LC17 (FR3_PBS1_LC17)	Spectrin beta chain, non-erythrocytic 1 OS=Mus musculus GN=Sptbn1 PE=1 SV=2	Q62261	Sptbn1	SwissProt_2018_01.fasta	69	95	99	FANSLVGVQQQLQAFNTYR	K	T	0	1	1	0	5731.9	838473	330	348
20160429_RL_MR_120min_LC17 (FR3_PBS1_LC17)	Spectrin beta chain, non-erythrocytic 1 OS=Mus musculus GN=Sptbn1 PE=1 SV=2	Q62261	Sptbn1	SwissProt_2018_01.fasta	69	95	99	FATDGEGYKPCDPQVIR	K	D	0	0	1	0	2690.77	234757	594	610
20160429_RL_MR_120min_LC17 (FR3_PBS1_LC17)	Spectrin beta chain, non-erythrocytic 1 OS=Mus musculus GN=Sptbn1 PE=1 SV=2	Q62261	Sptbn1	SwissProt_2018_01.fasta	69	95	99	FESLEPEMNNQASR	R	V	0	2	0	0	2423.39	453310	891	904
20160429_RL_MR_120min_LC17 (FR3_PBS1_LC17)	Spectrin beta chain, non-erythrocytic 1 OS=Mus musculus GN=Sptbn1 PE=1 SV=2	Q62261	Sptbn1	SwissProt_2018_01.fasta	69	95	99	FLQDCQELSLWINEK	K	M	0	1	0	0	5767.63	34909.4	1280	1294
20160429_RL_MR_120min_LC17 (FR3_PBS1_LC17)	Spectrin beta chain, non-erythrocytic 1 OS=Mus musculus GN=Sptbn1 PE=1 SV=2	Q62261	Sptbn1	SwissProt_2018_01.fasta	69	95	99	FMELLEPLSERK	K	H	0	0	1	0	4370.51	149682	1467	1478
20160429_RL_MR_120min_LC17 (FR3_PBS1_LC17)	Spectrin beta chain, non-erythrocytic 1 OS=Mus musculus GN=Sptbn1 PE=1 SV=2	Q62261	Sptbn1	SwissProt_2018_01.fasta	69	95	99	FQIQDISVETEDNKEK	R	K	0	0	1	0	3331.92	554755	157	172
20160429_RL_MR_120min_LC17 (FR3_PBS1_LC17)	Spectrin beta chain, non-erythrocytic 1 OS=Mus musculus GN=Sptbn1 PE=1 SV=2	Q62261	Sptbn1	SwissProt_2018_01.fasta	69	95	99	GNLEVLLFTIQSK	K	M	0	0	1	0	6145.25	56204	360	372
20160429_RL_MR_120min_LC17 (FR3_PBS1_LC17)	Spectrin beta chain, non-erythrocytic 1 OS=Mus musculus GN=Sptbn1 PE=1 SV=2	Q62261	Sptbn1	SwissProt_2018_01.fasta	69	95	99	HLLGVEDLLQK	K	H	0	1	1	0	4210.7	405148	559	569
20160429_RL_MR_120min_LC17 (FR3_PBS1_LC17)	Spectrin beta chain, non-erythrocytic 1 OS=Mus musculus GN=Sptbn1 PE=1 SV=2	Q62261	Sptbn1	SwissProt_2018_01.fasta	69	95	99	HQILEQAVEDYAETVHQLSK	K	T	0	0	1	0	5566.46	270732	1634	1653
20160429_RL_MR_120min_LC17 (FR3_PBS1_LC17)	Spectrin beta chain, non-erythrocytic 1 OS=Mus musculus GN=Sptbn1 PE=1 SV=2	Q62261	Sptbn1	SwissProt_2018_01.fasta	69	95	99	ILSSDDYGKDLTSVMR	K	L	0	1	1	0	4073.83	1347000	660	675
20160429_RL_MR_120min_LC17 (FR3_PBS1_LC17)	Spectrin beta chain, non-erythrocytic 1 OS=Mus musculus GN=Sptbn1 PE=1 SV=2	Q62261	Sptbn1	SwissProt_2018_01.fasta	69	95	99	ITDLYTDLR	R	D	0	1	0	0	3518.93	253034	75	83
20160429_RL_MR_120min_LC17 (FR3_PBS1_LC17)	Spectrin beta chain, non-erythrocytic 1 OS=Mus musculus GN=Sptbn1 PE=1 SV=2	Q62261	Sptbn1	SwissProt_2018_01.fasta	69	95	99	ITDLYTDLRDGR	R	M	0	0	1	0	2940.29	300606	75	86
20160429_RL_MR_120min_LC17 (FR3_PBS1_LC17)	Spectrin beta chain, non-erythrocytic 1 OS=Mus musculus GN=Sptbn1 PE=1 SV=2	Q62261	Sptbn1	SwissProt_2018_01.fasta	69	95	99	IVSSNDVGHDEYSTQSLVK	K	K	0	0	1	0	2574.92	249048	766	784
20160429_RL_MR_120min_LC17 (FR3_PBS1_LC17)	Spectrin beta chain, non-erythrocytic 1 OS=Mus musculus GN=Sptbn1 PE=1 SV=2	Q62261	Sptbn1	SwissProt_2018_01.fasta	69	95	99	KHEAIETDIAAYEER	K	V	0	0	1	0	2600.78	227561	463	477
20160429_RL_MR_120min_LC17 (FR3_PBS1_LC17)	Spectrin beta chain, non-erythrocytic 1 OS=Mus musculus GN=Sptbn1 PE=1 SV=2	Q62261	Sptbn1	SwissProt_2018_01.fasta	69	95	99	KQALQDTLALYK	R	M	0	1	0	0	2933.29	146363	842	853
20160429_RL_MR_120min_LC17 (FR3_PBS1_LC17)	Spectrin beta chain, non-erythrocytic 1 OS=Mus musculus GN=Sptbn1 PE=1 SV=2	Q62261	Sptbn1	SwissProt_2018_01.fasta	69	95	99	KQQMLENQMEVR	K	K	0	0	1	0	1649.93	286056	1421	1432
20160429_RL_MR_120min_LC17 (FR3_PBS1_LC17)	Spectrin beta chain, non-erythrocytic 1 OS=Mus musculus GN=Sptbn1 PE=1 SV=2	Q62261	Sptbn1	SwissProt_2018_01.fasta	69	95	99	LAEISDVWEEMK	R	T	0	2	0	0	4710.38	383652	1037	1048
20160429_RL_MR_120min_LC17 (FR3_PBS1_LC17)	Spectrin beta chain, non-erythrocytic 1 OS=Mus musculus GN=Sptbn1 PE=1 SV=2	Q62261	Sptbn1	SwissProt_2018_01.fasta	69	95	99	LAEISDVWEEMKTTLK	R	N	0	0	1	0	5845.63	438404	1037	1052
20160429_RL_MR_120min_LC17 (FR3_PBS1_LC17)	Spectrin beta chain, non-erythrocytic 1 OS=Mus musculus GN=Sptbn1 PE=1 SV=2	Q62261	Sptbn1	SwissProt_2018_01.fasta	69	95	99	LEMNLGLQK	R	I	0	1	0	0	1860.79	298169	524	532
20160429_RL_MR_120min_LC17 (FR3_PBS1_LC17)	Spectrin beta chain, non-erythrocytic 1 OS=Mus musculus GN=Sptbn1 PE=1 SV=2	Q62261	Sptbn1	SwissProt_2018_01.fasta	69	95	99	LILEVHQFSR	R	D	0	1	1	0	3016.84	651259	2015	2024
20160429_RL_MR_120min_LC17 (FR3_PBS1_LC17)	Spectrin beta chain, non-erythrocytic 1 OS=Mus musculus GN=Sptbn1 PE=1 SV=2	Q62261	Sptbn1	SwissProt_2018_01.fasta	69	95	99	LLDPEDISVDHPDEK	K	S	0	1	0	0	3279.02	69101.6	250	264
20160429_RL_MR_120min_LC17 (FR3_PBS1_LC17)	Spectrin beta chain, non-erythrocytic 1 OS=Mus musculus GN=Sptbn1 PE=1 SV=2	Q62261	Sptbn1	SwissProt_2018_01.fasta	69	95	99	LTTLELLEVR	R	R	0	2	0	0	5409.23	292338	2079	2088
20160429_RL_MR_120min_LC17 (FR3_PBS1_LC17)	Spectrin beta chain, non-erythrocytic 1 OS=Mus musculus GN=Sptbn1 PE=1 SV=2	Q62261	Sptbn1	SwissProt_2018_01.fasta	69	95	99	LTTLELLEVRR	R	Q	0	0	1	0	3858.78	267089	2079	2089
20160429_RL_MR_120min_LC17 (FR3_PBS1_LC17)	Spectrin beta chain, non-erythrocytic 1 OS=Mus musculus GN=Sptbn1 PE=1 SV=2	Q62261	Sptbn1	SwissProt_2018_01.fasta	69	95	99	LVSDGNINSDR	R	I	0	1	0	0	1242.13	159996	1235	1245
20160429_RL_MR_120min_LC17 (FR3_PBS1_LC17)	Spectrin beta chain, non-erythrocytic 1 OS=Mus musculus GN=Sptbn1 PE=1 SV=2	Q62261	Sptbn1	SwissProt_2018_01.fasta	69	95	99	LVSQDNFGFDLPAVEAATK	R	K	0	2	0	0	5676.39	206443	444	462
20160429_RL_MR_120min_LC17 (FR3_PBS1_LC17)	Spectrin beta chain, non-erythrocytic 1 OS=Mus musculus GN=Sptbn1 PE=1 SV=2	Q62261	Sptbn1	SwissProt_2018_01.fasta	69	95	99	LYAGLKDLAEER	K	R	0	0	1	0	3087.44	353626	1679	1690
20160429_RL_MR_120min_LC17 (FR3_PBS1_LC17)	Spectrin beta chain, non-erythrocytic 1 OS=Mus musculus GN=Sptbn1 PE=1 SV=2	Q62261	Sptbn1	SwissProt_2018_01.fasta	69	95	99	MHTTFEHDIQALGTQVR	R	Q	0	0	2	0	3389.89	410343	1845	1861
20160429_RL_MR_120min_LC17 (FR3_PBS1_LC17)	Spectrin beta chain, non-erythrocytic 1 OS=Mus musculus GN=Sptbn1 PE=1 SV=2	Q62261	Sptbn1	SwissProt_2018_01.fasta	69	95	99	MLTAQDMSYDEAR	K	N	0	3	0	0	2553.64	559143	1295	1307
20160429_RL_MR_120min_LC17 (FR3_PBS1_LC17)	Spectrin beta chain, non-erythrocytic 1 OS=Mus musculus GN=Sptbn1 PE=1 SV=2	Q62261	Sptbn1	SwissProt_2018_01.fasta	69	95	99	MPLATSTDHGHNLQTVQLLIK	R	K	0	0	1	0	3744.33	246585	1505	1525
20160429_RL_MR_120min_LC17 (FR3_PBS1_LC17)	Spectrin beta chain, non-erythrocytic 1 OS=Mus musculus GN=Sptbn1 PE=1 SV=2	Q62261	Sptbn1	SwissProt_2018_01.fasta	69	95	99	MRDMGEMVTQGQTDAQYMFLR	K	Q	0	0	1	0	5199.4	115033	1121	1141
20160429_RL_MR_120min_LC17 (FR3_PBS1_LC17)	Spectrin beta chain, non-erythrocytic 1 OS=Mus musculus GN=Sptbn1 PE=1 SV=2	Q62261	Sptbn1	SwissProt_2018_01.fasta	69	95	99	MWEVLESTTQTK	K	A	0	1	0	0	4019.27	461577	1361	1372
20160429_RL_MR_120min_LC17 (FR3_PBS1_LC17)	Spectrin beta chain, non-erythrocytic 1 OS=Mus musculus GN=Sptbn1 PE=1 SV=2	Q62261	Sptbn1	SwissProt_2018_01.fasta	69	95	99	QAEAFLNNQEYVLAHTEMPTTLEGAEAAIK	K	K	0	0	2	0	5486.35	233245	1180	1209
20160429_RL_MR_120min_LC17 (FR3_PBS1_LC17)	Spectrin beta chain, non-erythrocytic 1 OS=Mus musculus GN=Sptbn1 PE=1 SV=2	Q62261	Sptbn1	SwissProt_2018_01.fasta	69	95	99	QLWGLLIEETEKR	K	H	0	1	1	0	5164.87	309103	1572	1584
20160429_RL_MR_120min_LC17 (FR3_PBS1_LC17)	Spectrin beta chain, non-erythrocytic 1 OS=Mus musculus GN=Sptbn1 PE=1 SV=2	Q62261	Sptbn1	SwissProt_2018_01.fasta	69	95	99	QNLLSQSHAYQQFLR	R	D	0	1	1	0	3934.35	611625	1162	1176
20160429_RL_MR_120min_LC17 (FR3_PBS1_LC17)	Spectrin beta chain, non-erythrocytic 1 OS=Mus musculus GN=Sptbn1 PE=1 SV=2	Q62261	Sptbn1	SwissProt_2018_01.fasta	69	95	99	QQMLENQMEVR	K	K	0	1	0	0	2446.89	265513	1422	1432
20160429_RL_MR_120min_LC17 (FR3_PBS1_LC17)	Spectrin beta chain, non-erythrocytic 1 OS=Mus musculus GN=Sptbn1 PE=1 SV=2	Q62261	Sptbn1	SwissProt_2018_01.fasta	69	95	99	SAATWDER	K	F	0	1	0	0	1188.31	323316	2065	2072
20160429_RL_MR_120min_LC17 (FR3_PBS1_LC17)	Spectrin beta chain, non-erythrocytic 1 OS=Mus musculus GN=Sptbn1 PE=1 SV=2	Q62261	Sptbn1	SwissProt_2018_01.fasta	69	95	99	SAATWDERFSALER	K	L	0	0	1	0	3712.41	206521	2065	2078
20160429_RL_MR_120min_LC17 (FR3_PBS1_LC17)	Spectrin beta chain, non-erythrocytic 1 OS=Mus musculus GN=Sptbn1 PE=1 SV=2	Q62261	Sptbn1	SwissProt_2018_01.fasta	69	95	99	SALPAQSAATLPAR	K	T	0	1	0	0	2259.79	177086	2177	2190
20160429_RL_MR_120min_LC17 (FR3_PBS1_LC17)	Spectrin beta chain, non-erythrocytic 1 OS=Mus musculus GN=Sptbn1 PE=1 SV=2	Q62261	Sptbn1	SwissProt_2018_01.fasta	69	95	99	SIITYVVTYYHYFSK	K	M	0	1	0	0	6822.14	41626.6	265	279
20160429_RL_MR_120min_LC17 (FR3_PBS1_LC17)	Spectrin beta chain, non-erythrocytic 1 OS=Mus musculus GN=Sptbn1 PE=1 SV=2	Q62261	Sptbn1	SwissProt_2018_01.fasta	69	95	99	SLLDACEGR	K	R	0	1	0	0	2116.08	328894	1895	1903
20160429_RL_MR_120min_LC17 (FR3_PBS1_LC17)	Spectrin beta chain, non-erythrocytic 1 OS=Mus musculus GN=Sptbn1 PE=1 SV=2	Q62261	Sptbn1	SwissProt_2018_01.fasta	69	95	99	SNAHYNLQNAFNLAEQHLGLTK	K	L	0	0	1	0	5209.05	147689	228	249
20160429_RL_MR_120min_LC17 (FR3_PBS1_LC17)	Spectrin beta chain, non-erythrocytic 1 OS=Mus musculus GN=Sptbn1 PE=1 SV=2	Q62261	Sptbn1	SwissProt_2018_01.fasta	69	95	99	SQNIITDSSSLNAEAIR	R	Q	0	1	1	0	3762.23	501335	1548	1564
20160429_RL_MR_120min_LC17 (FR3_PBS1_LC17)	Spectrin beta chain, non-erythrocytic 1 OS=Mus musculus GN=Sptbn1 PE=1 SV=2	Q62261	Sptbn1	SwissProt_2018_01.fasta	69	95	99	TKVIESTQDLGNDLAGVMALQR	K	K	0	0	2	0	4803.04	274227	975	996
20160429_RL_MR_120min_LC17 (FR3_PBS1_LC17)	Spectrin beta chain, non-erythrocytic 1 OS=Mus musculus GN=Sptbn1 PE=1 SV=2	Q62261	Sptbn1	SwissProt_2018_01.fasta	69	95	99	TLETPAAQMEGFLNR	R	K	0	2	1	0	5187.08	294903	2191	2205
20160429_RL_MR_120min_LC17 (FR3_PBS1_LC17)	Spectrin beta chain, non-erythrocytic 1 OS=Mus musculus GN=Sptbn1 PE=1 SV=2	Q62261	Sptbn1	SwissProt_2018_01.fasta	69	95	99	TQILAASYELHK	R	F	0	0	1	0	2547.1	307240	1798	1809
20160429_RL_MR_120min_LC17 (FR3_PBS1_LC17)	Spectrin beta chain, non-erythrocytic 1 OS=Mus musculus GN=Sptbn1 PE=1 SV=2	Q62261	Sptbn1	SwissProt_2018_01.fasta	69	95	99	TQTAIASEDMPNTLTEAEK	R	L	0	1	0	0	3452.71	181178	1081	1099
20160429_RL_MR_120min_LC17 (FR3_PBS1_LC17)	Spectrin beta chain, non-erythrocytic 1 OS=Mus musculus GN=Sptbn1 PE=1 SV=2	Q62261	Sptbn1	SwissProt_2018_01.fasta	69	95	99	VAHMEFCYQELCQLAAER	R	R	0	0	2	0	4711.26	295332	613	630
20160429_RL_MR_120min_LC17 (FR3_PBS1_LC17)	Spectrin beta chain, non-erythrocytic 1 OS=Mus musculus GN=Sptbn1 PE=1 SV=2	Q62261	Sptbn1	SwissProt_2018_01.fasta	69	95	99	VAVVNQIAR	R	Q	0	1	0	0	1690.69	2353030	905	913
20160429_RL_MR_120min_LC17 (FR3_PBS1_LC17)	Spectrin beta chain, non-erythrocytic 1 OS=Mus musculus GN=Sptbn1 PE=1 SV=2	Q62261	Sptbn1	SwissProt_2018_01.fasta	69	95	99	VDTVNNMADELINSGHSDAATIAEWK	R	D	0	0	1	0	4885.23	65223.1	1755	1780
20160429_RL_MR_120min_LC17 (FR3_PBS1_LC17)	Spectrin beta chain, non-erythrocytic 1 OS=Mus musculus GN=Sptbn1 PE=1 SV=2	Q62261	Sptbn1	SwissProt_2018_01.fasta	69	95	99	VIESTQDLGNDLAGVMALQR	K	K	0	2	2	0	5271.15	263645	977	996
20160429_RL_MR_120min_LC17 (FR3_PBS1_LC17)	Spectrin beta chain, non-erythrocytic 1 OS=Mus musculus GN=Sptbn1 PE=1 SV=2	Q62261	Sptbn1	SwissProt_2018_01.fasta	69	95	99	VLLLSQDYGK	K	H	0	1	0	0	3277.16	564200	549	558
20160429_RL_MR_120min_LC17 (FR3_PBS1_LC17)	Spectrin beta chain, non-erythrocytic 1 OS=Mus musculus GN=Sptbn1 PE=1 SV=2	Q62261	Sptbn1	SwissProt_2018_01.fasta	69	95	99	VQAVVAVAR	R	E	0	1	0	0	1360.34	579293	478	486
20160429_RL_MR_120min_LC17 (FR3_PBS1_LC17)	Spectrin beta chain, non-erythrocytic 1 OS=Mus musculus GN=Sptbn1 PE=1 SV=2	Q62261	Sptbn1	SwissProt_2018_01.fasta	69	95	99	WDVDDWDNENSSAR	R	L	0	1	0	0	4215.94	91025.7	25	38
20160429_RL_MR_120min_LC17 (FR3_PBS1_LC17)	Heat shock 70 kDa protein 12B OS=Mus musculus GN=Hspa12b PE=1 SV=1	Q9CZJ2	Hspa12b	SwissProt_2018_01.fasta	5	6	6	ASGGPYGAVGVDLAFEQLLCR	K	I	0	1	1	0	6889.06	119668	346	366
20160429_RL_MR_120min_LC17 (FR3_PBS1_LC17)	Heat shock 70 kDa protein 12B OS=Mus musculus GN=Hspa12b PE=1 SV=1	Q9CZJ2	Hspa12b	SwissProt_2018_01.fasta	5	6	6	GAVLFGQAPGVVR	K	V	0	1	0	0	3562.97	249503	523	535
20160429_RL_MR_120min_LC17 (FR3_PBS1_LC17)	Heat shock 70 kDa protein 12B OS=Mus musculus GN=Hspa12b PE=1 SV=1	Q9CZJ2	Hspa12b	SwissProt_2018_01.fasta	5	6	6	SPLTYGVGVLNR	R	F	0	1	0	0	3883.17	258643	539	550
20160429_RL_MR_120min_LC17 (FR3_PBS1_LC17)	Heat shock 70 kDa protein 12B OS=Mus musculus GN=Hspa12b PE=1 SV=1	Q9CZJ2	Hspa12b	SwissProt_2018_01.fasta	5	6	6	VLINLYCCAAEDAR	R	F	0	1	0	0	4371.99	93553.2	604	617
20160429_RL_MR_120min_LC17 (FR3_PBS1_LC17)	Heat shock 70 kDa protein 12B OS=Mus musculus GN=Hspa12b PE=1 SV=1	Q9CZJ2	Hspa12b	SwissProt_2018_01.fasta	5	6	6	VVVPHDVGLTILK	R	G	0	0	1	0	3835.86	328796	510	522
20160429_RL_MR_120min_LC17 (FR3_PBS1_LC17)	Formin-like protein 3 OS=Mus musculus GN=Fmnl3 PE=1 SV=2	Q6ZPF4	Fmnl3	SwissProt_2018_01.fasta	1	1	1	AAAVSLENVLLDVK	K	E	0	1	0	0	5727.28	74476.3	836	849
20160429_RL_MR_120min_LC17 (FR3_PBS1_LC17)	Heparan sulfate 2-O-sulfotransferase 1 OS=Mus musculus GN=Hs2st1 PE=1 SV=2	Q8R3H7	Hs2st1	SwissProt_2018_01.fasta	1	1	1	TASTSFTNIAYDLCAK	K	N	0	1	0	0	4725.29	67586	84	99
20160429_RL_MR_120min_LC17 (FR3_PBS1_LC17)	Sarcolemmal membrane-associated protein OS=Mus musculus GN=Slmap PE=1 SV=1	D3Z7V3,F8WIH0,H7BX64,Q3URD3	Slmap	SwissProt_2018_01.fasta,Trembl_2018_01.fasta	1	1	1	SLQSSFQLR	R	C	0	1	0	0	3036.34	98599.3	594	602
20160429_RL_MR_120min_LC17 (FR3_PBS1_LC17)	AP-2 complex subunit alpha-2 OS=Mus musculus GN=Ap2a2 PE=1 SV=2	P17427,Q3U7X9,Q69ZW4,Q6PEE6	Ap2a2	SwissProt_2018_01.fasta,Trembl_2018_01.fasta	4	4	4	ATIQDVLR	K	S	0	1	0	0	2911.68	149322	585	592
20160429_RL_MR_120min_LC17 (FR3_PBS1_LC17)	AP-2 complex subunit alpha-2 OS=Mus musculus GN=Ap2a2 PE=1 SV=2	P17427,Q3U7X9,Q69ZW4,Q6PEE6	Ap2a2	SwissProt_2018_01.fasta,Trembl_2018_01.fasta	4	4	4	AVDLLYAMCDR	R	S	0	1	0	0	4687.3	100165	417	427
20160429_RL_MR_120min_LC17 (FR3_PBS1_LC17)	AP-2 complex subunit alpha-2 OS=Mus musculus GN=Ap2a2 PE=1 SV=2	P17427,Q3U7X9,Q69ZW4,Q6PEE6	Ap2a2	SwissProt_2018_01.fasta,Trembl_2018_01.fasta	4	4	4	IIGFGSALLEEVDPNPANFVGAGIIHTK	K	T	0	0	1	0	6858.25	42593.5	898	925
20160429_RL_MR_120min_LC17 (FR3_PBS1_LC17)	AP-2 complex subunit alpha-2 OS=Mus musculus GN=Ap2a2 PE=1 SV=2	P17427,Q3U7X9,Q69ZW4,Q6PEE6	Ap2a2	SwissProt_2018_01.fasta,Trembl_2018_01.fasta	4	4	4	NPTFMGLALHCIANVGSR	R	E	0	0	1	0	5606.27	162966	153	170
20160429_RL_MR_120min_LC17 (FR3_PBS1_LC17)	Coronin OS=Mus musculus GN=Coro1c PE=2 SV=1	Q3TEU8,Q3TF74,Q499X7,Q5PPQ7,Q9WUM4	Coro1c	SwissProt_2018_01.fasta,Trembl_2018_01.fasta	2	2	3	AIFLADGNVFTTGFSR	R	M	0	2	0	0	5851.82	282208	224	239
20160429_RL_MR_120min_LC17 (FR3_PBS1_LC17)	Coronin OS=Mus musculus GN=Coro1c PE=2 SV=1	Q3TEU8,Q3TF74,Q499X7,Q5PPQ7,Q9WUM4	Coro1c	SwissProt_2018_01.fasta,Trembl_2018_01.fasta	2	2	3	VGIVAWHPTAR	R	N	0	0	1	0	2383.21	217720	133	143
20160429_RL_MR_120min_LC17 (FR3_PBS1_LC17)	Aladin OS=Mus musculus GN=Aaas PE=1 SV=1	P58742,Q3TEP0,Q8R3F7	Aaas	SwissProt_2018_01.fasta,Trembl_2018_01.fasta	1	1	1	FAVALLDDSIR	K	V	0	1	0	0	4990.15	75689.7	166	176
20160429_RL_MR_120min_LC17 (FR3_PBS1_LC17)	Transforming growth factor beta-1-induced transcript 1 protein OS=Mus musculus GN=Tgfb1i1 PE=1 SV=1	E9Q1D5,Q62219	Tgfb1i1	SwissProt_2018_01.fasta,Trembl_2018_01.fasta	2	2	2	DFLQLFAPR	R	C	0	1	0	0	6331.14	68895.3	298	306
20160429_RL_MR_120min_LC17 (FR3_PBS1_LC17)	Transforming growth factor beta-1-induced transcript 1 protein OS=Mus musculus GN=Tgfb1i1 PE=1 SV=1	E9Q1D5,Q62219	Tgfb1i1	SwissProt_2018_01.fasta,Trembl_2018_01.fasta	2	2	2	GSLCATCGLPVTGR	R	C	0	1	0	0	2730.9	113780	363	376
20160429_RL_MR_120min_LC17 (FR3_PBS1_LC17)	Guanine nucleotide-binding protein subunit alpha-13 OS=Mus musculus GN=Gna13 PE=1 SV=1	P27601,Q3UE40	Gna13	SwissProt_2018_01.fasta,Trembl_2018_01.fasta	1	1	1	LTESLNIFETIVNNR	R	V	0	1	0	0	6286.47	66822.7	265	279
20160429_RL_MR_120min_LC17 (FR3_PBS1_LC17)	Ankyrin-1 OS=Mus musculus GN=Ank1 PE=1 SV=1	D3Z5M4,G8JL84,Q0VGY9	Ank1	Trembl_2018_01.fasta	1	1	1	TGFTPLHIAAHYENLNVAQLLLNR	K	G	0	0	1	0	6000.17	93385	238	261
20160429_RL_MR_120min_LC17 (FR3_PBS1_LC17)	Complement component 4B (Childo blood group) OS=Mus musculus GN=C4b PE=2 SV=1	B2RWX2,B2RXW7,P01029	C4b	SwissProt_2018_01.fasta,Trembl_2018_01.fasta	4	4	4	DSSTWLTAFVLK	R	I	0	1	0	0	6788.59	77524	1069	1080
20160429_RL_MR_120min_LC17 (FR3_PBS1_LC17)	Complement component 4B (Childo blood group) OS=Mus musculus GN=C4b PE=2 SV=1	B2RWX2,B2RXW7,P01029	C4b	SwissProt_2018_01.fasta,Trembl_2018_01.fasta	4	4	4	ILSLAQEQVGNSPEK	K	L	0	1	0	0	2803.03	284767	1081	1095
20160429_RL_MR_120min_LC17 (FR3_PBS1_LC17)	Complement component 4B (Childo blood group) OS=Mus musculus GN=C4b PE=2 SV=1	B2RWX2,B2RXW7,P01029	C4b	SwissProt_2018_01.fasta,Trembl_2018_01.fasta	4	4	4	TLEIPGSSDPNIVPDGDFSSLVR	R	V	0	1	0	0	5917.98	24389.6	953	975
20160429_RL_MR_120min_LC17 (FR3_PBS1_LC17)	Complement component 4B (Childo blood group) OS=Mus musculus GN=C4b PE=2 SV=1	B2RWX2,B2RXW7,P01029	C4b	SwissProt_2018_01.fasta,Trembl_2018_01.fasta	4	4	4	VTASEPLETMGSEGALSPGGVASLLR	R	L	0	0	1	0	6169.61	122978	976	1001
20160429_RL_MR_120min_LC17 (FR3_PBS1_LC17)	Complement C3 OS=Mus musculus GN=C3 PE=1 SV=3	P01027	C3	SwissProt_2018_01.fasta	5	5	5	DICEGQVNSLPGSINK	R	A	0	1	0	0	3249.66	172680	1156	1171
20160429_RL_MR_120min_LC17 (FR3_PBS1_LC17)	Complement C3 OS=Mus musculus GN=C3 PE=1 SV=3	P01027	C3	SwissProt_2018_01.fasta	5	5	5	GYTQQLAFK	K	Q	0	1	0	0	2499.93	373191	1052	1060
20160429_RL_MR_120min_LC17 (FR3_PBS1_LC17)	Complement C3 OS=Mus musculus GN=C3 PE=1 SV=3	P01027	C3	SwissProt_2018_01.fasta	5	5	5	IILQGSPVVQMAEDAVDGER	R	L	0	1	0	0	6411.93	62782.6	980	999
20160429_RL_MR_120min_LC17 (FR3_PBS1_LC17)	Complement C3 OS=Mus musculus GN=C3 PE=1 SV=3	P01027	C3	SwissProt_2018_01.fasta	5	5	5	QEALELIK	R	K	0	1	0	0	2862.82	233284	1043	1050
20160429_RL_MR_120min_LC17 (FR3_PBS1_LC17)	Complement C3 OS=Mus musculus GN=C3 PE=1 SV=3	P01027	C3	SwissProt_2018_01.fasta	5	5	5	RQEALELIK	K	K	0	1	0	0	1946.69	159374	1042	1050
20160429_RL_MR_120min_LC17 (FR3_PBS1_LC17)	Heterogeneous nuclear ribonucleoproteins A2/B1 OS=Mus musculus GN=Hnrnpa2b1 PE=1 SV=2	O88569	Hnrnpa2b1	SwissProt_2018_01.fasta	4	4	5	GGGGNFGPGPGSNFR	R	G	0	1	0	0	2207.78	141960	214	228
20160429_RL_MR_120min_LC17 (FR3_PBS1_LC17)	Heterogeneous nuclear ribonucleoproteins A2/B1 OS=Mus musculus GN=Hnrnpa2b1 PE=1 SV=2	O88569	Hnrnpa2b1	SwissProt_2018_01.fasta	4	4	5	GGNFGFGDSR	R	G	0	1	0	0	2155.08	239946	204	213
20160429_RL_MR_120min_LC17 (FR3_PBS1_LC17)	Heterogeneous nuclear ribonucleoproteins A2/B1 OS=Mus musculus GN=Hnrnpa2b1 PE=1 SV=2	O88569	Hnrnpa2b1	SwissProt_2018_01.fasta	4	4	5	KLFIGGLSFETTEESLR	R	N	0	0	1	0	5036.42	289308	22	38
20160429_RL_MR_120min_LC17 (FR3_PBS1_LC17)	Heterogeneous nuclear ribonucleoproteins A2/B1 OS=Mus musculus GN=Hnrnpa2b1 PE=1 SV=2	O88569	Hnrnpa2b1	SwissProt_2018_01.fasta	4	4	5	LFIGGLSFETTEESLR	K	N	0	2	0	0	5896.65	258047	23	38
20160429_RL_MR_120min_LC17 (FR3_PBS1_LC17)	EH-domain containing 4 (Fragment) OS=Mus musculus GN=Ehd4 PE=2 SV=1	Q1MWP9,Q3TM70,Q9EQP2	Ehd4	SwissProt_2018_01.fasta,Trembl_2018_01.fasta	10	10	10	AMQEQLENYDFTK	K	F	0	1	0	0	3111.64	77965.8	361	373
20160429_RL_MR_120min_LC17 (FR3_PBS1_LC17)	EH-domain containing 4 (Fragment) OS=Mus musculus GN=Ehd4 PE=2 SV=1	Q1MWP9,Q3TM70,Q9EQP2	Ehd4	SwissProt_2018_01.fasta,Trembl_2018_01.fasta	10	10	10	EGADEEEWVVAK	K	D	0	1	0	0	3085.99	87688.2	435	446
20160429_RL_MR_120min_LC17 (FR3_PBS1_LC17)	EH-domain containing 4 (Fragment) OS=Mus musculus GN=Ehd4 PE=2 SV=1	Q1MWP9,Q3TM70,Q9EQP2	Ehd4	SwissProt_2018_01.fasta,Trembl_2018_01.fasta	10	10	10	EYQISAGDFPEVK	R	A	0	1	0	0	4078.51	156790	348	360
20160429_RL_MR_120min_LC17 (FR3_PBS1_LC17)	EH-domain containing 4 (Fragment) OS=Mus musculus GN=Ehd4 PE=2 SV=1	Q1MWP9,Q3TM70,Q9EQP2	Ehd4	SwissProt_2018_01.fasta,Trembl_2018_01.fasta	10	10	10	FGNAFLNR	R	F	0	1	0	0	2720.1	281808	131	138
20160429_RL_MR_120min_LC17 (FR3_PBS1_LC17)	EH-domain containing 4 (Fragment) OS=Mus musculus GN=Ehd4 PE=2 SV=1	Q1MWP9,Q3TM70,Q9EQP2	Ehd4	SwissProt_2018_01.fasta,Trembl_2018_01.fasta	10	10	10	IILLFDAHKLDISDEFSEAIK	R	A	0	0	1	0	6284.6	135307	188	208
20160429_RL_MR_120min_LC17 (FR3_PBS1_LC17)	EH-domain containing 4 (Fragment) OS=Mus musculus GN=Ehd4 PE=2 SV=1	Q1MWP9,Q3TM70,Q9EQP2	Ehd4	SwissProt_2018_01.fasta,Trembl_2018_01.fasta	10	10	10	LFEAEAQDLFR	R	D	0	1	0	0	5070.22	137542	273	283
20160429_RL_MR_120min_LC17 (FR3_PBS1_LC17)	EH-domain containing 4 (Fragment) OS=Mus musculus GN=Ehd4 PE=2 SV=1	Q1MWP9,Q3TM70,Q9EQP2	Ehd4	SwissProt_2018_01.fasta,Trembl_2018_01.fasta	10	10	10	LIEAVDNMLTNK	K	I	0	1	0	0	4182.85	128093	381	392
20160429_RL_MR_120min_LC17 (FR3_PBS1_LC17)	EH-domain containing 4 (Fragment) OS=Mus musculus GN=Ehd4 PE=2 SV=1	Q1MWP9,Q3TM70,Q9EQP2	Ehd4	SwissProt_2018_01.fasta,Trembl_2018_01.fasta	10	10	10	SGGMDAVQTVTGGLR	R	S	0	1	0	0	3774.87	100213	15	29
20160429_RL_MR_120min_LC17 (FR3_PBS1_LC17)	EH-domain containing 4 (Fragment) OS=Mus musculus GN=Ehd4 PE=2 SV=1	Q1MWP9,Q3TM70,Q9EQP2	Ehd4	SwissProt_2018_01.fasta,Trembl_2018_01.fasta	10	10	10	SISIIDSPGILSGEK	K	Q	0	1	0	0	4626.56	114355	151	165
20160429_RL_MR_120min_LC17 (FR3_PBS1_LC17)	EH-domain containing 4 (Fragment) OS=Mus musculus GN=Ehd4 PE=2 SV=1	Q1MWP9,Q3TM70,Q9EQP2	Ehd4	SwissProt_2018_01.fasta,Trembl_2018_01.fasta	10	10	10	YLLEQDFPGMR	R	I	0	1	0	0	4769.78	145892	80	90
20160429_RL_MR_120min_LC17 (FR3_PBS1_LC17)	Histone H2A OS=Mus musculus GN=H2afv PE=2 SV=1	B2RVP5,P0C0S6,Q3THW5	H2afv,H2afz	SwissProt_2018_01.fasta,Trembl_2018_01.fasta	1	1	1	HLQLAIRGDEELDSLIK	R	A	0	0	1	0	4529.3	154259	86	102
20160429_RL_MR_120min_LC17 (FR3_PBS1_LC17)	Protein flightless-1 homolog OS=Mus musculus GN=Flii PE=1 SV=1	Q9JJ28	Flii	SwissProt_2018_01.fasta	4	4	4	ADLTALFLPR	K	Q	0	1	0	0	5672.94	85336.9	875	884
20160429_RL_MR_120min_LC17 (FR3_PBS1_LC17)	Protein flightless-1 homolog OS=Mus musculus GN=Flii PE=1 SV=1	Q9JJ28	Flii	SwissProt_2018_01.fasta	4	4	4	LPEEEFGHFYTQDCYVFLCR	R	Y	0	0	1	0	5545.51	66879.2	920	939
20160429_RL_MR_120min_LC17 (FR3_PBS1_LC17)	Protein flightless-1 homolog OS=Mus musculus GN=Flii PE=1 SV=1	Q9JJ28	Flii	SwissProt_2018_01.fasta	4	4	4	NAEAVLQGQGLSGK	R	V	0	1	0	0	2510.96	137775	849	862
20160429_RL_MR_120min_LC17 (FR3_PBS1_LC17)	Protein flightless-1 homolog OS=Mus musculus GN=Flii PE=1 SV=1	Q9JJ28	Flii	SwissProt_2018_01.fasta	4	4	4	VPFESEDNQGIVYAWVGR	K	A	0	1	0	0	5589.84	34712.6	1092	1109
20160429_RL_MR_120min_LC17 (FR3_PBS1_LC17)	Glutathione S-transferase Mu 1 OS=Mus musculus GN=Gstm1 PE=1 SV=2	A2AE89,P10649	Gstm1	SwissProt_2018_01.fasta,Trembl_2018_01.fasta	3	3	3	IRADIVENQVMDTR	R	M	0	0	1	0	3046.82	181123	95	108
20160429_RL_MR_120min_LC17 (FR3_PBS1_LC17)	Glutathione S-transferase Mu 1 OS=Mus musculus GN=Gstm1 PE=1 SV=2	A2AE89,P10649	Gstm1	SwissProt_2018_01.fasta,Trembl_2018_01.fasta	3	3	3	LGLDFPNLPYLIDGSHK	K	I	0	0	1	0	6239.21	130053	53	69
20160429_RL_MR_120min_LC17 (FR3_PBS1_LC17)	Glutathione S-transferase Mu 1 OS=Mus musculus GN=Gstm1 PE=1 SV=2	A2AE89,P10649	Gstm1	SwissProt_2018_01.fasta,Trembl_2018_01.fasta	3	3	3	PMILGYWNVR	M	G	0	1	0	0	5245.86	98807.2	2	11
20160429_RL_MR_120min_LC17 (FR3_PBS1_LC17)	Utrophin OS=Mus musculus GN=Utrn PE=1 SV=1	E9Q6R7	Utrn	Trembl_2018_01.fasta	19	19	19	ALCLDLLELNTTNEVFK	K	Q	0	1	0	0	6574.05	37456.8	2873	2889
20160429_RL_MR_120min_LC17 (FR3_PBS1_LC17)	Utrophin OS=Mus musculus GN=Utrn PE=1 SV=1	E9Q6R7	Utrn	Trembl_2018_01.fasta	19	19	19	ALEEYQQQLENELK	K	S	0	1	0	0	4648.51	71948.3	892	905
20160429_RL_MR_120min_LC17 (FR3_PBS1_LC17)	Utrophin OS=Mus musculus GN=Utrn PE=1 SV=1	E9Q6R7	Utrn	Trembl_2018_01.fasta	19	19	19	DVDPDVIQAHLDK	R	C	0	1	0	0	3120.15	80140.7	1465	1477
20160429_RL_MR_120min_LC17 (FR3_PBS1_LC17)	Utrophin OS=Mus musculus GN=Utrn PE=1 SV=1	E9Q6R7	Utrn	Trembl_2018_01.fasta	19	19	19	EGLSTEEVNDVLER	K	V	0	1	0	0	4155.61	153343	762	775
20160429_RL_MR_120min_LC17 (FR3_PBS1_LC17)	Utrophin OS=Mus musculus GN=Utrn PE=1 SV=1	E9Q6R7	Utrn	Trembl_2018_01.fasta	19	19	19	ENALQDSVLAR	R	Q	0	1	0	0	2916.3	153661	2474	2484
20160429_RL_MR_120min_LC17 (FR3_PBS1_LC17)	Utrophin OS=Mus musculus GN=Utrn PE=1 SV=1	E9Q6R7	Utrn	Trembl_2018_01.fasta	19	19	19	EYSVLNAVDQAR	K	V	0	1	0	0	3789.48	150749	2611	2622
20160429_RL_MR_120min_LC17 (FR3_PBS1_LC17)	Utrophin OS=Mus musculus GN=Utrn PE=1 SV=1	E9Q6R7	Utrn	Trembl_2018_01.fasta	19	19	19	HPQLDCVFTLAQNLK	R	N	0	0	1	0	4913.42	127135	2278	2292
20160429_RL_MR_120min_LC17 (FR3_PBS1_LC17)	Utrophin OS=Mus musculus GN=Utrn PE=1 SV=1	E9Q6R7	Utrn	Trembl_2018_01.fasta	19	19	19	LLASLEELIK	R	W	0	1	0	0	5521.39	97720.1	2562	2571
20160429_RL_MR_120min_LC17 (FR3_PBS1_LC17)	Utrophin OS=Mus musculus GN=Utrn PE=1 SV=1	E9Q6R7	Utrn	Trembl_2018_01.fasta	19	19	19	LLDLLEGLTGTSLPK	K	E	0	1	0	0	6612.42	84269.5	66	80
20160429_RL_MR_120min_LC17 (FR3_PBS1_LC17)	Utrophin OS=Mus musculus GN=Utrn PE=1 SV=1	E9Q6R7	Utrn	Trembl_2018_01.fasta	19	19	19	LLEEYSGDDTRNVEETTEYLK	K	T	0	0	1	0	4146.95	409612	2399	2419
20160429_RL_MR_120min_LC17 (FR3_PBS1_LC17)	Utrophin OS=Mus musculus GN=Utrn PE=1 SV=1	E9Q6R7	Utrn	Trembl_2018_01.fasta	19	19	19	LLSELDDASLQVENVR	R	E	0	0	1	0	4773.34	113242	1693	1708
20160429_RL_MR_120min_LC17 (FR3_PBS1_LC17)	Utrophin OS=Mus musculus GN=Utrn PE=1 SV=1	E9Q6R7	Utrn	Trembl_2018_01.fasta	19	19	19	LRPSEASFLK	R	E	0	0	1	0	1994.72	243810	2046	2055
20160429_RL_MR_120min_LC17 (FR3_PBS1_LC17)	Utrophin OS=Mus musculus GN=Utrn PE=1 SV=1	E9Q6R7	Utrn	Trembl_2018_01.fasta	19	19	19	MTELFQSLADLNNVR	K	F	0	0	1	0	5262.72	76302	2843	2857
20160429_RL_MR_120min_LC17 (FR3_PBS1_LC17)	Utrophin OS=Mus musculus GN=Utrn PE=1 SV=1	E9Q6R7	Utrn	Trembl_2018_01.fasta	19	19	19	QLGEVAAFGGSNIEPSVR	R	S	0	1	0	0	4106.19	160675	3002	3019
20160429_RL_MR_120min_LC17 (FR3_PBS1_LC17)	Utrophin OS=Mus musculus GN=Utrn PE=1 SV=1	E9Q6R7	Utrn	Trembl_2018_01.fasta	19	19	19	QLQQLSSWLALTEER	K	I	0	1	0	0	6058.82	112369	426	440
20160429_RL_MR_120min_LC17 (FR3_PBS1_LC17)	Utrophin OS=Mus musculus GN=Utrn PE=1 SV=1	E9Q6R7	Utrn	Trembl_2018_01.fasta	19	19	19	TMNDLSSQLSPLDLHPSLK	K	M	0	0	1	0	4698.52	273459	2749	2767
20160429_RL_MR_120min_LC17 (FR3_PBS1_LC17)	Utrophin OS=Mus musculus GN=Utrn PE=1 SV=1	E9Q6R7	Utrn	Trembl_2018_01.fasta	19	19	19	VLYNDLGAQVTEGKQDLER	K	A	0	0	1	0	3699.25	389151	1523	1541
20160429_RL_MR_120min_LC17 (FR3_PBS1_LC17)	Utrophin OS=Mus musculus GN=Utrn PE=1 SV=1	E9Q6R7	Utrn	Trembl_2018_01.fasta	19	19	19	WENLNAVTSNWQK	K	Q	0	1	0	0	4230.26	89208.4	2670	2682
20160429_RL_MR_120min_LC17 (FR3_PBS1_LC17)	Utrophin OS=Mus musculus GN=Utrn PE=1 SV=1	E9Q6R7	Utrn	Trembl_2018_01.fasta	19	19	19	YGDLEARPDDGQNEFSDIIK	K	S	0	0	1	0	4282.86	128964	4	23
20160429_RL_MR_120min_LC17 (FR3_PBS1_LC17)	Major vault protein OS=Mus musculus GN=Mvp PE=1 SV=1	E9Q3X0,Q3THX5,Q8C2S9,Q9EQK5	Mvp	SwissProt_2018_01.fasta,Trembl_2018_01.fasta	1	1	1	GIQDVYVLSEQQGLLLK	R	A	0	1	0	0	5717.96	43669	328	344
20160429_RL_MR_120min_LC17 (FR3_PBS1_LC17)	Fibrinogen alpha chain OS=Mus musculus GN=Fga PE=1 SV=1	E9PV24	Fga	SwissProt_2018_01.fasta	9	10	10	AQQIQALQSNVR	K	A	0	1	1	0	1916.22	492662	150	161
20160429_RL_MR_120min_LC17 (FR3_PBS1_LC17)	Fibrinogen alpha chain OS=Mus musculus GN=Fga PE=1 SV=1	E9PV24	Fga	SwissProt_2018_01.fasta	9	10	10	EINLQDYEGHQK	R	Q	0	1	0	0	2197.09	150108	192	203
20160429_RL_MR_120min_LC17 (FR3_PBS1_LC17)	Fibrinogen alpha chain OS=Mus musculus GN=Fga PE=1 SV=1	E9PV24	Fga	SwissProt_2018_01.fasta	9	10	10	GDFANANNFDNTYGQVSEDLR	R	R	0	1	0	0	4846.94	29700	116	136
20160429_RL_MR_120min_LC17 (FR3_PBS1_LC17)	Fibrinogen alpha chain OS=Mus musculus GN=Fga PE=1 SV=1	E9PV24	Fga	SwissProt_2018_01.fasta	9	10	10	GDFANANNFDNTYGQVSEDLRR	R	R	0	0	1	0	4421.5	209963	116	137
20160429_RL_MR_120min_LC17 (FR3_PBS1_LC17)	Fibrinogen alpha chain OS=Mus musculus GN=Fga PE=1 SV=1	E9PV24	Fga	SwissProt_2018_01.fasta	9	10	10	GLIDEANQDFTNR	K	I	0	1	0	0	3795.67	158665	73	85
20160429_RL_MR_120min_LC17 (FR3_PBS1_LC17)	Fibrinogen alpha chain OS=Mus musculus GN=Fga PE=1 SV=1	E9PV24	Fga	SwissProt_2018_01.fasta	9	10	10	LKNSLFDFQR	K	N	0	0	1	0	3312.78	203274	89	98
20160429_RL_MR_120min_LC17 (FR3_PBS1_LC17)	Fibrinogen alpha chain OS=Mus musculus GN=Fga PE=1 SV=1	E9PV24	Fga	SwissProt_2018_01.fasta	9	10	10	NSLFDFQR	K	N	0	1	0	0	3955.5	170934	91	98
20160429_RL_MR_120min_LC17 (FR3_PBS1_LC17)	Fibrinogen alpha chain OS=Mus musculus GN=Fga PE=1 SV=1	E9PV24	Fga	SwissProt_2018_01.fasta	9	10	10	SQLQEAPPEWK	K	A	0	1	0	0	2646.74	140376	240	250
20160429_RL_MR_120min_LC17 (FR3_PBS1_LC17)	Fibrinogen alpha chain OS=Mus musculus GN=Fga PE=1 SV=1	E9PV24	Fga	SwissProt_2018_01.fasta	9	10	10	THSDSDILTNIEDPSSHVPEFSSSSK	K	T	0	0	1	0	4257.57	39354.9	486	511
20160429_RL_MR_120min_LC17 (FR3_PBS1_LC17)	Plasmalemma vesicle-associated protein OS=Mus musculus GN=Plvap PE=1 SV=1	G3X924,Q91VC4	Plvap	SwissProt_2018_01.fasta,Trembl_2018_01.fasta	2	2	2	ERQQQEQQVTEENLR	R	K	0	0	1	0	1163.29	125501	204	218
20160429_RL_MR_120min_LC17 (FR3_PBS1_LC17)	Plasmalemma vesicle-associated protein OS=Mus musculus GN=Plvap PE=1 SV=1	G3X924,Q91VC4	Plvap	SwissProt_2018_01.fasta,Trembl_2018_01.fasta	2	2	2	ETVMQQLLTTR	K	R	0	1	0	0	4911.4	168317	95	105
20160429_RL_MR_120min_LC17 (FR3_PBS1_LC17)	Vacuolar protein sorting-associated protein 35 OS=Mus musculus GN=Vps35 PE=2 SV=1	Q3TJ43,Q3TKU6,Q3TRJ1,Q9EQH3	Vps35	SwissProt_2018_01.fasta,Trembl_2018_01.fasta	1	1	1	LFDIFSQQVATVIQSR	K	Q	0	1	0	0	6624.81	41935.4	324	339
20160429_RL_MR_120min_LC17 (FR3_PBS1_LC17)	Transmembrane protein 43 OS=Mus musculus GN=Tmem43 PE=1 SV=1	Q9DBS1	Tmem43	SwissProt_2018_01.fasta	8	8	11	DLVNIGLK	R	A	0	1	0	0	3757.45	145348	342	349
20160429_RL_MR_120min_LC17 (FR3_PBS1_LC17)	Transmembrane protein 43 OS=Mus musculus GN=Tmem43 PE=1 SV=1	Q9DBS1	Tmem43	SwissProt_2018_01.fasta	8	8	11	GDQLIPYSTK	R	S	0	1	0	0	2655.15	227059	269	278
20160429_RL_MR_120min_LC17 (FR3_PBS1_LC17)	Transmembrane protein 43 OS=Mus musculus GN=Tmem43 PE=1 SV=1	Q9DBS1	Tmem43	SwissProt_2018_01.fasta	8	8	11	LEDPHVDIIR	K	R	0	0	1	0	2574.57	973250	211	220
20160429_RL_MR_120min_LC17 (FR3_PBS1_LC17)	Transmembrane protein 43 OS=Mus musculus GN=Tmem43 PE=1 SV=1	Q9DBS1	Tmem43	SwissProt_2018_01.fasta	8	8	11	LLSDPNYGVHLPAVK	K	L	0	0	2	0	3687.46	907953	100	114
20160429_RL_MR_120min_LC17 (FR3_PBS1_LC17)	Transmembrane protein 43 OS=Mus musculus GN=Tmem43 PE=1 SV=1	Q9DBS1	Tmem43	SwissProt_2018_01.fasta	8	8	11	LVHIIGALR	R	T	0	1	0	0	2456.96	243541	88	96
20160429_RL_MR_120min_LC17 (FR3_PBS1_LC17)	Transmembrane protein 43 OS=Mus musculus GN=Tmem43 PE=1 SV=1	Q9DBS1	Tmem43	SwissProt_2018_01.fasta	8	8	11	NPSAMAVESFTATAPFVQIGR	K	F	0	1	0	0	5412.6	22724.4	169	189
20160429_RL_MR_120min_LC17 (FR3_PBS1_LC17)	Transmembrane protein 43 OS=Mus musculus GN=Tmem43 PE=1 SV=1	Q9DBS1	Tmem43	SwissProt_2018_01.fasta	8	8	11	TATSLAEGLSLVVSPDSIHSVAPENEGR	K	L	0	0	1	0	5363.52	45717	60	87
20160429_RL_MR_120min_LC17 (FR3_PBS1_LC17)	Transmembrane protein 43 OS=Mus musculus GN=Tmem43 PE=1 SV=1	Q9DBS1	Tmem43	SwissProt_2018_01.fasta	8	8	11	VSFSYAGLSSDDPDLGPAHVVTVIAR	R	Q	0	0	3	0	5488.11	856070	241	266
20160429_RL_MR_120min_LC17 (FR3_PBS1_LC17)	Pyruvate kinase PKM OS=Mus musculus GN=Pkm PE=1 SV=4	P52480	Pkm	SwissProt_2018_01.fasta	5	6	6	AEGSDVANAVLDGADCIMLSGETAK	R	G	0	0	1	0	6451.32	135449	343	367
20160429_RL_MR_120min_LC17 (FR3_PBS1_LC17)	Pyruvate kinase PKM OS=Mus musculus GN=Pkm PE=1 SV=4	P52480	Pkm	SwissProt_2018_01.fasta	5	6	6	AEGSDVANAVLDGADCIMLSGETAKGDYPLEAVR	R	M	0	0	2	0	6211.2	83750.8	343	376
20160429_RL_MR_120min_LC17 (FR3_PBS1_LC17)	Pyruvate kinase PKM OS=Mus musculus GN=Pkm PE=1 SV=4	P52480	Pkm	SwissProt_2018_01.fasta	5	6	6	DAVLNAWAEDVDLR	K	V	0	1	0	0	5754.35	92278.8	476	489
20160429_RL_MR_120min_LC17 (FR3_PBS1_LC17)	Pyruvate kinase PKM OS=Mus musculus GN=Pkm PE=1 SV=4	P52480	Pkm	SwissProt_2018_01.fasta	5	6	6	LAPITSDPTEAAAVGAVEASFK	R	C	0	1	0	0	5930.82	60847.2	401	422
20160429_RL_MR_120min_LC17 (FR3_PBS1_LC17)	Pyruvate kinase PKM OS=Mus musculus GN=Pkm PE=1 SV=4	P52480	Pkm	SwissProt_2018_01.fasta	5	6	6	RFDEILEASDGIMVAR	R	G	0	0	1	0	4898.12	101699	279	294
20160429_RL_MR_120min_LC17 (FR3_PBS1_LC17)	40S ribosomal protein S26 OS=Mus musculus GN=Rps26 PE=1 SV=3	P62855,Q497N1	Rps26	SwissProt_2018_01.fasta,Trembl_2018_01.fasta	1	1	1	DISEASVFDAYVLPK	R	L	0	1	0	0	6016.52	85360.4	52	66
20160429_RL_MR_120min_LC17 (FR3_PBS1_LC17)	CD177 antigen OS=Mus musculus GN=Cd177 PE=2 SV=1	Q8R2S8	Cd177	SwissProt_2018_01.fasta	3	3	3	GDIALQGGGLTTR	K	V	0	1	0	0	2597.23	271054	733	745
20160429_RL_MR_120min_LC17 (FR3_PBS1_LC17)	CD177 antigen OS=Mus musculus GN=Cd177 PE=2 SV=1	Q8R2S8	Cd177	SwissProt_2018_01.fasta	3	3	3	LPGMLVASYTK	R	F	0	1	0	0	3610.28	217269	662	672
20160429_RL_MR_120min_LC17 (FR3_PBS1_LC17)	CD177 antigen OS=Mus musculus GN=Cd177 PE=2 SV=1	Q8R2S8	Cd177	SwissProt_2018_01.fasta	3	3	3	LPLQWTAGQK	K	I	0	1	0	0	3120.49	157734	416	425
20160429_RL_MR_120min_LC17 (FR3_PBS1_LC17)	Aqp5 protein OS=Mus musculus GN=Aqp5 PE=2 SV=1	B2RWZ5,Q9WTY4	Aqp5	SwissProt_2018_01.fasta,Trembl_2018_01.fasta	1	2	2	SFGPAVVMNR	R	F	0	2	0	0	2442.07	1347780	189	198
20160429_RL_MR_120min_LC17 (FR3_PBS1_LC17)	Bone marrow stromal antigen 2 OS=Mus musculus GN=Bst2 PE=1 SV=1	Q8R2Q8	Bst2	SwissProt_2018_01.fasta	2	2	2	IKELENEVTK	R	L	0	0	1	0	1157.67	318582	121	130
20160429_RL_MR_120min_LC17 (FR3_PBS1_LC17)	Bone marrow stromal antigen 2 OS=Mus musculus GN=Bst2 PE=1 SV=1	Q8R2Q8	Bst2	SwissProt_2018_01.fasta	2	2	2	LNQELENLR	K	I	0	1	0	0	2387.69	357748	131	139
20160429_RL_MR_120min_LC17 (FR3_PBS1_LC17)	Metalloproteinase inhibitor 3 OS=Mus musculus GN=Timp3 PE=1 SV=1	P39876,Q54AE5	Timp3	SwissProt_2018_01.fasta,Trembl_2018_01.fasta	1	1	1	WDHLTLSQR	R	K	0	0	1	0	2177.1	167233	124	132
20160429_RL_MR_120min_LC17 (FR3_PBS1_LC17)	Uncharacterized protein OS=Mus musculus GN=Uqcrc1 PE=2 SV=1	Q3TIC8,Q9CZ13	Uqcrc1	SwissProt_2018_01.fasta,Trembl_2018_01.fasta	2	3	3	MVLAAAGGVEHQQLLDLAQK	R	H	0	0	2	0	4045.28	264356	229	248
20160429_RL_MR_120min_LC17 (FR3_PBS1_LC17)	Uncharacterized protein OS=Mus musculus GN=Uqcrc1 PE=2 SV=1	Q3TIC8,Q9CZ13	Uqcrc1	SwissProt_2018_01.fasta,Trembl_2018_01.fasta	2	3	3	VVELLADIVQNSSLEDSQIEK	K	E	0	0	1	0	6427.81	107488	143	163
20160429_RL_MR_120min_LC17 (FR3_PBS1_LC17)	ATP-citrate synthase OS=Mus musculus GN=Acly PE=2 SV=1	Q3TED3,Q91V92	Acly	SwissProt_2018_01.fasta,Trembl_2018_01.fasta	1	1	1	ILIIGGSIANFTNVAATFK	K	G	0	1	0	0	6997.41	8911.3	337	355
20160429_RL_MR_120min_LC17 (FR3_PBS1_LC17)	Myosin light chain kinase, smooth muscle OS=Mus musculus GN=Mylk PE=1 SV=3	Q6PDN3	Mylk	SwissProt_2018_01.fasta	10	10	10	AGEPVELFGK	R	V	0	1	0	0	3232.3	195692	1273	1282
20160429_RL_MR_120min_LC17 (FR3_PBS1_LC17)	Myosin light chain kinase, smooth muscle OS=Mus musculus GN=Mylk PE=1 SV=3	Q6PDN3	Mylk	SwissProt_2018_01.fasta	10	10	10	DLEVVEGSAAR	R	F	0	1	0	0	2291.78	129047	1839	1849
20160429_RL_MR_120min_LC17 (FR3_PBS1_LC17)	Myosin light chain kinase, smooth muscle OS=Mus musculus GN=Mylk PE=1 SV=3	Q6PDN3	Mylk	SwissProt_2018_01.fasta	10	10	10	FESQPQSQEVTEGQTVK	R	F	0	1	0	0	1843.07	42324.1	404	420
20160429_RL_MR_120min_LC17 (FR3_PBS1_LC17)	Myosin light chain kinase, smooth muscle OS=Mus musculus GN=Mylk PE=1 SV=3	Q6PDN3	Mylk	SwissProt_2018_01.fasta	10	10	10	FLLDCGVR	R	G	0	1	0	0	3316.37	167433	79	86
20160429_RL_MR_120min_LC17 (FR3_PBS1_LC17)	Myosin light chain kinase, smooth muscle OS=Mus musculus GN=Mylk PE=1 SV=3	Q6PDN3	Mylk	SwissProt_2018_01.fasta	10	10	10	LIDFGLAR	K	R	0	1	0	0	4006.39	139803	1625	1632
20160429_RL_MR_120min_LC17 (FR3_PBS1_LC17)	Myosin light chain kinase, smooth muscle OS=Mus musculus GN=Mylk PE=1 SV=3	Q6PDN3	Mylk	SwissProt_2018_01.fasta	10	10	10	SKPIAPIFLQGLSDLK	R	V	0	0	1	0	5346	95221.8	606	621
20160429_RL_MR_120min_LC17 (FR3_PBS1_LC17)	Myosin light chain kinase, smooth muscle OS=Mus musculus GN=Mylk PE=1 SV=3	Q6PDN3	Mylk	SwissProt_2018_01.fasta	10	10	10	SLAAPQQATLPTR	K	Q	0	1	0	0	2291.26	116347	362	374
20160429_RL_MR_120min_LC17 (FR3_PBS1_LC17)	Myosin light chain kinase, smooth muscle OS=Mus musculus GN=Mylk PE=1 SV=3	Q6PDN3	Mylk	SwissProt_2018_01.fasta	10	10	10	STSTITLQALK	K	V	0	1	0	0	2962.22	200481	331	341
20160429_RL_MR_120min_LC17 (FR3_PBS1_LC17)	Myosin light chain kinase, smooth muscle OS=Mus musculus GN=Mylk PE=1 SV=3	Q6PDN3	Mylk	SwissProt_2018_01.fasta	10	10	10	TIRDLEVVEGSAAR	K	F	0	0	1	0	2632.54	246398	1836	1849
20160429_RL_MR_120min_LC17 (FR3_PBS1_LC17)	Myosin light chain kinase, smooth muscle OS=Mus musculus GN=Mylk PE=1 SV=3	Q6PDN3	Mylk	SwissProt_2018_01.fasta	10	10	10	TVSEDDLKDIPAEQMDFR	K	A	0	0	1	0	4279.92	213571	897	914
20160429_RL_MR_120min_LC17 (FR3_PBS1_LC17)	Pdcd6ip protein OS=Mus musculus GN=Pdcd6ip PE=2 SV=1	Q80Y09,Q9WU78	Pdcd6ip	SwissProt_2018_01.fasta,Trembl_2018_01.fasta	2	2	2	LANQAADYFGDAFK	K	Q	0	1	0	0	4634.94	85129.5	216	229
20160429_RL_MR_120min_LC17 (FR3_PBS1_LC17)	Pdcd6ip protein OS=Mus musculus GN=Pdcd6ip PE=2 SV=1	Q80Y09,Q9WU78	Pdcd6ip	SwissProt_2018_01.fasta,Trembl_2018_01.fasta	2	2	2	STSVVEQGGIQTVDQLIK	K	E	0	1	0	0	4851.83	32791.2	421	438
20160429_RL_MR_120min_LC17 (FR3_PBS1_LC17)	Uncharacterized protein (Fragment) OS=Mus musculus GN=Npnt PE=2 SV=1	Q3TYB4,Q91V88	Npnt	SwissProt_2018_01.fasta,Trembl_2018_01.fasta	13	17	26	CHTGFDLMYIGGK	K	Y	0	0	2	0	3629.08	600494	186	198
20160429_RL_MR_120min_LC17 (FR3_PBS1_LC17)	Uncharacterized protein (Fragment) OS=Mus musculus GN=Npnt PE=2 SV=1	Q3TYB4,Q91V88	Npnt	SwissProt_2018_01.fasta,Trembl_2018_01.fasta	13	17	26	CQCPSPGLQLAPDGR	R	T	0	2	1	0	2659.89	1520450	140	154
20160429_RL_MR_120min_LC17 (FR3_PBS1_LC17)	Uncharacterized protein (Fragment) OS=Mus musculus GN=Npnt PE=2 SV=1	Q3TYB4,Q91V88	Npnt	SwissProt_2018_01.fasta,Trembl_2018_01.fasta	13	17	26	CQCRDGYEGDGLNCVYIPK	K	V	0	0	1	0	3463.7	137704	229	247
20160429_RL_MR_120min_LC17 (FR3_PBS1_LC17)	Uncharacterized protein (Fragment) OS=Mus musculus GN=Npnt PE=2 SV=1	Q3TYB4,Q91V88	Npnt	SwissProt_2018_01.fasta,Trembl_2018_01.fasta	13	17	26	DGYEGDGLNCVYIPK	R	V	0	3	0	0	4356.08	1189040	233	247
20160429_RL_MR_120min_LC17 (FR3_PBS1_LC17)	Uncharacterized protein (Fragment) OS=Mus musculus GN=Npnt PE=2 SV=1	Q3TYB4,Q91V88	Npnt	SwissProt_2018_01.fasta,Trembl_2018_01.fasta	13	17	26	IDCCWGWAR	R	Q	0	2	0	0	4409.2	3115210	31	39
20160429_RL_MR_120min_LC17 (FR3_PBS1_LC17)	Uncharacterized protein (Fragment) OS=Mus musculus GN=Npnt PE=2 SV=1	Q3TYB4,Q91V88	Npnt	SwissProt_2018_01.fasta,Trembl_2018_01.fasta	13	17	26	IQTDPQKPR	R	G	0	1	0	0	748.96	1261760	363	371
20160429_RL_MR_120min_LC17 (FR3_PBS1_LC17)	Uncharacterized protein (Fragment) OS=Mus musculus GN=Npnt PE=2 SV=1	Q3TYB4,Q91V88	Npnt	SwissProt_2018_01.fasta,Trembl_2018_01.fasta	13	17	26	QCVNTFGSYICK	R	C	0	1	0	0	3195.51	168387	174	185
20160429_RL_MR_120min_LC17 (FR3_PBS1_LC17)	Uncharacterized protein (Fragment) OS=Mus musculus GN=Npnt PE=2 SV=1	Q3TYB4,Q91V88	Npnt	SwissProt_2018_01.fasta,Trembl_2018_01.fasta	13	17	26	QIVSSIGLCR	R	Y	0	3	0	0	2770.99	908331	17	26
20160429_RL_MR_120min_LC17 (FR3_PBS1_LC17)	Uncharacterized protein (Fragment) OS=Mus musculus GN=Npnt PE=2 SV=1	Q3TYB4,Q91V88	Npnt	SwissProt_2018_01.fasta,Trembl_2018_01.fasta	13	17	26	QPTNDLFEIFEIER	R	G	0	1	0	0	6719.72	82818.5	379	392
20160429_RL_MR_120min_LC17 (FR3_PBS1_LC17)	Uncharacterized protein (Fragment) OS=Mus musculus GN=Npnt PE=2 SV=1	Q3TYB4,Q91V88	Npnt	SwissProt_2018_01.fasta,Trembl_2018_01.fasta	13	17	26	QSWGQCQPVCQPQCK	R	H	0	1	0	0	1926.64	111234	40	54
20160429_RL_MR_120min_LC17 (FR3_PBS1_LC17)	Uncharacterized protein (Fragment) OS=Mus musculus GN=Npnt PE=2 SV=1	Q3TYB4,Q91V88	Npnt	SwissProt_2018_01.fasta,Trembl_2018_01.fasta	13	17	26	TCVDIDECATGR	R	V	0	6	0	0	2056.67	2479410	155	166
20160429_RL_MR_120min_LC17 (FR3_PBS1_LC17)	Uncharacterized protein (Fragment) OS=Mus musculus GN=Npnt PE=2 SV=1	Q3TYB4,Q91V88	Npnt	SwissProt_2018_01.fasta,Trembl_2018_01.fasta	13	17	26	VMIEPSGPIHMPER	K	N	0	0	1	0	2851	778620	248	261
20160429_RL_MR_120min_LC17 (FR3_PBS1_LC17)	Uncharacterized protein (Fragment) OS=Mus musculus GN=Npnt PE=2 SV=1	Q3TYB4,Q91V88	Npnt	SwissProt_2018_01.fasta,Trembl_2018_01.fasta	13	17	26	VTGLHSGTLQVFVR	K	K	0	0	1	0	3199.6	373625	478	491
20160429_RL_MR_120min_LC17 (FR3_PBS1_LC17)	DEAD (Asp-Glu-Ala-Asp) box polypeptide 17, isoform CRA_a OS=Mus musculus GN=Ddx17 PE=1 SV=1	Q3U741	Ddx17	Trembl_2018_01.fasta	3	3	3	ELAQQVQQVADDYGK	R	C	0	1	0	0	4019.78	86285.1	176	190
20160429_RL_MR_120min_LC17 (FR3_PBS1_LC17)	DEAD (Asp-Glu-Ala-Asp) box polypeptide 17, isoform CRA_a OS=Mus musculus GN=Ddx17 PE=1 SV=1	Q3U741	Ddx17	Trembl_2018_01.fasta	3	3	3	LIDFLESGK	R	T	0	1	0	0	4181.4	159448	226	234
20160429_RL_MR_120min_LC17 (FR3_PBS1_LC17)	DEAD (Asp-Glu-Ala-Asp) box polypeptide 17, isoform CRA_a OS=Mus musculus GN=Ddx17 PE=1 SV=1	Q3U741	Ddx17	Trembl_2018_01.fasta	3	3	3	VLEEANQAINPK	K	L	0	1	0	0	1947.45	127819	457	468
20160429_RL_MR_120min_LC17 (FR3_PBS1_LC17)	40S ribosomal protein S8 OS=Mus musculus GN=Rps8 PE=1 SV=2	P62242,Q497E9	Rps8	SwissProt_2018_01.fasta,Trembl_2018_01.fasta	3	3	3	IIDVVYNASNNELVR	R	T	0	0	1	0	4173.11	168778	78	92
20160429_RL_MR_120min_LC17 (FR3_PBS1_LC17)	40S ribosomal protein S8 OS=Mus musculus GN=Rps8 PE=1 SV=2	P62242,Q497E9	Rps8	SwissProt_2018_01.fasta,Trembl_2018_01.fasta	3	3	3	ISSLLEEQFQQGK	K	L	0	1	0	0	3695.27	286859	158	170
20160429_RL_MR_120min_LC17 (FR3_PBS1_LC17)	40S ribosomal protein S8 OS=Mus musculus GN=Rps8 PE=1 SV=2	P62242,Q497E9	Rps8	SwissProt_2018_01.fasta,Trembl_2018_01.fasta	3	3	3	LDVGNFSWGSECCTR	R	K	0	1	0	0	4556.45	87854.9	60	74
20160429_RL_MR_120min_LC17 (FR3_PBS1_LC17)	Uncharacterized protein OS=Mus musculus GN=Hnrnpc PE=2 SV=1	Q3U6P5	Hnrnpc	Trembl_2018_01.fasta	3	3	3	GFAFVQYVNER	K	N	0	1	0	0	4438.29	176123	51	61
20160429_RL_MR_120min_LC17 (FR3_PBS1_LC17)	Uncharacterized protein OS=Mus musculus GN=Hnrnpc PE=2 SV=1	Q3U6P5	Hnrnpc	Trembl_2018_01.fasta	3	3	3	MIAGQVLDINLAAEPK	R	V	0	1	0	0	4987.8	155029	74	89
20160429_RL_MR_120min_LC17 (FR3_PBS1_LC17)	Uncharacterized protein OS=Mus musculus GN=Hnrnpc PE=2 SV=1	Q3U6P5	Hnrnpc	Trembl_2018_01.fasta	3	3	3	VFIGNLNTLVVK	R	K	0	1	0	0	4762.19	159366	18	29
20160429_RL_MR_120min_LC17 (FR3_PBS1_LC17)	Guanine nucleotide-binding protein G(o) subunit alpha OS=Mus musculus GN=Gnao1 PE=1 SV=3	P18872,Q543S2	Gnao1	SwissProt_2018_01.fasta,Trembl_2018_01.fasta	3	3	3	IGAGDYQPTEQDILR	R	T	0	1	0	0	3755.51	160857	163	177
20160429_RL_MR_120min_LC17 (FR3_PBS1_LC17)	Guanine nucleotide-binding protein G(o) subunit alpha OS=Mus musculus GN=Gnao1 PE=1 SV=3	P18872,Q543S2	Gnao1	SwissProt_2018_01.fasta,Trembl_2018_01.fasta	3	3	3	LWGDSGIQECFNR	R	S	0	1	0	0	4226.48	123692	131	143
20160429_RL_MR_120min_LC17 (FR3_PBS1_LC17)	Guanine nucleotide-binding protein G(o) subunit alpha OS=Mus musculus GN=Gnao1 PE=1 SV=3	P18872,Q543S2	Gnao1	SwissProt_2018_01.fasta,Trembl_2018_01.fasta	3	3	3	MVCDVVSR	K	M	0	1	0	0	1405.13	178568	106	113
20160429_RL_MR_120min_LC17 (FR3_PBS1_LC17)	Uncharacterized protein OS=Mus musculus PE=2 SV=1	Q8CE18,Q8VDK4,Q9WTR5	Cdh13	SwissProt_2018_01.fasta,Trembl_2018_01.fasta	2	2	2	MTAFDADDPATDNALLR	R	Y	0	1	0	0	4640.14	44812.9	267	283
20160429_RL_MR_120min_LC17 (FR3_PBS1_LC17)	Uncharacterized protein OS=Mus musculus PE=2 SV=1	Q8CE18,Q8VDK4,Q9WTR5	Cdh13	SwissProt_2018_01.fasta,Trembl_2018_01.fasta	2	2	2	SIVVSPILIPENQR	R	Q	0	1	0	0	4471.14	194170	139	152
20160429_RL_MR_120min_LC17 (FR3_PBS1_LC17)	RAB14 protein OS=Mus musculus GN=Rab14 PE=2 SV=1	Q50HX0,Q50HX4,Q91V41	Rab14	SwissProt_2018_01.fasta,Trembl_2018_01.fasta	1	1	1	LQIWDTAGQER	K	F	0	1	0	0	3339.08	231745	62	72
20160429_RL_MR_120min_LC17 (FR3_PBS1_LC17)	Ddx3x protein OS=Mus musculus GN=Ddx3x PE=2 SV=1	B9EKE9,Q3TQX5,Q62167	Ddx3x	SwissProt_2018_01.fasta,Trembl_2018_01.fasta	7	7	7	DLLDLLVEAK	K	Q	0	1	0	0	6867.4	51072.4	555	564
20160429_RL_MR_120min_LC17 (FR3_PBS1_LC17)	Ddx3x protein OS=Mus musculus GN=Ddx3x PE=2 SV=1	B9EKE9,Q3TQX5,Q62167	Ddx3x	SwissProt_2018_01.fasta,Trembl_2018_01.fasta	7	7	7	HVINFDLPSDIEEYVHR	K	I	0	0	1	0	5263.12	139361	512	528
20160429_RL_MR_120min_LC17 (FR3_PBS1_LC17)	Ddx3x protein OS=Mus musculus GN=Ddx3x PE=2 SV=1	B9EKE9,Q3TQX5,Q62167	Ddx3x	SwissProt_2018_01.fasta,Trembl_2018_01.fasta	7	7	7	QYPISLVLAPTR	K	E	0	1	0	0	4823.38	176175	265	276
20160429_RL_MR_120min_LC17 (FR3_PBS1_LC17)	Ddx3x protein OS=Mus musculus GN=Ddx3x PE=2 SV=1	B9EKE9,Q3TQX5,Q62167	Ddx3x	SwissProt_2018_01.fasta,Trembl_2018_01.fasta	7	7	7	SHVAVENALGLDQQFAGLDLNSSDNQSGGSTASK	M	G	0	0	1	0	5952.21	28079.8	2	35
20160429_RL_MR_120min_LC17 (FR3_PBS1_LC17)	Ddx3x protein OS=Mus musculus GN=Ddx3x PE=2 SV=1	B9EKE9,Q3TQX5,Q62167	Ddx3x	SwissProt_2018_01.fasta,Trembl_2018_01.fasta	7	7	7	SPILVATAVAAR	K	G	0	1	0	0	3143.71	244372	492	503
20160429_RL_MR_120min_LC17 (FR3_PBS1_LC17)	Ddx3x protein OS=Mus musculus GN=Ddx3x PE=2 SV=1	B9EKE9,Q3TQX5,Q62167	Ddx3x	SwissProt_2018_01.fasta,Trembl_2018_01.fasta	7	7	7	VGSTSENITQK	R	V	0	1	0	0	815.697	327133	408	418
20160429_RL_MR_120min_LC17 (FR3_PBS1_LC17)	Ddx3x protein OS=Mus musculus GN=Ddx3x PE=2 SV=1	B9EKE9,Q3TQX5,Q62167	Ddx3x	SwissProt_2018_01.fasta,Trembl_2018_01.fasta	7	7	7	VRPCVVYGGAEIGQQIR	R	D	0	0	1	0	2970.84	198871	295	311
20160429_RL_MR_120min_LC17 (FR3_PBS1_LC17)	14-3-3 protein epsilon OS=Mus musculus GN=Ywhae PE=1 SV=1	P62259,Q5SS40,Q8BPH1	Ywhae	SwissProt_2018_01.fasta,Trembl_2018_01.fasta	1	1	1	MDDREDLVYQAK	-	L	0	1	0	0	3321.21	109719	1	12
20160429_RL_MR_120min_LC17 (FR3_PBS1_LC17)	Endoplasmin OS=Mus musculus GN=Hsp90b1 PE=1 SV=2	P08113,Q3UAD6,Q3UBU0,Q91V38	Hsp90b1	SwissProt_2018_01.fasta,Trembl_2018_01.fasta	5	6	11	ESDDPMAYIHFTAEGEVTFK	K	S	0	0	1	0	6957.54	430071	365	384
20160429_RL_MR_120min_LC17 (FR3_PBS1_LC17)	Endoplasmin OS=Mus musculus GN=Hsp90b1 PE=1 SV=2	P08113,Q3UAD6,Q3UBU0,Q91V38	Hsp90b1	SwissProt_2018_01.fasta,Trembl_2018_01.fasta	5	6	11	GTTITLVLKEEASDYLELDTIK	R	N	0	1	1	0	6975.91	694695	244	265
20160429_RL_MR_120min_LC17 (FR3_PBS1_LC17)	Endoplasmin OS=Mus musculus GN=Hsp90b1 PE=1 SV=2	P08113,Q3UAD6,Q3UBU0,Q91V38	Hsp90b1	SwissProt_2018_01.fasta,Trembl_2018_01.fasta	5	6	11	GVVDSDDLPLNVSR	K	E	0	1	0	0	3854.49	112822	435	448
20160429_RL_MR_120min_LC17 (FR3_PBS1_LC17)	Endoplasmin OS=Mus musculus GN=Hsp90b1 PE=1 SV=2	P08113,Q3UAD6,Q3UBU0,Q91V38	Hsp90b1	SwissProt_2018_01.fasta,Trembl_2018_01.fasta	5	6	11	LISLTDENALAGNEEITVK	R	I	0	6	0	0	4940.65	207140	117	135
20160429_RL_MR_120min_LC17 (FR3_PBS1_LC17)	Endoplasmin OS=Mus musculus GN=Hsp90b1 PE=1 SV=2	P08113,Q3UAD6,Q3UBU0,Q91V38	Hsp90b1	SwissProt_2018_01.fasta,Trembl_2018_01.fasta	5	6	11	SILFVPTSAPR	K	G	0	1	0	0	3885.12	148606	385	395
20160429_RL_MR_120min_LC17 (FR3_PBS1_LC17)	Advanced glycosylation end product-specific receptor variant 2 OS=Mus musculus GN=Ager PE=2 SV=1	F1ABR8,F1ABS0,Q62151	Ager	SwissProt_2018_01.fasta,Trembl_2018_01.fasta	2	2	2	VGTCVSEGSYPAGTLSWHLDGK	K	L	0	0	1	0	4190.42	214202	140	161
20160429_RL_MR_120min_LC17 (FR3_PBS1_LC17)	Advanced glycosylation end product-specific receptor variant 2 OS=Mus musculus GN=Ager PE=2 SV=1	F1ABR8,F1ABS0,Q62151	Ager	SwissProt_2018_01.fasta,Trembl_2018_01.fasta	2	2	2	VLSPQGGPWDSVAR	K	I	0	1	0	0	3623.52	171975	63	76
20160429_RL_MR_120min_LC17 (FR3_PBS1_LC17)	Septin-7 OS=Mus musculus GN=Sept7 PE=1 SV=2	E9Q9F5,O55131,Q3UNN1,Q5DTS3,Q8C2A3	2007-09-01	SwissProt_2018_01.fasta,Trembl_2018_01.fasta	1	1	1	NLEGYVGFANLPNQVYR	K	K	0	1	0	0	5254.6	44392.3	26	42
20160429_RL_MR_120min_LC17 (FR3_PBS1_LC17)	Myosin phosphatase Rho-interacting protein (Fragment) OS=Mus musculus GN=Mprip PE=1 SV=1	F6RND9	Mprip	Trembl_2018_01.fasta	2	2	2	EGYVLQATCER	R	G	0	1	0	0	2244.39	186926	701	711
20160429_RL_MR_120min_LC17 (FR3_PBS1_LC17)	Myosin phosphatase Rho-interacting protein (Fragment) OS=Mus musculus GN=Mprip PE=1 SV=1	F6RND9	Mprip	Trembl_2018_01.fasta	2	2	2	STESSMTPDLLNFKK	R	G	0	0	1	0	3662.54	172026	362	376
20160429_RL_MR_120min_LC17 (FR3_PBS1_LC17)	Desmin OS=Mus musculus GN=Des PE=1 SV=3	P31001,Q3V1K9,Q3V2C6	Des	SwissProt_2018_01.fasta,Trembl_2018_01.fasta	10	11	11	ADVDAATLAR	R	I	0	1	0	0	1739.12	632207	212	221
20160429_RL_MR_120min_LC17 (FR3_PBS1_LC17)	Desmin OS=Mus musculus GN=Des PE=1 SV=3	P31001,Q3V1K9,Q3V2C6	Des	SwissProt_2018_01.fasta,Trembl_2018_01.fasta	10	11	11	AQYETIAAK	R	N	0	1	0	0	1166.01	545072	278	286
20160429_RL_MR_120min_LC17 (FR3_PBS1_LC17)	Desmin OS=Mus musculus GN=Des PE=1 SV=3	P31001,Q3V1K9,Q3V2C6	Des	SwissProt_2018_01.fasta,Trembl_2018_01.fasta	10	11	11	DGEVVSEATQQQHEVL	R	-	0	1	0	0	3288.32	96864.4	454	469
20160429_RL_MR_120min_LC17 (FR3_PBS1_LC17)	Desmin OS=Mus musculus GN=Des PE=1 SV=3	P31001,Q3V1K9,Q3V2C6	Des	SwissProt_2018_01.fasta,Trembl_2018_01.fasta	10	11	11	ELEDRFASEANGYQDNIAR	R	L	0	0	1	0	3407.22	167984	350	368
20160429_RL_MR_120min_LC17 (FR3_PBS1_LC17)	Desmin OS=Mus musculus GN=Des PE=1 SV=3	P31001,Q3V1K9,Q3V2C6	Des	SwissProt_2018_01.fasta,Trembl_2018_01.fasta	10	11	11	FLEQQNAALAAEVNR	R	L	0	1	0	0	3565.89	312275	127	141
20160429_RL_MR_120min_LC17 (FR3_PBS1_LC17)	Desmin OS=Mus musculus GN=Des PE=1 SV=3	P31001,Q3V1K9,Q3V2C6	Des	SwissProt_2018_01.fasta,Trembl_2018_01.fasta	10	11	11	INLPIQTFSALNFR	R	E	0	1	0	0	6233.7	190029	415	428
20160429_RL_MR_120min_LC17 (FR3_PBS1_LC17)	Desmin OS=Mus musculus GN=Des PE=1 SV=3	P31001,Q3V1K9,Q3V2C6	Des	SwissProt_2018_01.fasta,Trembl_2018_01.fasta	10	11	11	RIESLNEEIAFLK	R	K	0	0	1	0	4475.67	181877	227	239
20160429_RL_MR_120min_LC17 (FR3_PBS1_LC17)	Desmin OS=Mus musculus GN=Des PE=1 SV=3	P31001,Q3V1K9,Q3V2C6	Des	SwissProt_2018_01.fasta,Trembl_2018_01.fasta	10	11	11	TFGGAPGFSLGSPLSSPVFPR	R	A	0	1	0	0	6028.65	42914.7	17	37
20160429_RL_MR_120min_LC17 (FR3_PBS1_LC17)	Desmin OS=Mus musculus GN=Des PE=1 SV=3	P31001,Q3V1K9,Q3V2C6	Des	SwissProt_2018_01.fasta,Trembl_2018_01.fasta	10	11	11	VAELYEEEMR	R	E	0	1	0	0	2899.1	244021	150	159
20160429_RL_MR_120min_LC17 (FR3_PBS1_LC17)	Desmin OS=Mus musculus GN=Des PE=1 SV=3	P31001,Q3V1K9,Q3V2C6	Des	SwissProt_2018_01.fasta,Trembl_2018_01.fasta	10	11	11	VDVERDNLIDDLQR	R	L	0	1	1	0	3828.29	537519	175	188
20160429_RL_MR_120min_LC17 (FR3_PBS1_LC17)	von Willebrand factor OS=Mus musculus GN=Vwf PE=1 SV=2	E9QPU1,Q2I0J7,Q2I0J8,Q8CIZ8	Vwf	SwissProt_2018_01.fasta,Trembl_2018_01.fasta	20	21	21	AFLLSGVDELEQR	K	R	0	1	0	0	5111.49	221001	1437	1449
20160429_RL_MR_120min_LC17 (FR3_PBS1_LC17)	von Willebrand factor OS=Mus musculus GN=Vwf PE=1 SV=2	E9QPU1,Q2I0J7,Q2I0J8,Q8CIZ8	Vwf	SwissProt_2018_01.fasta,Trembl_2018_01.fasta	20	21	21	AFVVGMMER	K	L	0	2	0	0	3009.98	351294	1298	1306
20160429_RL_MR_120min_LC17 (FR3_PBS1_LC17)	von Willebrand factor OS=Mus musculus GN=Vwf PE=1 SV=2	E9QPU1,Q2I0J7,Q2I0J8,Q8CIZ8	Vwf	SwissProt_2018_01.fasta,Trembl_2018_01.fasta	20	21	21	AHLQSLVDLMQQEGGPSQIGDALAFAVR	K	Y	0	0	1	0	6903.89	50183.4	1752	1779
20160429_RL_MR_120min_LC17 (FR3_PBS1_LC17)	von Willebrand factor OS=Mus musculus GN=Vwf PE=1 SV=2	E9QPU1,Q2I0J7,Q2I0J8,Q8CIZ8	Vwf	SwissProt_2018_01.fasta,Trembl_2018_01.fasta	20	21	21	ANIGPHLTQVSVIQYGSINTIDVPWNVVQEK	K	A	0	0	1	0	6110.5	40732.3	1721	1751
20160429_RL_MR_120min_LC17 (FR3_PBS1_LC17)	von Willebrand factor OS=Mus musculus GN=Vwf PE=1 SV=2	E9QPU1,Q2I0J7,Q2I0J8,Q8CIZ8	Vwf	SwissProt_2018_01.fasta,Trembl_2018_01.fasta	20	21	21	EAPDLVLQTCCSK	R	E	0	1	0	0	2810.55	153778	1660	1672
20160429_RL_MR_120min_LC17 (FR3_PBS1_LC17)	von Willebrand factor OS=Mus musculus GN=Vwf PE=1 SV=2	E9QPU1,Q2I0J7,Q2I0J8,Q8CIZ8	Vwf	SwissProt_2018_01.fasta,Trembl_2018_01.fasta	20	21	21	EFVEEVIQR	K	M	0	1	0	0	3363.31	156914	1519	1527
20160429_RL_MR_120min_LC17 (FR3_PBS1_LC17)	von Willebrand factor OS=Mus musculus GN=Vwf PE=1 SV=2	E9QPU1,Q2I0J7,Q2I0J8,Q8CIZ8	Vwf	SwissProt_2018_01.fasta,Trembl_2018_01.fasta	20	21	21	ILAGPGASSNVVK	R	L	0	1	0	0	1810.16	726392	1838	1850
20160429_RL_MR_120min_LC17 (FR3_PBS1_LC17)	von Willebrand factor OS=Mus musculus GN=Vwf PE=1 SV=2	E9QPU1,Q2I0J7,Q2I0J8,Q8CIZ8	Vwf	SwissProt_2018_01.fasta,Trembl_2018_01.fasta	20	21	21	ILDELLQTCVDPQDCPVCEVAGRR	R	L	0	0	1	0	4926.16	56274.2	1182	1205
20160429_RL_MR_120min_LC17 (FR3_PBS1_LC17)	von Willebrand factor OS=Mus musculus GN=Vwf PE=1 SV=2	E9QPU1,Q2I0J7,Q2I0J8,Q8CIZ8	Vwf	SwissProt_2018_01.fasta,Trembl_2018_01.fasta	20	21	21	ILTSDVFQGCNR	R	L	0	1	0	0	3153.5	228777	1062	1073
20160429_RL_MR_120min_LC17 (FR3_PBS1_LC17)	von Willebrand factor OS=Mus musculus GN=Vwf PE=1 SV=2	E9QPU1,Q2I0J7,Q2I0J8,Q8CIZ8	Vwf	SwissProt_2018_01.fasta,Trembl_2018_01.fasta	20	21	21	ISRPIAPIFIR	R	D	0	0	1	0	3251.33	345552	1642	1652
20160429_RL_MR_120min_LC17 (FR3_PBS1_LC17)	von Willebrand factor OS=Mus musculus GN=Vwf PE=1 SV=2	E9QPU1,Q2I0J7,Q2I0J8,Q8CIZ8	Vwf	SwissProt_2018_01.fasta,Trembl_2018_01.fasta	20	21	21	KVIVIPVGIGPHASLK	K	Q	0	0	1	0	3057.63	153359	1408	1423
20160429_RL_MR_120min_LC17 (FR3_PBS1_LC17)	von Willebrand factor OS=Mus musculus GN=Vwf PE=1 SV=2	E9QPU1,Q2I0J7,Q2I0J8,Q8CIZ8	Vwf	SwissProt_2018_01.fasta,Trembl_2018_01.fasta	20	21	21	LTGSCSYVIFQNK	K	E	0	1	0	0	3395.47	86989.1	1968	1980
20160429_RL_MR_120min_LC17 (FR3_PBS1_LC17)	von Willebrand factor OS=Mus musculus GN=Vwf PE=1 SV=2	E9QPU1,Q2I0J7,Q2I0J8,Q8CIZ8	Vwf	SwissProt_2018_01.fasta,Trembl_2018_01.fasta	20	21	21	MDVSPDATR	R	I	0	1	0	0	1186.88	404553	1528	1536
20160429_RL_MR_120min_LC17 (FR3_PBS1_LC17)	von Willebrand factor OS=Mus musculus GN=Vwf PE=1 SV=2	E9QPU1,Q2I0J7,Q2I0J8,Q8CIZ8	Vwf	SwissProt_2018_01.fasta,Trembl_2018_01.fasta	20	21	21	TSGVCVDWR	R	T	0	1	0	0	2600.91	197647	2186	2194
20160429_RL_MR_120min_LC17 (FR3_PBS1_LC17)	von Willebrand factor OS=Mus musculus GN=Vwf PE=1 SV=2	E9QPU1,Q2I0J7,Q2I0J8,Q8CIZ8	Vwf	SwissProt_2018_01.fasta,Trembl_2018_01.fasta	20	21	21	VCEVIASYAHLCR	R	T	0	0	1	0	3226.89	312287	2173	2185
20160429_RL_MR_120min_LC17 (FR3_PBS1_LC17)	von Willebrand factor OS=Mus musculus GN=Vwf PE=1 SV=2	E9QPU1,Q2I0J7,Q2I0J8,Q8CIZ8	Vwf	SwissProt_2018_01.fasta,Trembl_2018_01.fasta	20	21	21	VEAPNLVYMVTGNPASDEIK	R	R	0	1	0	0	5651.55	27049.9	1598	1617
20160429_RL_MR_120min_LC17 (FR3_PBS1_LC17)	von Willebrand factor OS=Mus musculus GN=Vwf PE=1 SV=2	E9QPU1,Q2I0J7,Q2I0J8,Q8CIZ8	Vwf	SwissProt_2018_01.fasta,Trembl_2018_01.fasta	20	21	21	VIVIPVGIGPHASLK	K	Q	0	0	1	0	3859.98	623981	1409	1423
20160429_RL_MR_120min_LC17 (FR3_PBS1_LC17)	von Willebrand factor OS=Mus musculus GN=Vwf PE=1 SV=2	E9QPU1,Q2I0J7,Q2I0J8,Q8CIZ8	Vwf	SwissProt_2018_01.fasta,Trembl_2018_01.fasta	20	21	21	WAVPENPCLVNECVR	R	V	0	1	0	0	4215.42	50376.1	2521	2535
20160429_RL_MR_120min_LC17 (FR3_PBS1_LC17)	von Willebrand factor OS=Mus musculus GN=Vwf PE=1 SV=2	E9QPU1,Q2I0J7,Q2I0J8,Q8CIZ8	Vwf	SwissProt_2018_01.fasta,Trembl_2018_01.fasta	20	21	21	YTGSQVASTSEVLK	K	Y	0	1	0	0	2299.93	150088	1349	1362
20160429_RL_MR_120min_LC17 (FR3_PBS1_LC17)	von Willebrand factor OS=Mus musculus GN=Vwf PE=1 SV=2	E9QPU1,Q2I0J7,Q2I0J8,Q8CIZ8	Vwf	SwissProt_2018_01.fasta,Trembl_2018_01.fasta	20	21	21	YTLFQIFGK	K	I	0	1	0	0	5965.46	95904.4	1363	1371
20160429_RL_MR_120min_LC17 (FR3_PBS1_LC17)	Titin OS=Mus musculus GN=Ttn PE=1 SV=1	A2ASS6	Ttn	SwissProt_2018_01.fasta	64	64	64	AGDSIVLSAISILGKPLPK	K	S	0	0	1	0	6391.56	97419.7	22181	22199
20160429_RL_MR_120min_LC17 (FR3_PBS1_LC17)	Titin OS=Mus musculus GN=Ttn PE=1 SV=1	A2ASS6	Ttn	SwissProt_2018_01.fasta	64	64	64	AGSSFTMTVPFR	K	G	0	1	0	0	4331.66	132492	27989	28000
20160429_RL_MR_120min_LC17 (FR3_PBS1_LC17)	Titin OS=Mus musculus GN=Ttn PE=1 SV=1	A2ASS6	Ttn	SwissProt_2018_01.fasta	64	64	64	ATGLQEGTEYEFR	K	V	0	1	0	0	3089.8	112627	21338	21350
20160429_RL_MR_120min_LC17 (FR3_PBS1_LC17)	Titin OS=Mus musculus GN=Ttn PE=1 SV=1	A2ASS6	Ttn	SwissProt_2018_01.fasta	64	64	64	ATSYTITSLIENQEYK	K	I	0	1	0	0	4974.38	40936.1	23602	23617
20160429_RL_MR_120min_LC17 (FR3_PBS1_LC17)	Titin OS=Mus musculus GN=Ttn PE=1 SV=1	A2ASS6	Ttn	SwissProt_2018_01.fasta	64	64	64	CTVTPLTEGSLYVFR	K	V	0	1	0	0	5283.61	73049.3	15931	15945
20160429_RL_MR_120min_LC17 (FR3_PBS1_LC17)	Titin OS=Mus musculus GN=Ttn PE=1 SV=1	A2ASS6	Ttn	SwissProt_2018_01.fasta	64	64	64	DLSLIVTGLK	K	E	0	1	0	0	5228.44	69608.8	20644	20653
20160429_RL_MR_120min_LC17 (FR3_PBS1_LC17)	Titin OS=Mus musculus GN=Ttn PE=1 SV=1	A2ASS6	Ttn	SwissProt_2018_01.fasta	64	64	64	ELPLIFITPLSDVK	K	V	0	1	0	0	6880.12	76106.7	13626	13639
20160429_RL_MR_120min_LC17 (FR3_PBS1_LC17)	Titin OS=Mus musculus GN=Ttn PE=1 SV=1	A2ASS6	Ttn	SwissProt_2018_01.fasta	64	64	64	FLTPLKDVTAK	K	E	0	0	1	0	2703.05	148610	13720	13730
20160429_RL_MR_120min_LC17 (FR3_PBS1_LC17)	Titin OS=Mus musculus GN=Ttn PE=1 SV=1	A2ASS6	Ttn	SwissProt_2018_01.fasta	64	64	64	FSCDTDGEPVPTVTWLR	R	E	0	1	0	0	5066.88	32858.1	34369	34385
20160429_RL_MR_120min_LC17 (FR3_PBS1_LC17)	Titin OS=Mus musculus GN=Ttn PE=1 SV=1	A2ASS6	Ttn	SwissProt_2018_01.fasta	64	64	64	FTCEIQGAPNVR	K	F	0	1	0	0	2540.48	92438.4	4363	4374
20160429_RL_MR_120min_LC17 (FR3_PBS1_LC17)	Titin OS=Mus musculus GN=Ttn PE=1 SV=1	A2ASS6	Ttn	SwissProt_2018_01.fasta	64	64	64	IDGGQYILR	R	A	0	1	0	0	2851.51	125455	25480	25488
20160429_RL_MR_120min_LC17 (FR3_PBS1_LC17)	Titin OS=Mus musculus GN=Ttn PE=1 SV=1	A2ASS6	Ttn	SwissProt_2018_01.fasta	64	64	64	INTSAFELNER	R	E	0	1	0	0	3119.98	145888	33125	33135
20160429_RL_MR_120min_LC17 (FR3_PBS1_LC17)	Titin OS=Mus musculus GN=Ttn PE=1 SV=1	A2ASS6	Ttn	SwissProt_2018_01.fasta	64	64	64	ITGYIVER	K	R	0	1	0	0	2000.55	269880	27505	27512
20160429_RL_MR_120min_LC17 (FR3_PBS1_LC17)	Titin OS=Mus musculus GN=Ttn PE=1 SV=1	A2ASS6	Ttn	SwissProt_2018_01.fasta	64	64	64	ITGYVIEAQR	K	K	0	1	0	0	2306.56	133069	22785	22794
20160429_RL_MR_120min_LC17 (FR3_PBS1_LC17)	Titin OS=Mus musculus GN=Ttn PE=1 SV=1	A2ASS6	Ttn	SwissProt_2018_01.fasta	64	64	64	ITLTDVTR	K	N	0	1	0	0	2597.36	223412	23844	23851
20160429_RL_MR_120min_LC17 (FR3_PBS1_LC17)	Titin OS=Mus musculus GN=Ttn PE=1 SV=1	A2ASS6	Ttn	SwissProt_2018_01.fasta	64	64	64	ITQFVVPDLQTK	R	E	0	1	0	0	4244.82	195503	22519	22530
20160429_RL_MR_120min_LC17 (FR3_PBS1_LC17)	Titin OS=Mus musculus GN=Ttn PE=1 SV=1	A2ASS6	Ttn	SwissProt_2018_01.fasta	64	64	64	IVNLTENAGYYFR	R	V	0	1	0	0	4612.67	92310.8	32574	32586
20160429_RL_MR_120min_LC17 (FR3_PBS1_LC17)	Titin OS=Mus musculus GN=Ttn PE=1 SV=1	A2ASS6	Ttn	SwissProt_2018_01.fasta	64	64	64	LAWTNVATEVQVTK	R	L	0	1	0	0	4319.03	159330	23389	23402
20160429_RL_MR_120min_LC17 (FR3_PBS1_LC17)	Titin OS=Mus musculus GN=Ttn PE=1 SV=1	A2ASS6	Ttn	SwissProt_2018_01.fasta	64	64	64	LDQTGGVDFQAANVK	R	S	0	1	0	0	2948.07	151181	13959	13973
20160429_RL_MR_120min_LC17 (FR3_PBS1_LC17)	Titin OS=Mus musculus GN=Ttn PE=1 SV=1	A2ASS6	Ttn	SwissProt_2018_01.fasta	64	64	64	LIQGNEYLFR	K	V	0	2	0	0	3810.31	350512	22325	22334
20160429_RL_MR_120min_LC17 (FR3_PBS1_LC17)	Titin OS=Mus musculus GN=Ttn PE=1 SV=1	A2ASS6	Ttn	SwissProt_2018_01.fasta	64	64	64	LITGNEYQFR	K	I	0	1	0	0	2913.31	153107	29905	29914
20160429_RL_MR_120min_LC17 (FR3_PBS1_LC17)	Titin OS=Mus musculus GN=Ttn PE=1 SV=1	A2ASS6	Ttn	SwissProt_2018_01.fasta	64	64	64	LIVEELPVR	K	F	0	1	0	0	3788.89	205986	12994	13002
20160429_RL_MR_120min_LC17 (FR3_PBS1_LC17)	Titin OS=Mus musculus GN=Ttn PE=1 SV=1	A2ASS6	Ttn	SwissProt_2018_01.fasta	64	64	64	LSWTQVSNEVQALNYK	R	V	0	1	0	0	5618.08	64759.9	26636	26651
20160429_RL_MR_120min_LC17 (FR3_PBS1_LC17)	Titin OS=Mus musculus GN=Ttn PE=1 SV=1	A2ASS6	Ttn	SwissProt_2018_01.fasta	64	64	64	LVENTEYEFR	R	V	0	1	0	0	2773.07	144147	30397	30406
20160429_RL_MR_120min_LC17 (FR3_PBS1_LC17)	Titin OS=Mus musculus GN=Ttn PE=1 SV=1	A2ASS6	Ttn	SwissProt_2018_01.fasta	64	64	64	NAADNFSEPSESSGAITAR	R	D	0	1	0	0	2677.94	49552.4	26470	26488
20160429_RL_MR_120min_LC17 (FR3_PBS1_LC17)	Titin OS=Mus musculus GN=Ttn PE=1 SV=1	A2ASS6	Ttn	SwissProt_2018_01.fasta	64	64	64	NAAHEDGGIYSLTVENPAGTK	R	T	0	0	1	0	3166.4	80113.2	19067	19087
20160429_RL_MR_120min_LC17 (FR3_PBS1_LC17)	Titin OS=Mus musculus GN=Ttn PE=1 SV=1	A2ASS6	Ttn	SwissProt_2018_01.fasta	64	64	64	NLDCVVTGLQQGK	K	T	0	1	0	0	3367.91	127893	19253	19265
20160429_RL_MR_120min_LC17 (FR3_PBS1_LC17)	Titin OS=Mus musculus GN=Ttn PE=1 SV=1	A2ASS6	Ttn	SwissProt_2018_01.fasta	64	64	64	QLITFTQELQDVVAK	K	E	0	1	0	0	5934.76	70039.3	2178	2192
20160429_RL_MR_120min_LC17 (FR3_PBS1_LC17)	Titin OS=Mus musculus GN=Ttn PE=1 SV=1	A2ASS6	Ttn	SwissProt_2018_01.fasta	64	64	64	SDTGLYSITAVNNLGTASK	R	E	0	1	0	0	4344.57	31496.8	17978	17996
20160429_RL_MR_120min_LC17 (FR3_PBS1_LC17)	Titin OS=Mus musculus GN=Ttn PE=1 SV=1	A2ASS6	Ttn	SwissProt_2018_01.fasta	64	64	64	SFTSLVFSNGVER	R	K	0	1	0	0	4560.56	101113	32870	32882
20160429_RL_MR_120min_LC17 (FR3_PBS1_LC17)	Titin OS=Mus musculus GN=Ttn PE=1 SV=1	A2ASS6	Ttn	SwissProt_2018_01.fasta	64	64	64	SSVSLAWNKPIYDGGAPVR	R	G	0	0	1	0	3854.65	150219	26806	26824
20160429_RL_MR_120min_LC17 (FR3_PBS1_LC17)	Titin OS=Mus musculus GN=Ttn PE=1 SV=1	A2ASS6	Ttn	SwissProt_2018_01.fasta	64	64	64	STVTLAWEKPLYDGGSR	K	L	0	0	1	0	3920.6	174431	31438	31454
20160429_RL_MR_120min_LC17 (FR3_PBS1_LC17)	Titin OS=Mus musculus GN=Ttn PE=1 SV=1	A2ASS6	Ttn	SwissProt_2018_01.fasta	64	64	64	STYLNSEPVVAQYPFK	K	V	0	1	0	0	4528.09	38364.9	24113	24128
20160429_RL_MR_120min_LC17 (FR3_PBS1_LC17)	Titin OS=Mus musculus GN=Ttn PE=1 SV=1	A2ASS6	Ttn	SwissProt_2018_01.fasta	64	64	64	TDSGAYILTATNPGGFAK	R	H	0	1	0	0	4272.31	82453.7	23316	23333
20160429_RL_MR_120min_LC17 (FR3_PBS1_LC17)	Titin OS=Mus musculus GN=Ttn PE=1 SV=1	A2ASS6	Ttn	SwissProt_2018_01.fasta	64	64	64	TLEEEVTVVK	K	G	0	1	0	0	2776.83	157499	13006	13015
20160429_RL_MR_120min_LC17 (FR3_PBS1_LC17)	Titin OS=Mus musculus GN=Ttn PE=1 SV=1	A2ASS6	Ttn	SwissProt_2018_01.fasta	64	64	64	VDSGNYILK	R	A	0	1	0	0	2153.43	136815	24398	24406
20160429_RL_MR_120min_LC17 (FR3_PBS1_LC17)	Titin OS=Mus musculus GN=Ttn PE=1 SV=1	A2ASS6	Ttn	SwissProt_2018_01.fasta	64	64	64	VENLTEGAIYYFR	R	V	0	1	0	0	5055.97	110617	25965	25977
20160429_RL_MR_120min_LC17 (FR3_PBS1_LC17)	Titin OS=Mus musculus GN=Ttn PE=1 SV=1	A2ASS6	Ttn	SwissProt_2018_01.fasta	64	64	64	VEVFDVPGPVLDLKPVVTNR	R	K	0	0	1	0	5456.28	129111	16980	16999
20160429_RL_MR_120min_LC17 (FR3_PBS1_LC17)	Titin OS=Mus musculus GN=Ttn PE=1 SV=1	A2ASS6	Ttn	SwissProt_2018_01.fasta	64	64	64	VFAENEYGIGDPGETR	R	D	0	1	0	0	3430.53	95272.8	21649	21664
20160429_RL_MR_120min_LC17 (FR3_PBS1_LC17)	Titin OS=Mus musculus GN=Ttn PE=1 SV=1	A2ASS6	Ttn	SwissProt_2018_01.fasta	64	64	64	VFAENEYGIGDPGETRDAVK	R	A	0	0	1	0	3138.4	98401.3	21649	21668
20160429_RL_MR_120min_LC17 (FR3_PBS1_LC17)	Titin OS=Mus musculus GN=Ttn PE=1 SV=1	A2ASS6	Ttn	SwissProt_2018_01.fasta	64	64	64	VGDDAWIKDTTGTALR	K	I	0	0	1	0	3676.09	221023	22503	22518
20160429_RL_MR_120min_LC17 (FR3_PBS1_LC17)	Titin OS=Mus musculus GN=Ttn PE=1 SV=1	A2ASS6	Ttn	SwissProt_2018_01.fasta	64	64	64	VGTGEPVETDSPVEAR	R	S	0	1	0	0	2073.55	107560	14959	14974
20160429_RL_MR_120min_LC17 (FR3_PBS1_LC17)	Titin OS=Mus musculus GN=Ttn PE=1 SV=1	A2ASS6	Ttn	SwissProt_2018_01.fasta	64	64	64	VLDKPGPPAGPLEINGLTAEK	K	C	0	0	1	0	3793.89	99191.4	27668	27688
20160429_RL_MR_120min_LC17 (FR3_PBS1_LC17)	Titin OS=Mus musculus GN=Ttn PE=1 SV=1	A2ASS6	Ttn	SwissProt_2018_01.fasta	64	64	64	VLDRPGPPEGPVAISGVTAEK	K	C	0	0	1	0	3152.43	190473	24422	24442
20160429_RL_MR_120min_LC17 (FR3_PBS1_LC17)	Titin OS=Mus musculus GN=Ttn PE=1 SV=1	A2ASS6	Ttn	SwissProt_2018_01.fasta	64	64	64	VLDRPGPPEGPVQVTGVTAEK	K	C	0	0	1	0	2875.89	162327	25504	25524
20160429_RL_MR_120min_LC17 (FR3_PBS1_LC17)	Titin OS=Mus musculus GN=Ttn PE=1 SV=1	A2ASS6	Ttn	SwissProt_2018_01.fasta	64	64	64	VLDSPSAPVNLTIR	R	E	0	1	0	0	3845.57	198500	26984	26997
20160429_RL_MR_120min_LC17 (FR3_PBS1_LC17)	Titin OS=Mus musculus GN=Ttn PE=1 SV=1	A2ASS6	Ttn	SwissProt_2018_01.fasta	64	64	64	VLDTPGPPQNLK	R	I	0	1	0	0	2358.8	155324	23737	23748
20160429_RL_MR_120min_LC17 (FR3_PBS1_LC17)	Titin OS=Mus musculus GN=Ttn PE=1 SV=1	A2ASS6	Ttn	SwissProt_2018_01.fasta	64	64	64	VLDTPGPPVNVTVK	K	E	0	1	0	0	3251.96	94173.9	21572	21585
20160429_RL_MR_120min_LC17 (FR3_PBS1_LC17)	Titin OS=Mus musculus GN=Ttn PE=1 SV=1	A2ASS6	Ttn	SwissProt_2018_01.fasta	64	64	64	VLGIPVIAK	R	D	0	1	0	0	3798.19	79244.6	26087	26095
20160429_RL_MR_120min_LC17 (FR3_PBS1_LC17)	Titin OS=Mus musculus GN=Ttn PE=1 SV=1	A2ASS6	Ttn	SwissProt_2018_01.fasta	64	64	64	VLPTIDLSTMPQK	R	T	0	1	0	0	4285.67	94353.2	31523	31535
20160429_RL_MR_120min_LC17 (FR3_PBS1_LC17)	Titin OS=Mus musculus GN=Ttn PE=1 SV=1	A2ASS6	Ttn	SwissProt_2018_01.fasta	64	64	64	VNVEETATSTILHIK	R	E	0	0	1	0	4227.85	298018	26147	26161
20160429_RL_MR_120min_LC17 (FR3_PBS1_LC17)	Titin OS=Mus musculus GN=Ttn PE=1 SV=1	A2ASS6	Ttn	SwissProt_2018_01.fasta	64	64	64	VNVENTATSTILNINECVR	R	S	0	1	0	0	4866.91	35268.9	22901	22919
20160429_RL_MR_120min_LC17 (FR3_PBS1_LC17)	Titin OS=Mus musculus GN=Ttn PE=1 SV=1	A2ASS6	Ttn	SwissProt_2018_01.fasta	64	64	64	VSGLDEGLMYEYR	K	V	0	1	0	0	4395.19	103456	27437	27449
20160429_RL_MR_120min_LC17 (FR3_PBS1_LC17)	Titin OS=Mus musculus GN=Ttn PE=1 SV=1	A2ASS6	Ttn	SwissProt_2018_01.fasta	64	64	64	VTAENEYGIGLPAR	R	T	0	1	0	0	3350.54	131430	24896	24909
20160429_RL_MR_120min_LC17 (FR3_PBS1_LC17)	Titin OS=Mus musculus GN=Ttn PE=1 SV=1	A2ASS6	Ttn	SwissProt_2018_01.fasta	64	64	64	VTGLQEGNTYEFR	K	V	0	1	0	0	3041.32	127462	22422	22434
20160429_RL_MR_120min_LC17 (FR3_PBS1_LC17)	Titin OS=Mus musculus GN=Ttn PE=1 SV=1	A2ASS6	Ttn	SwissProt_2018_01.fasta	64	64	64	VTGLTEGCEYFFR	K	V	0	1	0	0	4701.48	110503	22717	22729
20160429_RL_MR_120min_LC17 (FR3_PBS1_LC17)	Titin OS=Mus musculus GN=Ttn PE=1 SV=1	A2ASS6	Ttn	SwissProt_2018_01.fasta	64	64	64	VTGLYEGNTYEFR	R	V	0	1	0	0	3645.43	144548	19553	19565
20160429_RL_MR_120min_LC17 (FR3_PBS1_LC17)	Titin OS=Mus musculus GN=Ttn PE=1 SV=1	A2ASS6	Ttn	SwissProt_2018_01.fasta	64	64	64	VTNDNLLSR	K	K	0	1	0	0	1642.68	178269	18555	18563
20160429_RL_MR_120min_LC17 (FR3_PBS1_LC17)	Titin OS=Mus musculus GN=Ttn PE=1 SV=1	A2ASS6	Ttn	SwissProt_2018_01.fasta	64	64	64	VWTIEEGELDKER	K	V	0	0	1	0	3256.84	226054	16926	16938
20160429_RL_MR_120min_LC17 (FR3_PBS1_LC17)	Titin OS=Mus musculus GN=Ttn PE=1 SV=1	A2ASS6	Ttn	SwissProt_2018_01.fasta	64	64	64	VYAENIAGIGK	R	C	0	1	0	0	2684.46	187968	27450	27460
20160429_RL_MR_120min_LC17 (FR3_PBS1_LC17)	Titin OS=Mus musculus GN=Ttn PE=1 SV=1	A2ASS6	Ttn	SwissProt_2018_01.fasta	64	64	64	WLEVINITK	R	N	0	1	0	0	4754.23	183263	15878	15886
20160429_RL_MR_120min_LC17 (FR3_PBS1_LC17)	Titin OS=Mus musculus GN=Ttn PE=1 SV=1	A2ASS6	Ttn	SwissProt_2018_01.fasta	64	64	64	YGVGPGITSASVVANYPFK	R	V	0	1	0	0	4970.85	42518.7	23028	23046
20160429_RL_MR_120min_LC17 (FR3_PBS1_LC17)	Titin OS=Mus musculus GN=Ttn PE=1 SV=1	A2ASS6	Ttn	SwissProt_2018_01.fasta	64	64	64	YTVINLFGK	R	T	0	1	0	0	4785.16	102560	32968	32976
20160429_RL_MR_120min_LC17 (FR3_PBS1_LC17)	Catenin delta-1 OS=Mus musculus GN=Ctnnd1 PE=1 SV=1	D3Z2H2,E9Q8Z4,E9Q8Z6,E9Q8Z8,E9Q8Z9,E9Q901,E9Q904,G3X9V2,P30999	Ctnnd1	SwissProt_2018_01.fasta,Trembl_2018_01.fasta	2	2	2	GYELLFQPEVVR	R	I	0	1	0	0	5159.15	120965	601	612
20160429_RL_MR_120min_LC17 (FR3_PBS1_LC17)	Catenin delta-1 OS=Mus musculus GN=Ctnnd1 PE=1 SV=1	D3Z2H2,E9Q8Z4,E9Q8Z6,E9Q8Z8,E9Q8Z9,E9Q901,E9Q904,G3X9V2,P30999	Ctnnd1	SwissProt_2018_01.fasta,Trembl_2018_01.fasta	2	2	2	TPAILEASAGAIQNLCAGR	K	W	0	1	0	0	5407.43	35008.1	623	641
20160429_RL_MR_120min_LC17 (FR3_PBS1_LC17)	Unconventional myosin-Ic OS=Mus musculus GN=Myo1c PE=1 SV=2	Q9WTI7	Myo1c	SwissProt_2018_01.fasta	30	36	56	ASFLLNLR	R	R	0	2	0	0	4351.56	396147	814	821
20160429_RL_MR_120min_LC17 (FR3_PBS1_LC17)	Unconventional myosin-Ic OS=Mus musculus GN=Myo1c PE=1 SV=2	Q9WTI7	Myo1c	SwissProt_2018_01.fasta	30	36	56	CPENAFFLDHVR	R	A	0	0	1	0	3459.97	238012	802	813
20160429_RL_MR_120min_LC17 (FR3_PBS1_LC17)	Unconventional myosin-Ic OS=Mus musculus GN=Myo1c PE=1 SV=2	Q9WTI7	Myo1c	SwissProt_2018_01.fasta	30	36	56	DAESPSWR	K	S	0	1	0	0	1574.56	222767	405	412
20160429_RL_MR_120min_LC17 (FR3_PBS1_LC17)	Unconventional myosin-Ic OS=Mus musculus GN=Myo1c PE=1 SV=2	Q9WTI7	Myo1c	SwissProt_2018_01.fasta	30	36	56	DGIIDFTSGSELLITK	R	A	0	6	0	0	6355.17	694360	1032	1047
20160429_RL_MR_120min_LC17 (FR3_PBS1_LC17)	Unconventional myosin-Ic OS=Mus musculus GN=Myo1c PE=1 SV=2	Q9WTI7	Myo1c	SwissProt_2018_01.fasta	30	36	56	FRENLIYTYIGPVLVSVNPYR	R	D	0	0	2	0	6747.47	101500	71	91
20160429_RL_MR_120min_LC17 (FR3_PBS1_LC17)	Unconventional myosin-Ic OS=Mus musculus GN=Myo1c PE=1 SV=2	Q9WTI7	Myo1c	SwissProt_2018_01.fasta	30	36	56	GAPVGGHILSYLLEK	K	S	0	1	0	0	4782.98	181689	210	224
20160429_RL_MR_120min_LC17 (FR3_PBS1_LC17)	Unconventional myosin-Ic OS=Mus musculus GN=Myo1c PE=1 SV=2	Q9WTI7	Myo1c	SwissProt_2018_01.fasta	30	36	56	GEELLSPLNLEQAAYAR	K	D	0	1	1	0	5526.48	217771	362	378
20160429_RL_MR_120min_LC17 (FR3_PBS1_LC17)	Unconventional myosin-Ic OS=Mus musculus GN=Myo1c PE=1 SV=2	Q9WTI7	Myo1c	SwissProt_2018_01.fasta	30	36	56	GVSFYEVPPHLFAVADTVYR	R	A	0	0	1	0	6002.03	461033	106	125
20160429_RL_MR_120min_LC17 (FR3_PBS1_LC17)	Unconventional myosin-Ic OS=Mus musculus GN=Myo1c PE=1 SV=2	Q9WTI7	Myo1c	SwissProt_2018_01.fasta	30	36	56	IDYANLTGISVSSLSDSLFVLHVQREDNK	R	Q	0	0	1	0	6548.76	51760.1	959	987
20160429_RL_MR_120min_LC17 (FR3_PBS1_LC17)	Unconventional myosin-Ic OS=Mus musculus GN=Myo1c PE=1 SV=2	Q9WTI7	Myo1c	SwissProt_2018_01.fasta	30	36	56	IIAKGEELLSPLNLEQAAYAR	K	D	0	0	1	0	5095.57	290432	358	378
20160429_RL_MR_120min_LC17 (FR3_PBS1_LC17)	Unconventional myosin-Ic OS=Mus musculus GN=Myo1c PE=1 SV=2	Q9WTI7	Myo1c	SwissProt_2018_01.fasta	30	36	56	IICDLVEEK	K	F	0	1	0	0	2695.36	452143	478	486
20160429_RL_MR_120min_LC17 (FR3_PBS1_LC17)	Unconventional myosin-Ic OS=Mus musculus GN=Myo1c PE=1 SV=2	Q9WTI7	Myo1c	SwissProt_2018_01.fasta	30	36	56	IICDLVEEKFK	K	G	0	1	0	0	3421.51	85833.1	478	488
20160429_RL_MR_120min_LC17 (FR3_PBS1_LC17)	Unconventional myosin-Ic OS=Mus musculus GN=Myo1c PE=1 SV=2	Q9WTI7	Myo1c	SwissProt_2018_01.fasta	30	36	56	LGTEEISPR	R	V	0	1	0	0	1558.23	1142220	901	909
20160429_RL_MR_120min_LC17 (FR3_PBS1_LC17)	Unconventional myosin-Ic OS=Mus musculus GN=Myo1c PE=1 SV=2	Q9WTI7	Myo1c	SwissProt_2018_01.fasta	30	36	56	LLGVEGTTLR	R	E	0	1	0	0	3137.39	410126	341	350
20160429_RL_MR_120min_LC17 (FR3_PBS1_LC17)	Unconventional myosin-Ic OS=Mus musculus GN=Myo1c PE=1 SV=2	Q9WTI7	Myo1c	SwissProt_2018_01.fasta	30	36	56	LLHYAGEVTYSVTGFLDKNNDLLFR	R	N	0	0	5	0	6233.84	396394	544	568
20160429_RL_MR_120min_LC17 (FR3_PBS1_LC17)	Unconventional myosin-Ic OS=Mus musculus GN=Myo1c PE=1 SV=2	Q9WTI7	Myo1c	SwissProt_2018_01.fasta	30	36	56	LLQFYAETCPAPER	R	G	0	1	0	0	3847.86	85608.9	153	166
20160429_RL_MR_120min_LC17 (FR3_PBS1_LC17)	Unconventional myosin-Ic OS=Mus musculus GN=Myo1c PE=1 SV=2	Q9WTI7	Myo1c	SwissProt_2018_01.fasta	30	36	56	LLQSNPVLEAFGNAK	R	T	0	1	1	0	5007.36	531745	174	188
20160429_RL_MR_120min_LC17 (FR3_PBS1_LC17)	Unconventional myosin-Ic OS=Mus musculus GN=Myo1c PE=1 SV=2	Q9WTI7	Myo1c	SwissProt_2018_01.fasta	30	36	56	NFHVFYQLLEGGEEETLR	R	R	0	1	2	0	5904.39	254995	236	253
20160429_RL_MR_120min_LC17 (FR3_PBS1_LC17)	Unconventional myosin-Ic OS=Mus musculus GN=Myo1c PE=1 SV=2	Q9WTI7	Myo1c	SwissProt_2018_01.fasta	30	36	56	NPQSYLYLVK	R	G	0	1	0	0	3896.97	207245	260	269
20160429_RL_MR_120min_LC17 (FR3_PBS1_LC17)	Unconventional myosin-Ic OS=Mus musculus GN=Myo1c PE=1 SV=2	Q9WTI7	Myo1c	SwissProt_2018_01.fasta	30	36	56	NVLDTSWPTPPPALR	R	E	0	2	0	0	5001.17	463418	827	841
20160429_RL_MR_120min_LC17 (FR3_PBS1_LC17)	Unconventional myosin-Ic OS=Mus musculus GN=Myo1c PE=1 SV=2	Q9WTI7	Myo1c	SwissProt_2018_01.fasta	30	36	56	QLLLTPSAVVIVEDAK	R	V	0	1	0	0	5505.25	344255	939	954
20160429_RL_MR_120min_LC17 (FR3_PBS1_LC17)	Unconventional myosin-Ic OS=Mus musculus GN=Myo1c PE=1 SV=2	Q9WTI7	Myo1c	SwissProt_2018_01.fasta	30	36	56	QLLLTPSAVVIVEDAKVK	R	Q	0	0	2	0	5033.12	374517	939	956
20160429_RL_MR_120min_LC17 (FR3_PBS1_LC17)	Unconventional myosin-Ic OS=Mus musculus GN=Myo1c PE=1 SV=2	Q9WTI7	Myo1c	SwissProt_2018_01.fasta	30	36	56	QRIDYANLTGISVSSLSDSLFVLHVQR	K	E	0	0	1	0	6460.96	49546.8	957	983
20160429_RL_MR_120min_LC17 (FR3_PBS1_LC17)	Unconventional myosin-Ic OS=Mus musculus GN=Myo1c PE=1 SV=2	Q9WTI7	Myo1c	SwissProt_2018_01.fasta	30	36	56	SAICIQSWWR	R	G	0	2	0	0	5148.65	226189	760	769
20160429_RL_MR_120min_LC17 (FR3_PBS1_LC17)	Unconventional myosin-Ic OS=Mus musculus GN=Myo1c PE=1 SV=2	Q9WTI7	Myo1c	SwissProt_2018_01.fasta	30	36	56	TLFATEDSLEVR	K	R	0	5	0	0	4141.53	803464	722	733
20160429_RL_MR_120min_LC17 (FR3_PBS1_LC17)	Unconventional myosin-Ic OS=Mus musculus GN=Myo1c PE=1 SV=2	Q9WTI7	Myo1c	SwissProt_2018_01.fasta	30	36	56	VLQSLGSEPIQYAVPVVK	R	Y	0	1	1	0	4756.23	718134	910	927
20160429_RL_MR_120min_LC17 (FR3_PBS1_LC17)	Unconventional myosin-Ic OS=Mus musculus GN=Myo1c PE=1 SV=2	Q9WTI7	Myo1c	SwissProt_2018_01.fasta	30	36	56	VNNININQGSITFAGGPGR	R	D	0	1	0	0	3872.29	86951.9	1013	1031
20160429_RL_MR_120min_LC17 (FR3_PBS1_LC17)	Unconventional myosin-Ic OS=Mus musculus GN=Myo1c PE=1 SV=2	Q9WTI7	Myo1c	SwissProt_2018_01.fasta	30	36	56	VTMESALTAR	R	D	0	2	0	0	1812.11	405302	34	43
20160429_RL_MR_120min_LC17 (FR3_PBS1_LC17)	Unconventional myosin-Ic OS=Mus musculus GN=Myo1c PE=1 SV=2	Q9WTI7	Myo1c	SwissProt_2018_01.fasta	30	36	56	YLGLMENLR	K	V	0	1	0	0	4250.08	647800	648	656
20160429_RL_MR_120min_LC17 (FR3_PBS1_LC17)	Unconventional myosin-Ic OS=Mus musculus GN=Myo1c PE=1 SV=2	Q9WTI7	Myo1c	SwissProt_2018_01.fasta	30	36	56	YMDVQFDFK	K	G	0	3	0	0	4643.35	390729	201	209
20160429_RL_MR_120min_LC17 (FR3_PBS1_LC17)	Cytoplasmic dynein 1 heavy chain 1 OS=Mus musculus GN=Dync1h1 PE=1 SV=2	Q9JHU4	Dync1h1	SwissProt_2018_01.fasta	13	13	13	DLFQVAFNR	K	V	0	1	0	0	5117.66	103548	3860	3868
20160429_RL_MR_120min_LC17 (FR3_PBS1_LC17)	Cytoplasmic dynein 1 heavy chain 1 OS=Mus musculus GN=Dync1h1 PE=1 SV=2	Q9JHU4	Dync1h1	SwissProt_2018_01.fasta	13	13	13	EVWNTYELDLVNYQNK	R	C	0	1	0	0	5495.05	30611.5	1466	1481
20160429_RL_MR_120min_LC17 (FR3_PBS1_LC17)	Cytoplasmic dynein 1 heavy chain 1 OS=Mus musculus GN=Dync1h1 PE=1 SV=2	Q9JHU4	Dync1h1	SwissProt_2018_01.fasta	13	13	13	EYQTQLIQR	R	V	0	1	0	0	2006.41	232148	601	609
20160429_RL_MR_120min_LC17 (FR3_PBS1_LC17)	Cytoplasmic dynein 1 heavy chain 1 OS=Mus musculus GN=Dync1h1 PE=1 SV=2	Q9JHU4	Dync1h1	SwissProt_2018_01.fasta	13	13	13	FNYGFEYLGVQDK	K	L	0	1	0	0	4967.58	95798	1864	1876
20160429_RL_MR_120min_LC17 (FR3_PBS1_LC17)	Cytoplasmic dynein 1 heavy chain 1 OS=Mus musculus GN=Dync1h1 PE=1 SV=2	Q9JHU4	Dync1h1	SwissProt_2018_01.fasta	13	13	13	FQSISTEFLALMK	R	K	0	1	0	0	6500.18	77542.9	1566	1578
20160429_RL_MR_120min_LC17 (FR3_PBS1_LC17)	Cytoplasmic dynein 1 heavy chain 1 OS=Mus musculus GN=Dync1h1 PE=1 SV=2	Q9JHU4	Dync1h1	SwissProt_2018_01.fasta	13	13	13	IFTIESAR	R	V	0	1	0	0	2566.31	203762	715	722
20160429_RL_MR_120min_LC17 (FR3_PBS1_LC17)	Cytoplasmic dynein 1 heavy chain 1 OS=Mus musculus GN=Dync1h1 PE=1 SV=2	Q9JHU4	Dync1h1	SwissProt_2018_01.fasta	13	13	13	IMFEVQDLK	R	Y	0	1	0	0	4236.78	96974.3	2339	2347
20160429_RL_MR_120min_LC17 (FR3_PBS1_LC17)	Cytoplasmic dynein 1 heavy chain 1 OS=Mus musculus GN=Dync1h1 PE=1 SV=2	Q9JHU4	Dync1h1	SwissProt_2018_01.fasta	13	13	13	LGGSPFGPAGTGK	R	T	0	1	0	0	2168.63	161338	1898	1910
20160429_RL_MR_120min_LC17 (FR3_PBS1_LC17)	Cytoplasmic dynein 1 heavy chain 1 OS=Mus musculus GN=Dync1h1 PE=1 SV=2	Q9JHU4	Dync1h1	SwissProt_2018_01.fasta	13	13	13	LLNTFLER	R	L	0	1	0	0	3658.24	166737	4262	4269
20160429_RL_MR_120min_LC17 (FR3_PBS1_LC17)	Cytoplasmic dynein 1 heavy chain 1 OS=Mus musculus GN=Dync1h1 PE=1 SV=2	Q9JHU4	Dync1h1	SwissProt_2018_01.fasta	13	13	13	SFEWLSQMR	K	F	0	1	0	0	4922.53	93160.5	1833	1841
20160429_RL_MR_120min_LC17 (FR3_PBS1_LC17)	Cytoplasmic dynein 1 heavy chain 1 OS=Mus musculus GN=Dync1h1 PE=1 SV=2	Q9JHU4	Dync1h1	SwissProt_2018_01.fasta	13	13	13	TMTLFSALR	K	A	0	1	0	0	4659.87	102914	2600	2608
20160429_RL_MR_120min_LC17 (FR3_PBS1_LC17)	Cytoplasmic dynein 1 heavy chain 1 OS=Mus musculus GN=Dync1h1 PE=1 SV=2	Q9JHU4	Dync1h1	SwissProt_2018_01.fasta	13	13	13	VTFVNFTVTR	R	S	0	1	0	0	4203.13	135032	3694	3703
20160429_RL_MR_120min_LC17 (FR3_PBS1_LC17)	Cytoplasmic dynein 1 heavy chain 1 OS=Mus musculus GN=Dync1h1 PE=1 SV=2	Q9JHU4	Dync1h1	SwissProt_2018_01.fasta	13	13	13	WAIAQLNYADMLK	K	R	0	1	0	0	5958.05	75488.8	3393	3405
20160429_RL_MR_120min_LC17 (FR3_PBS1_LC17)	Fibrillin-2 OS=Mus musculus GN=Fbn2 PE=1 SV=2	Q61555	Fbn2	SwissProt_2018_01.fasta	1	1	1	GFVTSTDGSR	R	C	0	1	0	0	1211.78	149601	348	357
20160429_RL_MR_120min_LC17 (FR3_PBS1_LC17)	Fibrillin-1 OS=Mus musculus GN=Fbn1 PE=1 SV=2	Q61554	Fbn1	SwissProt_2018_01.fasta	66	88	120	AGYQSTLTR	R	T	0	6	0	0	1257.8	2266300	519	527
20160429_RL_MR_120min_LC17 (FR3_PBS1_LC17)	Fibrillin-1 OS=Mus musculus GN=Fbn1 PE=1 SV=2	Q61554	Fbn1	SwissProt_2018_01.fasta	66	88	120	AWGHPCEMCPAQPHPCR	R	R	0	0	1	0	1619.3	167531	216	232
20160429_RL_MR_120min_LC17 (FR3_PBS1_LC17)	Fibrillin-1 OS=Mus musculus GN=Fbn1 PE=1 SV=2	Q61554	Fbn1	SwissProt_2018_01.fasta	66	88	120	CACTYGFTGPQCER	R	D	0	1	0	0	2433.16	103776	166	179
20160429_RL_MR_120min_LC17 (FR3_PBS1_LC17)	Fibrillin-1 OS=Mus musculus GN=Fbn1 PE=1 SV=2	Q61554	Fbn1	SwissProt_2018_01.fasta	66	88	120	CDEGYESGFMMMK	K	N	0	2	0	0	4014.17	295335	1099	1111
20160429_RL_MR_120min_LC17 (FR3_PBS1_LC17)	Fibrillin-1 OS=Mus musculus GN=Fbn1 PE=1 SV=2	Q61554	Fbn1	SwissProt_2018_01.fasta	66	88	120	CECDMGFVPSADGK	R	A	0	3	0	0	3072.07	459293	1431	1444
20160429_RL_MR_120min_LC17 (FR3_PBS1_LC17)	Fibrillin-1 OS=Mus musculus GN=Fbn1 PE=1 SV=2	Q61554	Fbn1	SwissProt_2018_01.fasta	66	88	120	CECEIGYELDR	R	S	0	1	0	0	3058.3	797966	1472	1482
20160429_RL_MR_120min_LC17 (FR3_PBS1_LC17)	Fibrillin-1 OS=Mus musculus GN=Fbn1 PE=1 SV=2	Q61554	Fbn1	SwissProt_2018_01.fasta	66	88	120	CECFPGLAVGLDGR	R	V	0	3	0	0	4603.39	503990	639	652
20160429_RL_MR_120min_LC17 (FR3_PBS1_LC17)	Fibrillin-1 OS=Mus musculus GN=Fbn1 PE=1 SV=2	Q61554	Fbn1	SwissProt_2018_01.fasta	66	88	120	CECNKGFQLDIR	R	G	0	0	1	0	2595.99	362123	476	487
20160429_RL_MR_120min_LC17 (FR3_PBS1_LC17)	Fibrillin-1 OS=Mus musculus GN=Fbn1 PE=1 SV=2	Q61554	Fbn1	SwissProt_2018_01.fasta	66	88	120	CECPVGFFYNDK	R	L	0	1	0	0	4095.45	752365	1793	1804
20160429_RL_MR_120min_LC17 (FR3_PBS1_LC17)	Fibrillin-1 OS=Mus musculus GN=Fbn1 PE=1 SV=2	Q61554	Fbn1	SwissProt_2018_01.fasta	66	88	120	CICKPGFQLASDGR	K	Y	0	0	2	0	2266.16	2224080	598	611
20160429_RL_MR_120min_LC17 (FR3_PBS1_LC17)	Fibrillin-1 OS=Mus musculus GN=Fbn1 PE=1 SV=2	Q61554	Fbn1	SwissProt_2018_01.fasta	66	88	120	CICNSGYEVDITGK	K	N	0	1	0	0	3100.68	252550	750	763
20160429_RL_MR_120min_LC17 (FR3_PBS1_LC17)	Fibrillin-1 OS=Mus musculus GN=Fbn1 PE=1 SV=2	Q61554	Fbn1	SwissProt_2018_01.fasta	66	88	120	CLCPEGFSLSSTGR	K	R	0	2	0	0	3698.95	310040	2040	2053
20160429_RL_MR_120min_LC17 (FR3_PBS1_LC17)	Fibrillin-1 OS=Mus musculus GN=Fbn1 PE=1 SV=2	Q61554	Fbn1	SwissProt_2018_01.fasta	66	88	120	CLCYDGFMASEDMK	R	T	0	1	0	0	4395.91	304552	1265	1278
20160429_RL_MR_120min_LC17 (FR3_PBS1_LC17)	Fibrillin-1 OS=Mus musculus GN=Fbn1 PE=1 SV=2	Q61554	Fbn1	SwissProt_2018_01.fasta	66	88	120	CNEGYEVAPDGR	R	T	0	3	0	0	1536.03	549182	1960	1971
20160429_RL_MR_120min_LC17 (FR3_PBS1_LC17)	Fibrillin-1 OS=Mus musculus GN=Fbn1 PE=1 SV=2	Q61554	Fbn1	SwissProt_2018_01.fasta	66	88	120	CPPGFYTSPDGTR	K	C	0	3	0	0	2312.56	1663470	315	327
20160429_RL_MR_120min_LC17 (FR3_PBS1_LC17)	Fibrillin-1 OS=Mus musculus GN=Fbn1 PE=1 SV=2	Q61554	Fbn1	SwissProt_2018_01.fasta	66	88	120	CPTGYYLNEDTR	R	V	0	2	0	0	2439.7	482780	1635	1646
20160429_RL_MR_120min_LC17 (FR3_PBS1_LC17)	Fibrillin-1 OS=Mus musculus GN=Fbn1 PE=1 SV=2	Q61554	Fbn1	SwissProt_2018_01.fasta	66	88	120	CPVGYVLR	K	E	0	1	0	0	2269.51	803629	2234	2241
20160429_RL_MR_120min_LC17 (FR3_PBS1_LC17)	Fibrillin-1 OS=Mus musculus GN=Fbn1 PE=1 SV=2	Q61554	Fbn1	SwissProt_2018_01.fasta	66	88	120	CSNQLPQSITK	R	M	0	3	0	0	1622.08	2355740	345	355
20160429_RL_MR_120min_LC17 (FR3_PBS1_LC17)	Fibrillin-1 OS=Mus musculus GN=Fbn1 PE=1 SV=2	Q61554	Fbn1	SwissProt_2018_01.fasta	66	88	120	CWSPGVTVAPEMCPIR	R	S	0	2	0	0	4082.99	536719	365	380
20160429_RL_MR_120min_LC17 (FR3_PBS1_LC17)	Fibrillin-1 OS=Mus musculus GN=Fbn1 PE=1 SV=2	Q61554	Fbn1	SwissProt_2018_01.fasta	66	88	120	DGKNCEDMDECSIR	R	N	0	1	1	0	1420.18	1052900	568	581
20160429_RL_MR_120min_LC17 (FR3_PBS1_LC17)	Fibrillin-1 OS=Mus musculus GN=Fbn1 PE=1 SV=2	Q61554	Fbn1	SwissProt_2018_01.fasta	66	88	120	DINECETPGICMNGR	K	C	0	1	0	0	3040.91	190538	615	629
20160429_RL_MR_120min_LC17 (FR3_PBS1_LC17)	Fibrillin-1 OS=Mus musculus GN=Fbn1 PE=1 SV=2	Q61554	Fbn1	SwissProt_2018_01.fasta	66	88	120	DITNGKPFFK	K	D	0	1	0	0	2901.41	144025	1020	1029
20160429_RL_MR_120min_LC17 (FR3_PBS1_LC17)	Fibrillin-1 OS=Mus musculus GN=Fbn1 PE=1 SV=2	Q61554	Fbn1	SwissProt_2018_01.fasta	66	88	120	EGYCFSEVLQNMCQIGSSNR	R	N	0	1	1	0	5999.23	139954	2338	2357
20160429_RL_MR_120min_LC17 (FR3_PBS1_LC17)	Fibrillin-1 OS=Mus musculus GN=Fbn1 PE=1 SV=2	Q61554	Fbn1	SwissProt_2018_01.fasta	66	88	120	EGYCFSEVLQNMCQIGSSNRNPVTK	R	S	0	0	2	0	4016.28	265781	2338	2362
20160429_RL_MR_120min_LC17 (FR3_PBS1_LC17)	Fibrillin-1 OS=Mus musculus GN=Fbn1 PE=1 SV=2	Q61554	Fbn1	SwissProt_2018_01.fasta	66	88	120	EIPGVCENGVCINMVGSFR	R	C	0	2	0	0	5268.62	67936.9	1774	1792
20160429_RL_MR_120min_LC17 (FR3_PBS1_LC17)	Fibrillin-1 OS=Mus musculus GN=Fbn1 PE=1 SV=2	Q61554	Fbn1	SwissProt_2018_01.fasta	66	88	120	EYEELCPR	R	G	0	2	0	0	2416.91	4410210	1005	1012
20160429_RL_MR_120min_LC17 (FR3_PBS1_LC17)	Fibrillin-1 OS=Mus musculus GN=Fbn1 PE=1 SV=2	Q61554	Fbn1	SwissProt_2018_01.fasta	66	88	120	GEGWGDPCELCPTEPDEAFR	K	Q	0	1	0	0	4846.76	46103.7	2091	2110
20160429_RL_MR_120min_LC17 (FR3_PBS1_LC17)	Fibrillin-1 OS=Mus musculus GN=Fbn1 PE=1 SV=2	Q61554	Fbn1	SwissProt_2018_01.fasta	66	88	120	GFMTNGADIDECK	R	V	0	1	0	0	2821.74	326262	2397	2409
20160429_RL_MR_120min_LC17 (FR3_PBS1_LC17)	Fibrillin-1 OS=Mus musculus GN=Fbn1 PE=1 SV=2	Q61554	Fbn1	SwissProt_2018_01.fasta	66	88	120	GFVYKPDLK	K	T	0	1	0	0	2119.39	4854630	797	805
20160429_RL_MR_120min_LC17 (FR3_PBS1_LC17)	Fibrillin-1 OS=Mus musculus GN=Fbn1 PE=1 SV=2	Q61554	Fbn1	SwissProt_2018_01.fasta	66	88	120	GGPEPPASSEMDDNSLSPEACYECK	R	I	0	0	2	0	3496.95	318368	2697	2721
20160429_RL_MR_120min_LC17 (FR3_PBS1_LC17)	Fibrillin-1 OS=Mus musculus GN=Fbn1 PE=1 SV=2	Q61554	Fbn1	SwissProt_2018_01.fasta	66	88	120	GQCVKPLFGAVTK	R	S	0	1	1	0	2206.46	9263330	670	682
20160429_RL_MR_120min_LC17 (FR3_PBS1_LC17)	Fibrillin-1 OS=Mus musculus GN=Fbn1 PE=1 SV=2	Q61554	Fbn1	SwissProt_2018_01.fasta	66	88	120	GQCVNTPGDFECK	R	C	0	2	0	0	1916.67	393217	1086	1098
20160429_RL_MR_120min_LC17 (FR3_PBS1_LC17)	Fibrillin-1 OS=Mus musculus GN=Fbn1 PE=1 SV=2	Q61554	Fbn1	SwissProt_2018_01.fasta	66	88	120	GTCWQTVIDGR	K	C	0	3	0	0	3586.76	1812400	853	863
20160429_RL_MR_120min_LC17 (FR3_PBS1_LC17)	Fibrillin-1 OS=Mus musculus GN=Fbn1 PE=1 SV=2	Q61554	Fbn1	SwissProt_2018_01.fasta	66	88	120	GTQCEDINECEVFPGVCK	K	N	0	1	0	0	3775.05	46105.3	907	924
20160429_RL_MR_120min_LC17 (FR3_PBS1_LC17)	Fibrillin-1 OS=Mus musculus GN=Fbn1 PE=1 SV=2	Q61554	Fbn1	SwissProt_2018_01.fasta	66	88	120	GWGPHCEICPFEGTVAYK	R	K	0	0	1	0	4076.26	1327070	2372	2389
20160429_RL_MR_120min_LC17 (FR3_PBS1_LC17)	Fibrillin-1 OS=Mus musculus GN=Fbn1 PE=1 SV=2	Q61554	Fbn1	SwissProt_2018_01.fasta	66	88	120	GYIGTHCGQPVCESGCLNGGR	K	C	0	0	1	0	2009.23	122608	139	159
20160429_RL_MR_120min_LC17 (FR3_PBS1_LC17)	Fibrillin-1 OS=Mus musculus GN=Fbn1 PE=1 SV=2	Q61554	Fbn1	SwissProt_2018_01.fasta	66	88	120	GYILQEDGR	K	S	0	5	0	0	2176.94	4015490	2475	2483
20160429_RL_MR_120min_LC17 (FR3_PBS1_LC17)	Fibrillin-1 OS=Mus musculus GN=Fbn1 PE=1 SV=2	Q61554	Fbn1	SwissProt_2018_01.fasta	66	88	120	IGQGHCVSGMGMGR	R	G	0	2	3	0	817.18	6885680	2683	2696
20160429_RL_MR_120min_LC17 (FR3_PBS1_LC17)	Fibrillin-1 OS=Mus musculus GN=Fbn1 PE=1 SV=2	Q61554	Fbn1	SwissProt_2018_01.fasta	66	88	120	IKGTQCEDINECEVFPGVCK	R	N	0	0	1	0	3280.7	849279	905	924
20160429_RL_MR_120min_LC17 (FR3_PBS1_LC17)	Fibrillin-1 OS=Mus musculus GN=Fbn1 PE=1 SV=2	Q61554	Fbn1	SwissProt_2018_01.fasta	66	88	120	LETCFLKYDDEECTLPIAGR	R	H	0	1	2	0	4697.31	1041010	957	976
20160429_RL_MR_120min_LC17 (FR3_PBS1_LC17)	Fibrillin-1 OS=Mus musculus GN=Fbn1 PE=1 SV=2	Q61554	Fbn1	SwissProt_2018_01.fasta	66	88	120	MCCCSYNIGR	K	A	0	2	0	0	1589.72	666502	1720	1729
20160429_RL_MR_120min_LC17 (FR3_PBS1_LC17)	Fibrillin-1 OS=Mus musculus GN=Fbn1 PE=1 SV=2	Q61554	Fbn1	SwissProt_2018_01.fasta	66	88	120	MIPSLCTHGK	K	C	0	1	0	0	1365.78	381993	1036	1045
20160429_RL_MR_120min_LC17 (FR3_PBS1_LC17)	Fibrillin-1 OS=Mus musculus GN=Fbn1 PE=1 SV=2	Q61554	Fbn1	SwissProt_2018_01.fasta	66	88	120	NCEDMDECSIR	K	N	0	1	0	0	1723.39	184113	571	581
20160429_RL_MR_120min_LC17 (FR3_PBS1_LC17)	Fibrillin-1 OS=Mus musculus GN=Fbn1 PE=1 SV=2	Q61554	Fbn1	SwissProt_2018_01.fasta	66	88	120	NCMDIDECQRDPLLCR	K	G	0	0	1	0	3506.53	1378220	1112	1127
20160429_RL_MR_120min_LC17 (FR3_PBS1_LC17)	Fibrillin-1 OS=Mus musculus GN=Fbn1 PE=1 SV=2	Q61554	Fbn1	SwissProt_2018_01.fasta	66	88	120	NCVDINECVLNSLLCDNGQCR	K	N	0	0	1	0	5805.52	165115	764	784
20160429_RL_MR_120min_LC17 (FR3_PBS1_LC17)	Fibrillin-1 OS=Mus musculus GN=Fbn1 PE=1 SV=2	Q61554	Fbn1	SwissProt_2018_01.fasta	66	88	120	NGLCVNSR	K	G	0	1	0	0	903.805	713211	925	932
20160429_RL_MR_120min_LC17 (FR3_PBS1_LC17)	Fibrillin-1 OS=Mus musculus GN=Fbn1 PE=1 SV=2	Q61554	Fbn1	SwissProt_2018_01.fasta	66	88	120	NLIGTYMCICGPGYQR	K	R	0	2	1	0	4901.03	553738	2269	2284
20160429_RL_MR_120min_LC17 (FR3_PBS1_LC17)	Fibrillin-1 OS=Mus musculus GN=Fbn1 PE=1 SV=2	Q61554	Fbn1	SwissProt_2018_01.fasta	66	88	120	NSPGSFICECSPESTLDPTK	K	T	0	1	0	0	4125.32	42685.1	825	844
20160429_RL_MR_120min_LC17 (FR3_PBS1_LC17)	Fibrillin-1 OS=Mus musculus GN=Fbn1 PE=1 SV=2	Q61554	Fbn1	SwissProt_2018_01.fasta	66	88	120	NSREYEELCPR	R	G	0	0	2	0	1466.73	833752	1002	1012
20160429_RL_MR_120min_LC17 (FR3_PBS1_LC17)	Fibrillin-1 OS=Mus musculus GN=Fbn1 PE=1 SV=2	Q61554	Fbn1	SwissProt_2018_01.fasta	66	88	120	QECCCALKGEGWGDPCELCPTEPDEAFR	K	Q	0	0	1	0	4576.46	54556.7	2083	2110
20160429_RL_MR_120min_LC17 (FR3_PBS1_LC17)	Fibrillin-1 OS=Mus musculus GN=Fbn1 PE=1 SV=2	Q61554	Fbn1	SwissProt_2018_01.fasta	66	88	120	QICPFGSGIIVGPDDSAVDMDECKEPDVCR	R	H	0	0	4	0	4892.3	313959	2111	2140
20160429_RL_MR_120min_LC17 (FR3_PBS1_LC17)	Fibrillin-1 OS=Mus musculus GN=Fbn1 PE=1 SV=2	Q61554	Fbn1	SwissProt_2018_01.fasta	66	88	120	RGFIPNIR	R	T	0	1	0	0	2284.23	599936	233	240
20160429_RL_MR_120min_LC17 (FR3_PBS1_LC17)	Fibrillin-1 OS=Mus musculus GN=Fbn1 PE=1 SV=2	Q61554	Fbn1	SwissProt_2018_01.fasta	66	88	120	SCKDLDECATK	R	Q	0	0	1	0	770.119	761301	2484	2494
20160429_RL_MR_120min_LC17 (FR3_PBS1_LC17)	Fibrillin-1 OS=Mus musculus GN=Fbn1 PE=1 SV=2	Q61554	Fbn1	SwissProt_2018_01.fasta	66	88	120	SECCSSLGAAWGSPCTICQLDPICGK	K	G	0	0	1	0	5514.65	38871.6	875	900
20160429_RL_MR_120min_LC17 (FR3_PBS1_LC17)	Fibrillin-1 OS=Mus musculus GN=Fbn1 PE=1 SV=2	Q61554	Fbn1	SwissProt_2018_01.fasta	66	88	120	SGNCYLDIRPR	R	G	0	0	1	0	2261.28	1294060	1533	1543
20160429_RL_MR_120min_LC17 (FR3_PBS1_LC17)	Fibrillin-1 OS=Mus musculus GN=Fbn1 PE=1 SV=2	Q61554	Fbn1	SwissProt_2018_01.fasta	66	88	120	STCYGGYR	R	R	0	1	0	0	982.431	3557580	661	668
20160429_RL_MR_120min_LC17 (FR3_PBS1_LC17)	Fibrillin-1 OS=Mus musculus GN=Fbn1 PE=1 SV=2	Q61554	Fbn1	SwissProt_2018_01.fasta	66	88	120	TCVDINECVLDPGK	R	C	0	3	0	0	3571.05	569046	1972	1985
20160429_RL_MR_120min_LC17 (FR3_PBS1_LC17)	Fibrillin-1 OS=Mus musculus GN=Fbn1 PE=1 SV=2	Q61554	Fbn1	SwissProt_2018_01.fasta	66	88	120	TGCTDINECEIGAHNCGR	K	H	0	1	1	0	1634.38	1458000	1320	1337
20160429_RL_MR_120min_LC17 (FR3_PBS1_LC17)	Fibrillin-1 OS=Mus musculus GN=Fbn1 PE=1 SV=2	Q61554	Fbn1	SwissProt_2018_01.fasta	66	88	120	TICIETIK	K	G	0	1	0	0	2522.42	248428	845	852
20160429_RL_MR_120min_LC17 (FR3_PBS1_LC17)	Fibrillin-1 OS=Mus musculus GN=Fbn1 PE=1 SV=2	Q61554	Fbn1	SwissProt_2018_01.fasta	66	88	120	TICIETIKGTCWQTVIDGR	K	C	0	0	1	0	4868.19	238885	845	863
20160429_RL_MR_120min_LC17 (FR3_PBS1_LC17)	Fibrillin-1 OS=Mus musculus GN=Fbn1 PE=1 SV=2	Q61554	Fbn1	SwissProt_2018_01.fasta	66	88	120	TLCCATVGR	K	A	0	2	0	0	1117.89	414455	207	215
20160429_RL_MR_120min_LC17 (FR3_PBS1_LC17)	Fibrillin-1 OS=Mus musculus GN=Fbn1 PE=1 SV=2	Q61554	Fbn1	SwissProt_2018_01.fasta	66	88	120	TLPGGNQCIVPICR	K	H	0	2	0	0	3345.6	951074	73	86
20160429_RL_MR_120min_LC17 (FR3_PBS1_LC17)	Fibrillin-1 OS=Mus musculus GN=Fbn1 PE=1 SV=2	Q61554	Fbn1	SwissProt_2018_01.fasta	66	88	120	VCVDTHMR	R	S	0	2	0	0	1198.23	937087	653	660
20160429_RL_MR_120min_LC17 (FR3_PBS1_LC17)	Fibrillin-1 OS=Mus musculus GN=Fbn1 PE=1 SV=2	Q61554	Fbn1	SwissProt_2018_01.fasta	66	88	120	YCKDINECETPGICMNGR	R	C	0	0	1	0	2421.98	765238	612	629
20160429_RL_MR_120min_LC17 (FR3_PBS1_LC17)	Fibrillin-1 OS=Mus musculus GN=Fbn1 PE=1 SV=2	Q61554	Fbn1	SwissProt_2018_01.fasta	66	88	120	YDDEECTLPIAGR	K	H	0	2	0	0	3088.73	420933	964	976
20160429_RL_MR_120min_LC17 (FR3_PBS1_LC17)	Fibrillin-1 OS=Mus musculus GN=Fbn1 PE=1 SV=2	Q61554	Fbn1	SwissProt_2018_01.fasta	66	88	120	YNAYCCPGWK	R	T	0	1	0	0	2443.82	244829	63	72
20160429_RL_MR_120min_LC17 (FR3_PBS1_LC17)	Histone H3.2 OS=Mus musculus GN=Hist2h3c1 PE=1 SV=1	A0A1W2P768,A1L0U3,B9EI85,P84228	Hist1h3b,Hist1h3e,Hist2h3b,Hist2h3c1	SwissProt_2018_01.fasta,Trembl_2018_01.fasta	1	1	1	EIAQDFKTDLR	R	F	0	1	0	0	2548.2	923066	71	81
20160429_RL_MR_120min_LC17 (FR3_PBS1_LC17)	Calponin OS=Mus musculus GN=Cnn2 PE=1 SV=1	D3Z7R6,Q08093,Q543F3	Cnn2	SwissProt_2018_01.fasta,Trembl_2018_01.fasta	2	2	2	SMQNWHQLENLSNFIK	R	A	0	0	1	0	5217.06	111599	78	93
20160429_RL_MR_120min_LC17 (FR3_PBS1_LC17)	Calponin OS=Mus musculus GN=Cnn2 PE=1 SV=1	D3Z7R6,Q08093,Q543F3	Cnn2	SwissProt_2018_01.fasta,Trembl_2018_01.fasta	2	2	2	SWIEGLTGLSIGPDFQK	R	G	0	1	0	0	6530.9	52499.9	36	52
20160429_RL_MR_120min_LC17 (FR3_PBS1_LC17)	5' nucleotidase, ecto OS=Mus musculus GN=Nt5e PE=1 SV=1	Q0VEE0,Q61503	Nt5e	SwissProt_2018_01.fasta,Trembl_2018_01.fasta	7	7	8	FPILSANIK	K	A	0	2	0	0	3771.45	522266	139	147
20160429_RL_MR_120min_LC17 (FR3_PBS1_LC17)	5' nucleotidase, ecto OS=Mus musculus GN=Nt5e PE=1 SV=1	Q0VEE0,Q61503	Nt5e	SwissProt_2018_01.fasta,Trembl_2018_01.fasta	7	7	8	FRECNMGNLICDAMINNNLR	R	H	0	0	1	0	5156.07	272137	357	376
20160429_RL_MR_120min_LC17 (FR3_PBS1_LC17)	5' nucleotidase, ecto OS=Mus musculus GN=Nt5e PE=1 SV=1	Q0VEE0,Q61503	Nt5e	SwissProt_2018_01.fasta,Trembl_2018_01.fasta	7	7	8	GPLAHQISGLFLPSK	R	V	0	0	1	0	4287.37	454930	150	164
20160429_RL_MR_120min_LC17 (FR3_PBS1_LC17)	5' nucleotidase, ecto OS=Mus musculus GN=Nt5e PE=1 SV=1	Q0VEE0,Q61503	Nt5e	SwissProt_2018_01.fasta,Trembl_2018_01.fasta	7	7	8	HDSGDQDISVVSEYISK	K	M	0	0	1	0	4002.86	275352	520	536
20160429_RL_MR_120min_LC17 (FR3_PBS1_LC17)	5' nucleotidase, ecto OS=Mus musculus GN=Nt5e PE=1 SV=1	Q0VEE0,Q61503	Nt5e	SwissProt_2018_01.fasta,Trembl_2018_01.fasta	7	7	8	TIVYLDGSTQTCR	R	F	0	1	0	0	2675.69	274131	344	356
20160429_RL_MR_120min_LC17 (FR3_PBS1_LC17)	5' nucleotidase, ecto OS=Mus musculus GN=Nt5e PE=1 SV=1	Q0VEE0,Q61503	Nt5e	SwissProt_2018_01.fasta,Trembl_2018_01.fasta	7	7	8	VVQLEVLCTK	R	C	0	1	0	0	3384.62	342687	471	480
20160429_RL_MR_120min_LC17 (FR3_PBS1_LC17)	5' nucleotidase, ecto OS=Mus musculus GN=Nt5e PE=1 SV=1	Q0VEE0,Q61503	Nt5e	SwissProt_2018_01.fasta,Trembl_2018_01.fasta	7	7	8	YGQSTGEFLQVGGIHVVYDINR	R	K	0	0	1	0	5150.26	117956	444	465
20160429_RL_MR_120min_LC17 (FR3_PBS1_LC17)	Predicted pseudogene 9242 OS=Mus musculus GN=Gm9242 PE=4 SV=1	J3QNY1,Q0VG47	Gm9242,Hnrnpa3	Trembl_2018_01.fasta	4	4	4	IFVGGIKEDTEEYNLR	K	D	0	0	1	0	3657.2	390432	106	121
20160429_RL_MR_120min_LC17 (FR3_PBS1_LC17)	Predicted pseudogene 9242 OS=Mus musculus GN=Gm9242 PE=4 SV=1	J3QNY1,Q0VG47	Gm9242,Hnrnpa3	Trembl_2018_01.fasta	4	4	4	LFIGGLSFETTDDSLR	K	E	0	1	0	0	5879.58	72729	15	30
20160429_RL_MR_120min_LC17 (FR3_PBS1_LC17)	Predicted pseudogene 9242 OS=Mus musculus GN=Gm9242 PE=4 SV=1	J3QNY1,Q0VG47	Gm9242,Hnrnpa3	Trembl_2018_01.fasta	4	4	4	SSGSPYGGGYGSGGGSGGYGSR	R	R	0	1	0	0	1762.06	46353.9	334	355
20160429_RL_MR_120min_LC17 (FR3_PBS1_LC17)	Predicted pseudogene 9242 OS=Mus musculus GN=Gm9242 PE=4 SV=1	J3QNY1,Q0VG47	Gm9242,Hnrnpa3	Trembl_2018_01.fasta	4	4	4	YGKIETIEVMEDR	K	Q	0	0	1	0	3078.64	325097	127	139
20160429_RL_MR_120min_LC17 (FR3_PBS1_LC17)	Unconventional myosin-Ie OS=Mus musculus GN=Myo1e PE=1 SV=1	E9Q634	Myo1e	SwissProt_2018_01.fasta	1	1	1	ITESSIVENLK	K	K	0	1	0	0	3448.15	130352	30	40
20160429_RL_MR_120min_LC17 (FR3_PBS1_LC17)	Histone-binding protein RBBP4 OS=Mus musculus GN=Rbbp4 PE=1 SV=5	Q60972	Rbbp4	SwissProt_2018_01.fasta	1	1	1	ADKEAAFDDAVEER	M	V	0	1	0	0	3304.01	91406.9	2	15
20160429_RL_MR_120min_LC17 (FR3_PBS1_LC17)	Protein XRP2 OS=Mus musculus GN=Rp2 PE=1 SV=3	Q9EPK2	Rp2	SwissProt_2018_01.fasta	1	1	1	GFSLVQTK	K	E	0	1	0	0	2289.5	148589	258	265
20160429_RL_MR_120min_LC17 (FR3_PBS1_LC17)	Keratin, type I cytoskeletal 42 OS=Mus musculus GN=Krt42 PE=1 SV=1	Q6IFX2	Krt42	SwissProt_2018_01.fasta	3	3	5	ALEEANADLEVK	R	I	0	3	0	0	2594.28	396143	114	125
20160429_RL_MR_120min_LC17 (FR3_PBS1_LC17)	Keratin, type I cytoskeletal 42 OS=Mus musculus GN=Krt42 PE=1 SV=1	Q6IFX2	Krt42	SwissProt_2018_01.fasta	3	3	5	DAEEWFFTK	K	T	0	1	0	0	5143.26	196145	280	288
20160429_RL_MR_120min_LC17 (FR3_PBS1_LC17)	Keratin, type I cytoskeletal 42 OS=Mus musculus GN=Krt42 PE=1 SV=1	Q6IFX2	Krt42	SwissProt_2018_01.fasta	3	3	5	DAEEWFFTKTEELNR	K	E	0	1	0	0	5208.88	53432.7	280	294
20160429_RL_MR_120min_LC17 (FR3_PBS1_LC17)	AHNAK nucleoprotein (desmoyokin) OS=Mus musculus GN=Ahnak PE=1 SV=1	E9Q616	Ahnak	Trembl_2018_01.fasta	38	43	46	ANIDVSGPK	K	V	0	1	0	0	1107.68	144332	1530	1538
20160429_RL_MR_120min_LC17 (FR3_PBS1_LC17)	AHNAK nucleoprotein (desmoyokin) OS=Mus musculus GN=Ahnak PE=1 SV=1	E9Q616	Ahnak	Trembl_2018_01.fasta	38	43	46	ANIDVSGPKVDIDVPDVNIEGPDAK	K	L	0	0	5	0	4948.83	981413	3357	3381
20160429_RL_MR_120min_LC17 (FR3_PBS1_LC17)	AHNAK nucleoprotein (desmoyokin) OS=Mus musculus GN=Ahnak PE=1 SV=1	E9Q616	Ahnak	Trembl_2018_01.fasta	38	43	46	AEGEIKVPDVELK	R	S	0	0	1	0	3282.88	148444	842	854
20160429_RL_MR_120min_LC17 (FR3_PBS1_LC17)	AHNAK nucleoprotein (desmoyokin) OS=Mus musculus GN=Ahnak PE=1 SV=1	E9Q616	Ahnak	Trembl_2018_01.fasta	38	43	46	AEGPEVDVNLPK	K	A	0	1	0	0	3001.34	540854	763	774
20160429_RL_MR_120min_LC17 (FR3_PBS1_LC17)	AHNAK nucleoprotein (desmoyokin) OS=Mus musculus GN=Ahnak PE=1 SV=1	E9Q616	Ahnak	Trembl_2018_01.fasta	38	43	46	AGAISASGPELEGAGHSK	R	F	0	0	1	0	1487.79	310304	228	245
20160429_RL_MR_120min_LC17 (FR3_PBS1_LC17)	AHNAK nucleoprotein (desmoyokin) OS=Mus musculus GN=Ahnak PE=1 SV=1	E9Q616	Ahnak	Trembl_2018_01.fasta	38	43	46	ANIDVSGPKVDIDVPDVNIEGPEGK	K	L	0	0	2	0	4869.44	358512	1656	1680
20160429_RL_MR_120min_LC17 (FR3_PBS1_LC17)	AHNAK nucleoprotein (desmoyokin) OS=Mus musculus GN=Ahnak PE=1 SV=1	E9Q616	Ahnak	Trembl_2018_01.fasta	38	43	46	FKMPEMNIK	K	A	0	0	2	0	3122.11	380418	1308	1316
20160429_RL_MR_120min_LC17 (FR3_PBS1_LC17)	AHNAK nucleoprotein (desmoyokin) OS=Mus musculus GN=Ahnak PE=1 SV=1	E9Q616	Ahnak	Trembl_2018_01.fasta	38	43	46	FKVPGVEASGPK	K	I	0	0	1	0	2111.56	129224	4923	4934
20160429_RL_MR_120min_LC17 (FR3_PBS1_LC17)	AHNAK nucleoprotein (desmoyokin) OS=Mus musculus GN=Ahnak PE=1 SV=1	E9Q616	Ahnak	Trembl_2018_01.fasta	38	43	46	FSMPGFKAEGPEVDVNLPK	K	A	0	0	2	0	4278.9	437833	1385	1403
20160429_RL_MR_120min_LC17 (FR3_PBS1_LC17)	AHNAK nucleoprotein (desmoyokin) OS=Mus musculus GN=Ahnak PE=1 SV=1	E9Q616	Ahnak	Trembl_2018_01.fasta	38	43	46	FSMPGFKGEGPEVDVNLPK	K	A	0	0	1	0	4695.68	163516	2886	2904
20160429_RL_MR_120min_LC17 (FR3_PBS1_LC17)	AHNAK nucleoprotein (desmoyokin) OS=Mus musculus GN=Ahnak PE=1 SV=1	E9Q616	Ahnak	Trembl_2018_01.fasta	38	43	46	GEGPEVDVNLPK	K	A	0	1	0	0	2974.56	168008	2893	2904
20160429_RL_MR_120min_LC17 (FR3_PBS1_LC17)	AHNAK nucleoprotein (desmoyokin) OS=Mus musculus GN=Ahnak PE=1 SV=1	E9Q616	Ahnak	Trembl_2018_01.fasta	38	43	46	GPSFNVASPESDFGVSLKGPK	K	V	0	0	1	0	4400.01	126635	5318	5338
20160429_RL_MR_120min_LC17 (FR3_PBS1_LC17)	AHNAK nucleoprotein (desmoyokin) OS=Mus musculus GN=Ahnak PE=1 SV=1	E9Q616	Ahnak	Trembl_2018_01.fasta	38	43	46	GSRVDIETPNLEGTLTGPK	K	I	0	0	1	0	3718.17	251508	544	562
20160429_RL_MR_120min_LC17 (FR3_PBS1_LC17)	AHNAK nucleoprotein (desmoyokin) OS=Mus musculus GN=Ahnak PE=1 SV=1	E9Q616	Ahnak	Trembl_2018_01.fasta	38	43	46	IKGDVPSVGLEGPNIDLQGPEGK	K	I	0	0	1	0	4096.47	115115	4988	5010
20160429_RL_MR_120min_LC17 (FR3_PBS1_LC17)	AHNAK nucleoprotein (desmoyokin) OS=Mus musculus GN=Ahnak PE=1 SV=1	E9Q616	Ahnak	Trembl_2018_01.fasta	38	43	46	ISMADVDLNVAAPK	R	G	0	2	0	0	3727.71	213877	575	588
20160429_RL_MR_120min_LC17 (FR3_PBS1_LC17)	AHNAK nucleoprotein (desmoyokin) OS=Mus musculus GN=Ahnak PE=1 SV=1	E9Q616	Ahnak	Trembl_2018_01.fasta	38	43	46	ISMPDFDLHLK	K	G	0	0	1	0	4708.24	96629.6	2437	2447
20160429_RL_MR_120min_LC17 (FR3_PBS1_LC17)	AHNAK nucleoprotein (desmoyokin) OS=Mus musculus GN=Ahnak PE=1 SV=1	E9Q616	Ahnak	Trembl_2018_01.fasta	38	43	46	ISMPDIDLNLKGPK	K	V	0	0	2	0	3783.03	884182	2565	2578
20160429_RL_MR_120min_LC17 (FR3_PBS1_LC17)	AHNAK nucleoprotein (desmoyokin) OS=Mus musculus GN=Ahnak PE=1 SV=1	E9Q616	Ahnak	Trembl_2018_01.fasta	38	43	46	ISMPDLHLK	K	G	0	0	1	0	3393.36	132977	1320	1328
20160429_RL_MR_120min_LC17 (FR3_PBS1_LC17)	AHNAK nucleoprotein (desmoyokin) OS=Mus musculus GN=Ahnak PE=1 SV=1	E9Q616	Ahnak	Trembl_2018_01.fasta	38	43	46	ISMPDVDLHIK	K	G	0	0	2	0	3976.21	197732	698	708
20160429_RL_MR_120min_LC17 (FR3_PBS1_LC17)	AHNAK nucleoprotein (desmoyokin) OS=Mus musculus GN=Ahnak PE=1 SV=1	E9Q616	Ahnak	Trembl_2018_01.fasta	38	43	46	ISMPEVDLNLKGPK	K	V	0	0	1	0	3230.45	274073	4371	4384
20160429_RL_MR_120min_LC17 (FR3_PBS1_LC17)	AHNAK nucleoprotein (desmoyokin) OS=Mus musculus GN=Ahnak PE=1 SV=1	E9Q616	Ahnak	Trembl_2018_01.fasta	38	43	46	ITGPDANVHLK	K	T	0	0	1	0	1470.28	187994	4694	4704
20160429_RL_MR_120min_LC17 (FR3_PBS1_LC17)	AHNAK nucleoprotein (desmoyokin) OS=Mus musculus GN=Ahnak PE=1 SV=1	E9Q616	Ahnak	Trembl_2018_01.fasta	38	43	46	LDANIPEVAVEGPEGK	K	W	0	1	0	0	3828.86	135989	2337	2352
20160429_RL_MR_120min_LC17 (FR3_PBS1_LC17)	AHNAK nucleoprotein (desmoyokin) OS=Mus musculus GN=Ahnak PE=1 SV=1	E9Q616	Ahnak	Trembl_2018_01.fasta	38	43	46	LDIETSDVSLEGPEGK	K	L	0	1	0	0	3940.57	82490.3	1161	1176
20160429_RL_MR_120min_LC17 (FR3_PBS1_LC17)	AHNAK nucleoprotein (desmoyokin) OS=Mus musculus GN=Ahnak PE=1 SV=1	E9Q616	Ahnak	Trembl_2018_01.fasta	38	43	46	LDISAPDLNLEGPEGK	K	L	0	1	0	0	4710.15	193271	1033	1048
20160429_RL_MR_120min_LC17 (FR3_PBS1_LC17)	AHNAK nucleoprotein (desmoyokin) OS=Mus musculus GN=Ahnak PE=1 SV=1	E9Q616	Ahnak	Trembl_2018_01.fasta	38	43	46	LKGPDINLPEVSVK	K	T	0	0	1	0	3720.05	243082	681	694
20160429_RL_MR_120min_LC17 (FR3_PBS1_LC17)	AHNAK nucleoprotein (desmoyokin) OS=Mus musculus GN=Ahnak PE=1 SV=1	E9Q616	Ahnak	Trembl_2018_01.fasta	38	43	46	LKGPQITGPSLEGDLGLK	K	G	0	0	1	0	4206.29	190292	376	393
20160429_RL_MR_120min_LC17 (FR3_PBS1_LC17)	AHNAK nucleoprotein (desmoyokin) OS=Mus musculus GN=Ahnak PE=1 SV=1	E9Q616	Ahnak	Trembl_2018_01.fasta	38	43	46	MDINAPDMDVQGPDWHLK	K	M	0	0	2	0	4433.18	288568	1359	1376
20160429_RL_MR_120min_LC17 (FR3_PBS1_LC17)	AHNAK nucleoprotein (desmoyokin) OS=Mus musculus GN=Ahnak PE=1 SV=1	E9Q616	Ahnak	Trembl_2018_01.fasta	38	43	46	MPFLSISSPK	K	V	0	1	0	0	4117.68	144154	3133	3142
20160429_RL_MR_120min_LC17 (FR3_PBS1_LC17)	AHNAK nucleoprotein (desmoyokin) OS=Mus musculus GN=Ahnak PE=1 SV=1	E9Q616	Ahnak	Trembl_2018_01.fasta	38	43	46	MPSLEVSVPK	K	I	0	1	0	0	3480.31	127934	4684	4693
20160429_RL_MR_120min_LC17 (FR3_PBS1_LC17)	AHNAK nucleoprotein (desmoyokin) OS=Mus musculus GN=Ahnak PE=1 SV=1	E9Q616	Ahnak	Trembl_2018_01.fasta	38	43	46	SSEVVLSGDDEDYQR	R	I	0	1	0	0	2554.72	130586	110	124
20160429_RL_MR_120min_LC17 (FR3_PBS1_LC17)	AHNAK nucleoprotein (desmoyokin) OS=Mus musculus GN=Ahnak PE=1 SV=1	E9Q616	Ahnak	Trembl_2018_01.fasta	38	43	46	VDINAPEVEVQGK	K	V	0	1	0	0	2871.36	136571	3113	3125
20160429_RL_MR_120min_LC17 (FR3_PBS1_LC17)	AHNAK nucleoprotein (desmoyokin) OS=Mus musculus GN=Ahnak PE=1 SV=1	E9Q616	Ahnak	Trembl_2018_01.fasta	38	43	46	VDLKGPEVDISAPK	R	V	0	0	1	0	2965.33	194268	3055	3068
20160429_RL_MR_120min_LC17 (FR3_PBS1_LC17)	AHNAK nucleoprotein (desmoyokin) OS=Mus musculus GN=Ahnak PE=1 SV=1	E9Q616	Ahnak	Trembl_2018_01.fasta	38	43	46	VQANLDTPDINIEGPEAK	K	I	0	1	1	0	3895.82	202585	4944	4961
20160429_RL_MR_120min_LC17 (FR3_PBS1_LC17)	AHNAK nucleoprotein (desmoyokin) OS=Mus musculus GN=Ahnak PE=1 SV=1	E9Q616	Ahnak	Trembl_2018_01.fasta	38	43	46	VSLPDVDLDLKGPK	K	M	0	0	1	0	4136.62	199429	1066	1079
20160429_RL_MR_120min_LC17 (FR3_PBS1_LC17)	Fibronectin OS=Mus musculus GN=Fn1 PE=1 SV=1	A0A087WR50,A0A087WS56,Q3UGY5,Q3UHL6	Fn1	Trembl_2018_01.fasta	39	46	54	APITGYIIR	R	H	0	1	0	0	3223.75	2658900	1382	1390
20160429_RL_MR_120min_LC17 (FR3_PBS1_LC17)	Fibronectin OS=Mus musculus GN=Fn1 PE=1 SV=1	A0A087WR50,A0A087WS56,Q3UGY5,Q3UHL6	Fn1	Trembl_2018_01.fasta	39	46	54	ATGVFTTLQPLR	K	S	0	2	1	0	4103.57	2909570	1077	1088
20160429_RL_MR_120min_LC17 (FR3_PBS1_LC17)	Fibronectin OS=Mus musculus GN=Fn1 PE=1 SV=1	A0A087WR50,A0A087WS56,Q3UGY5,Q3UHL6	Fn1	Trembl_2018_01.fasta	39	46	54	CDPIDQCQDSETR	K	T	0	1	0	0	1449.49	103016	555	567
20160429_RL_MR_120min_LC17 (FR3_PBS1_LC17)	Fibronectin OS=Mus musculus GN=Fn1 PE=1 SV=1	A0A087WR50,A0A087WS56,Q3UGY5,Q3UHL6	Fn1	Trembl_2018_01.fasta	39	46	54	DGQERDAPIVNR	R	V	0	0	1	0	942.926	369601	1157	1168
20160429_RL_MR_120min_LC17 (FR3_PBS1_LC17)	Fibronectin OS=Mus musculus GN=Fn1 PE=1 SV=1	A0A087WR50,A0A087WS56,Q3UGY5,Q3UHL6	Fn1	Trembl_2018_01.fasta	39	46	54	EESPPLIGQQATVSDIPR	R	D	0	1	0	0	3920.93	42901	1434	1451
20160429_RL_MR_120min_LC17 (FR3_PBS1_LC17)	Fibronectin OS=Mus musculus GN=Fn1 PE=1 SV=1	A0A087WR50,A0A087WS56,Q3UGY5,Q3UHL6	Fn1	Trembl_2018_01.fasta	39	46	54	EINLSPDSSSVIVSGLMVATK	K	Y	0	1	0	0	6086.74	29093.9	1766	1786
20160429_RL_MR_120min_LC17 (FR3_PBS1_LC17)	Fibronectin OS=Mus musculus GN=Fn1 PE=1 SV=1	A0A087WR50,A0A087WS56,Q3UGY5,Q3UHL6	Fn1	Trembl_2018_01.fasta	39	46	54	ESNPLTAQQTTK	R	L	0	1	0	0	1201.69	387006	984	995
20160429_RL_MR_120min_LC17 (FR3_PBS1_LC17)	Fibronectin OS=Mus musculus GN=Fn1 PE=1 SV=1	A0A087WR50,A0A087WS56,Q3UGY5,Q3UHL6	Fn1	Trembl_2018_01.fasta	39	46	54	FGFCPMAAHEEICTTNEGVMYR	K	I	0	0	1	0	4137.75	150457	458	479
20160429_RL_MR_120min_LC17 (FR3_PBS1_LC17)	Fibronectin OS=Mus musculus GN=Fn1 PE=1 SV=1	A0A087WR50,A0A087WS56,Q3UGY5,Q3UHL6	Fn1	Trembl_2018_01.fasta	39	46	54	FLTTTPNSLLVSWQAPR	R	A	0	1	1	0	5648.8	206390	1910	1926
20160429_RL_MR_120min_LC17 (FR3_PBS1_LC17)	Fibronectin OS=Mus musculus GN=Fn1 PE=1 SV=1	A0A087WR50,A0A087WS56,Q3UGY5,Q3UHL6	Fn1	Trembl_2018_01.fasta	39	46	54	FTNIGPDTMR	R	V	0	2	0	0	2490.74	1202740	1274	1283
20160429_RL_MR_120min_LC17 (FR3_PBS1_LC17)	Fibronectin OS=Mus musculus GN=Fn1 PE=1 SV=1	A0A087WR50,A0A087WS56,Q3UGY5,Q3UHL6	Fn1	Trembl_2018_01.fasta	39	46	54	GLAFTDVDVDSIK	K	I	0	1	0	0	4690.68	220981	1636	1648
20160429_RL_MR_120min_LC17 (FR3_PBS1_LC17)	Fibronectin OS=Mus musculus GN=Fn1 PE=1 SV=1	A0A087WR50,A0A087WS56,Q3UGY5,Q3UHL6	Fn1	Trembl_2018_01.fasta	39	46	54	GLTPGVIYEGQLISIQQYGHR	K	E	0	1	0	0	5003.42	44395.4	670	690
20160429_RL_MR_120min_LC17 (FR3_PBS1_LC17)	Fibronectin OS=Mus musculus GN=Fn1 PE=1 SV=1	A0A087WR50,A0A087WS56,Q3UGY5,Q3UHL6	Fn1	Trembl_2018_01.fasta	39	46	54	GNLLQCVCTGNGR	R	G	0	1	0	0	2879.58	161048	254	266
20160429_RL_MR_120min_LC17 (FR3_PBS1_LC17)	Fibronectin OS=Mus musculus GN=Fn1 PE=1 SV=1	A0A087WR50,A0A087WS56,Q3UGY5,Q3UHL6	Fn1	Trembl_2018_01.fasta	39	46	54	GVTYNIIVEALQNQR	R	R	0	1	1	0	5703.33	230873	2164	2178
20160429_RL_MR_120min_LC17 (FR3_PBS1_LC17)	Fibronectin OS=Mus musculus GN=Fn1 PE=1 SV=1	A0A087WR50,A0A087WS56,Q3UGY5,Q3UHL6	Fn1	Trembl_2018_01.fasta	39	46	54	HALQSASAGSGSFTDVR	R	T	0	1	0	0	1732.67	109641	274	290
20160429_RL_MR_120min_LC17 (FR3_PBS1_LC17)	Fibronectin OS=Mus musculus GN=Fn1 PE=1 SV=1	A0A087WR50,A0A087WS56,Q3UGY5,Q3UHL6	Fn1	Trembl_2018_01.fasta	39	46	54	IAWESPQGQVSR	K	Y	0	1	0	0	2515.04	131892	1649	1660
20160429_RL_MR_120min_LC17 (FR3_PBS1_LC17)	Fibronectin OS=Mus musculus GN=Fn1 PE=1 SV=1	A0A087WR50,A0A087WS56,Q3UGY5,Q3UHL6	Fn1	Trembl_2018_01.fasta	39	46	54	IHLYTLNDNAR	K	S	0	1	0	0	2391.71	401450	1880	1890
20160429_RL_MR_120min_LC17 (FR3_PBS1_LC17)	Fibronectin OS=Mus musculus GN=Fn1 PE=1 SV=1	A0A087WR50,A0A087WS56,Q3UGY5,Q3UHL6	Fn1	Trembl_2018_01.fasta	39	46	54	ITYGETGGNSPVQEFTVPGSK	R	S	0	2	0	0	4062.66	100895	1479	1499
20160429_RL_MR_120min_LC17 (FR3_PBS1_LC17)	Fibronectin OS=Mus musculus GN=Fn1 PE=1 SV=1	A0A087WR50,A0A087WS56,Q3UGY5,Q3UHL6	Fn1	Trembl_2018_01.fasta	39	46	54	LGVRPSQGGEAPR	K	E	0	0	1	0	835.462	357722	1116	1128
20160429_RL_MR_120min_LC17 (FR3_PBS1_LC17)	Fibronectin OS=Mus musculus GN=Fn1 PE=1 SV=1	A0A087WR50,A0A087WS56,Q3UGY5,Q3UHL6	Fn1	Trembl_2018_01.fasta	39	46	54	NLQPGSEYTVTLVAVK	R	G	0	2	1	0	4204.32	485397	1054	1069
20160429_RL_MR_120min_LC17 (FR3_PBS1_LC17)	Fibronectin OS=Mus musculus GN=Fn1 PE=1 SV=1	A0A087WR50,A0A087WS56,Q3UGY5,Q3UHL6	Fn1	Trembl_2018_01.fasta	39	46	54	NTFAEITGLSPGVTYLFK	R	V	0	1	1	0	6576.38	140609	958	975
20160429_RL_MR_120min_LC17 (FR3_PBS1_LC17)	Fibronectin OS=Mus musculus GN=Fn1 PE=1 SV=1	A0A087WR50,A0A087WS56,Q3UGY5,Q3UHL6	Fn1	Trembl_2018_01.fasta	39	46	54	QYNVGPLASK	K	Y	0	1	0	0	2047.9	661617	1040	1049
20160429_RL_MR_120min_LC17 (FR3_PBS1_LC17)	Fibronectin OS=Mus musculus GN=Fn1 PE=1 SV=1	A0A087WR50,A0A087WS56,Q3UGY5,Q3UHL6	Fn1	Trembl_2018_01.fasta	39	46	54	RPGAAEPSPDGTTGHTYNQYTQR	R	Y	0	0	1	0	1401.71	91758.4	2334	2356
20160429_RL_MR_120min_LC17 (FR3_PBS1_LC17)	Fibronectin OS=Mus musculus GN=Fn1 PE=1 SV=1	A0A087WR50,A0A087WS56,Q3UGY5,Q3UHL6	Fn1	Trembl_2018_01.fasta	39	46	54	SSPVIIDASTAIDAPSNLR	R	F	0	2	0	0	4474.61	457865	1891	1909
20160429_RL_MR_120min_LC17 (FR3_PBS1_LC17)	Fibronectin OS=Mus musculus GN=Fn1 PE=1 SV=1	A0A087WR50,A0A087WS56,Q3UGY5,Q3UHL6	Fn1	Trembl_2018_01.fasta	39	46	54	STATINNIKPGADYTITLYAVTGR	K	G	0	0	1	0	4919.01	136338	1500	1523
20160429_RL_MR_120min_LC17 (FR3_PBS1_LC17)	Fibronectin OS=Mus musculus GN=Fn1 PE=1 SV=1	A0A087WR50,A0A087WS56,Q3UGY5,Q3UHL6	Fn1	Trembl_2018_01.fasta	39	46	54	STTPDITGYR	R	I	0	1	0	0	2098.24	225602	1197	1206
20160429_RL_MR_120min_LC17 (FR3_PBS1_LC17)	Fibronectin OS=Mus musculus GN=Fn1 PE=1 SV=1	A0A087WR50,A0A087WS56,Q3UGY5,Q3UHL6	Fn1	Trembl_2018_01.fasta	39	46	54	SYTITGLQPGTDYK	R	I	0	1	0	0	3387.69	884895	1866	1879
20160429_RL_MR_120min_LC17 (FR3_PBS1_LC17)	Fibronectin OS=Mus musculus GN=Fn1 PE=1 SV=1	A0A087WR50,A0A087WS56,Q3UGY5,Q3UHL6	Fn1	Trembl_2018_01.fasta	39	46	54	TEIDKPSQMQVTDVQDNSISVR	K	W	0	0	2	0	3279.48	382981	1539	1560
20160429_RL_MR_120min_LC17 (FR3_PBS1_LC17)	Fibronectin OS=Mus musculus GN=Fn1 PE=1 SV=1	A0A087WR50,A0A087WS56,Q3UGY5,Q3UHL6	Fn1	Trembl_2018_01.fasta	39	46	54	TFYQIGDSWEK	R	F	0	1	0	0	4128.52	664295	568	578
20160429_RL_MR_120min_LC17 (FR3_PBS1_LC17)	Fibronectin OS=Mus musculus GN=Fn1 PE=1 SV=1	A0A087WR50,A0A087WS56,Q3UGY5,Q3UHL6	Fn1	Trembl_2018_01.fasta	39	46	54	TVLVTWTPPR	R	A	0	2	0	0	3726.68	342363	1011	1020
20160429_RL_MR_120min_LC17 (FR3_PBS1_LC17)	Fibronectin OS=Mus musculus GN=Fn1 PE=1 SV=1	A0A087WR50,A0A087WS56,Q3UGY5,Q3UHL6	Fn1	Trembl_2018_01.fasta	39	46	54	TYLGNALVCTCYGGSR	R	G	0	1	0	0	3807.9	136228	69	84
20160429_RL_MR_120min_LC17 (FR3_PBS1_LC17)	Fibronectin OS=Mus musculus GN=Fn1 PE=1 SV=1	A0A087WR50,A0A087WS56,Q3UGY5,Q3UHL6	Fn1	Trembl_2018_01.fasta	39	46	54	VEVLPVSLPGEHGQR	R	L	0	0	1	0	3398.47	452732	938	952
20160429_RL_MR_120min_LC17 (FR3_PBS1_LC17)	Fibronectin OS=Mus musculus GN=Fn1 PE=1 SV=1	A0A087WR50,A0A087WS56,Q3UGY5,Q3UHL6	Fn1	Trembl_2018_01.fasta	39	46	54	VTWAPPPSIELTNLLVR	R	Y	0	2	2	0	6651.12	357551	1284	1300
20160429_RL_MR_120min_LC17 (FR3_PBS1_LC17)	Fibronectin OS=Mus musculus GN=Fn1 PE=1 SV=1	A0A087WR50,A0A087WS56,Q3UGY5,Q3UHL6	Fn1	Trembl_2018_01.fasta	39	46	54	VVTPLSPPTNLHLEANPDTGVLTVSWER	R	S	0	0	1	0	6070.12	42272.3	1169	1196
20160429_RL_MR_120min_LC17 (FR3_PBS1_LC17)	Fibronectin OS=Mus musculus GN=Fn1 PE=1 SV=1	A0A087WR50,A0A087WS56,Q3UGY5,Q3UHL6	Fn1	Trembl_2018_01.fasta	39	46	54	WCGTTQNYDADQK	K	F	0	1	0	0	1607.89	222185	445	457
20160429_RL_MR_120min_LC17 (FR3_PBS1_LC17)	Fibronectin OS=Mus musculus GN=Fn1 PE=1 SV=1	A0A087WR50,A0A087WS56,Q3UGY5,Q3UHL6	Fn1	Trembl_2018_01.fasta	39	46	54	WKEATIPGHLNSYTIK	R	G	0	0	1	0	2941.2	326944	654	669
20160429_RL_MR_120min_LC17 (FR3_PBS1_LC17)	Fibronectin OS=Mus musculus GN=Fn1 PE=1 SV=1	A0A087WR50,A0A087WS56,Q3UGY5,Q3UHL6	Fn1	Trembl_2018_01.fasta	39	46	54	WLPSTSPVTGYR	R	V	0	1	0	0	3581.58	1400660	1561	1572
20160429_RL_MR_120min_LC17 (FR3_PBS1_LC17)	Fibronectin OS=Mus musculus GN=Fn1 PE=1 SV=1	A0A087WR50,A0A087WS56,Q3UGY5,Q3UHL6	Fn1	Trembl_2018_01.fasta	39	46	54	WSRPQAPITGYR	R	I	0	0	1	0	2277.73	734335	830	841
20160429_RL_MR_120min_LC17 (FR3_PBS1_LC17)	Fibronectin OS=Mus musculus GN=Fn1 PE=1 SV=1	A0A087WR50,A0A087WS56,Q3UGY5,Q3UHL6	Fn1	Trembl_2018_01.fasta	39	46	54	YIVNVYQISEEGK	K	Q	0	1	0	0	4121.32	196830	785	797
20160429_RL_MR_120min_LC17 (FR3_PBS1_LC17)	Predicted gene 10036 OS=Mus musculus GN=Gm10036 PE=3 SV=1	E9PYL9,Q9CXW4	Gm10036,Rpl11	SwissProt_2018_01.fasta,Trembl_2018_01.fasta	2	2	2	VLEQLTGQTPVFSK	K	A	0	1	0	0	3974.27	260617	39	52
20160429_RL_MR_120min_LC17 (FR3_PBS1_LC17)	Predicted gene 10036 OS=Mus musculus GN=Gm10036 PE=3 SV=1	E9PYL9,Q9CXW4	Gm10036,Rpl11	SwissProt_2018_01.fasta,Trembl_2018_01.fasta	2	2	2	YDGIILPGK	K	-	0	1	0	0	3153.92	186373	170	178
20160429_RL_MR_120min_LC17 (FR3_PBS1_LC17)	Voltage-dependent anion-selective channel protein 1 OS=Mus musculus GN=Vdac1 PE=1 SV=3	Q60932	Vdac1	SwissProt_2018_01.fasta	7	7	10	EHINLGCDVDFDIAGPSIR	R	G	0	0	1	0	5029.62	125181	134	152
20160429_RL_MR_120min_LC17 (FR3_PBS1_LC17)	Voltage-dependent anion-selective channel protein 1 OS=Mus musculus GN=Vdac1 PE=1 SV=3	Q60932	Vdac1	SwissProt_2018_01.fasta	7	7	10	GALVLGYEGWLAGYQMNFETSK	R	S	0	0	1	0	7002.71	17439.2	153	174
20160429_RL_MR_120min_LC17 (FR3_PBS1_LC17)	Voltage-dependent anion-selective channel protein 1 OS=Mus musculus GN=Vdac1 PE=1 SV=3	Q60932	Vdac1	SwissProt_2018_01.fasta	7	7	10	GYGFGLIK	K	L	0	1	0	0	3783.63	179583	34	41
20160429_RL_MR_120min_LC17 (FR3_PBS1_LC17)	Voltage-dependent anion-selective channel protein 1 OS=Mus musculus GN=Vdac1 PE=1 SV=3	Q60932	Vdac1	SwissProt_2018_01.fasta	7	7	10	LTLSALLDGK	K	N	0	2	0	0	4842.68	349366	270	279
20160429_RL_MR_120min_LC17 (FR3_PBS1_LC17)	Voltage-dependent anion-selective channel protein 1 OS=Mus musculus GN=Vdac1 PE=1 SV=3	Q60932	Vdac1	SwissProt_2018_01.fasta	7	7	10	TDEFQLHTNVNDGTEFGGSIYQK	K	V	0	0	1	0	4403.92	81520.5	188	210
20160429_RL_MR_120min_LC17 (FR3_PBS1_LC17)	Voltage-dependent anion-selective channel protein 1 OS=Mus musculus GN=Vdac1 PE=1 SV=3	Q60932	Vdac1	SwissProt_2018_01.fasta	7	7	10	VTQSNFAVGYK	R	T	0	1	0	0	2140.21	256036	177	187
20160429_RL_MR_120min_LC17 (FR3_PBS1_LC17)	Voltage-dependent anion-selective channel protein 1 OS=Mus musculus GN=Vdac1 PE=1 SV=3	Q60932	Vdac1	SwissProt_2018_01.fasta	7	7	10	WNTDNTLGTEITVEDQLAR	K	G	0	3	0	0	5208.74	124317	88	106
20160429_RL_MR_120min_LC17 (FR3_PBS1_LC17)	Voltage-dependent anion-selective channel protein 3 OS=Mus musculus GN=Vdac3 PE=1 SV=1	J3QMG3,Q3TTN3,Q3TX38,Q5EBQ0,Q60931	Vdac3	SwissProt_2018_01.fasta,Trembl_2018_01.fasta	3	3	4	LTLDTIFVPNTGKK	K	S	0	0	1	0	4119.46	274427	98	111
20160429_RL_MR_120min_LC17 (FR3_PBS1_LC17)	Voltage-dependent anion-selective channel protein 3 OS=Mus musculus GN=Vdac3 PE=1 SV=1	J3QMG3,Q3TTN3,Q3TX38,Q5EBQ0,Q60931	Vdac3	SwissProt_2018_01.fasta,Trembl_2018_01.fasta	3	3	4	VCNYGLTFTQK	K	W	0	1	0	0	3113.81	209993	65	75
20160429_RL_MR_120min_LC17 (FR3_PBS1_LC17)	Voltage-dependent anion-selective channel protein 3 OS=Mus musculus GN=Vdac3 PE=1 SV=1	J3QMG3,Q3TTN3,Q3TX38,Q5EBQ0,Q60931	Vdac3	SwissProt_2018_01.fasta,Trembl_2018_01.fasta	3	3	4	WNTDNTLGTEISWENK	K	L	0	2	0	0	4642.36	82490.2	76	91
20160429_RL_MR_120min_LC17 (FR3_PBS1_LC17)	Voltage-dependent anion-selective channel protein 2 OS=Mus musculus GN=Vdac2 PE=1 SV=1	G3UX26,Q60930	Vdac2	SwissProt_2018_01.fasta,Trembl_2018_01.fasta	7	9	10	GFGFGLVK	K	L	0	1	0	0	4019.63	147091	21	28
20160429_RL_MR_120min_LC17 (FR3_PBS1_LC17)	Voltage-dependent anion-selective channel protein 2 OS=Mus musculus GN=Vdac2 PE=1 SV=1	G3UX26,Q60930	Vdac2	SwissProt_2018_01.fasta,Trembl_2018_01.fasta	7	9	10	LTFDTTFSPNTGK	K	K	0	1	0	0	3801.9	74281.6	97	109
20160429_RL_MR_120min_LC17 (FR3_PBS1_LC17)	Voltage-dependent anion-selective channel protein 2 OS=Mus musculus GN=Vdac2 PE=1 SV=1	G3UX26,Q60930	Vdac2	SwissProt_2018_01.fasta,Trembl_2018_01.fasta	7	9	10	LTLSALVDGK	K	S	0	2	0	0	4779.19	373955	257	266
20160429_RL_MR_120min_LC17 (FR3_PBS1_LC17)	Voltage-dependent anion-selective channel protein 2 OS=Mus musculus GN=Vdac2 PE=1 SV=1	G3UX26,Q60930	Vdac2	SwissProt_2018_01.fasta,Trembl_2018_01.fasta	7	9	10	TGDFQLHTNVNNGTEFGGSIYQK	R	V	0	0	2	0	3828.31	203644	175	197
20160429_RL_MR_120min_LC17 (FR3_PBS1_LC17)	Voltage-dependent anion-selective channel protein 2 OS=Mus musculus GN=Vdac2 PE=1 SV=1	G3UX26,Q60930	Vdac2	SwissProt_2018_01.fasta,Trembl_2018_01.fasta	7	9	10	VNNSSLIGVGYTQTLRPGVK	K	L	0	1	0	0	3440.57	112694	237	256
20160429_RL_MR_120min_LC17 (FR3_PBS1_LC17)	Voltage-dependent anion-selective channel protein 2 OS=Mus musculus GN=Vdac2 PE=1 SV=1	G3UX26,Q60930	Vdac2	SwissProt_2018_01.fasta,Trembl_2018_01.fasta	7	9	10	WNTDNTLGTEIAIEDQICQGLK	K	L	0	1	1	0	6528.12	239764	75	96
20160429_RL_MR_120min_LC17 (FR3_PBS1_LC17)	Voltage-dependent anion-selective channel protein 2 OS=Mus musculus GN=Vdac2 PE=1 SV=1	G3UX26,Q60930	Vdac2	SwissProt_2018_01.fasta,Trembl_2018_01.fasta	7	9	10	YQLDPTASISAK	K	V	0	1	0	0	3021.36	379398	225	236
20160429_RL_MR_120min_LC17 (FR3_PBS1_LC17)	Prohibitin-2 OS=Mus musculus GN=Phb2 PE=1 SV=1	O35129,Q3V235	Phb2	SwissProt_2018_01.fasta,Trembl_2018_01.fasta	2	2	2	IGGVQQDTILAEGLHFR	R	I	0	0	1	0	4619.88	252274	55	71
20160429_RL_MR_120min_LC17 (FR3_PBS1_LC17)	Prohibitin-2 OS=Mus musculus GN=Phb2 PE=1 SV=1	O35129,Q3V235	Phb2	SwissProt_2018_01.fasta,Trembl_2018_01.fasta	2	2	2	IYLTADNLVLNLQDESFTR	R	G	0	0	1	0	6431.89	66328.4	271	289
20160429_RL_MR_120min_LC17 (FR3_PBS1_LC17)	Chondroitin sulfate proteoglycan 4 OS=Mus musculus GN=Cspg4 PE=1 SV=3	Q8VHY0	Cspg4	SwissProt_2018_01.fasta	1	1	1	APLEVPQALGR	R	T	0	1	0	0	3185.33	138794	1953	1963
20160429_RL_MR_120min_LC17 (FR3_PBS1_LC17)	Krt2 protein OS=Mus musculus GN=Krt2 PE=2 SV=1	B2RTP7,Q3TTY5	Krt2	SwissProt_2018_01.fasta,Trembl_2018_01.fasta	4	6	6	DYQELMNTK	R	L	0	2	0	0	2137.72	1838230	483	491
20160429_RL_MR_120min_LC17 (FR3_PBS1_LC17)	Krt2 protein OS=Mus musculus GN=Krt2 PE=2 SV=1	B2RTP7,Q3TTY5	Krt2	SwissProt_2018_01.fasta,Trembl_2018_01.fasta	4	6	6	GFSSGSAVVSGGSR	R	R	0	1	0	0	1475	351043	23	36
20160429_RL_MR_120min_LC17 (FR3_PBS1_LC17)	Krt2 protein OS=Mus musculus GN=Krt2 PE=2 SV=1	B2RTP7,Q3TTY5	Krt2	SwissProt_2018_01.fasta,Trembl_2018_01.fasta	4	6	6	LLRDYQELMNTK	R	L	0	1	1	0	3238.87	1566180	480	491
20160429_RL_MR_120min_LC17 (FR3_PBS1_LC17)	Krt2 protein OS=Mus musculus GN=Krt2 PE=2 SV=1	B2RTP7,Q3TTY5	Krt2	SwissProt_2018_01.fasta,Trembl_2018_01.fasta	4	6	6	VDPEIQNVK	K	S	0	1	0	0	1493.83	616721	188	196
20160429_RL_MR_120min_LC17 (FR3_PBS1_LC17)	Antigen peptide transporter 2 OS=Mus musculus GN=Tap2 PE=1 SV=1	P36371,Q3TXM1,Q3UA79,Q61232,Q792S7,Q80WF7	Tap2	SwissProt_2018_01.fasta,Trembl_2018_01.fasta	1	1	1	NLVYMYGDMLSNVGAAEK	R	V	0	1	0	0	5802.22	41531.7	424	441
20160429_RL_MR_120min_LC17 (FR3_PBS1_LC17)	Peroxidasin homolog (Drosophila) OS=Mus musculus GN=Pxdn PE=2 SV=1	B2RX13,Q3UQ28	Pxdn	SwissProt_2018_01.fasta,Trembl_2018_01.fasta	2	2	2	HLVLSSGTLR	R	I	0	1	0	0	1665.83	149232	476	485
20160429_RL_MR_120min_LC17 (FR3_PBS1_LC17)	Peroxidasin homolog (Drosophila) OS=Mus musculus GN=Pxdn PE=2 SV=1	B2RX13,Q3UQ28	Pxdn	SwissProt_2018_01.fasta,Trembl_2018_01.fasta	2	2	2	SPNDLLALFR	R	Y	0	1	0	0	6065.72	94884.7	650	659
20160429_RL_MR_120min_LC17 (FR3_PBS1_LC17)	Filamin-C OS=Mus musculus GN=Flnc PE=1 SV=3	Q8VHX6	Flnc	SwissProt_2018_01.fasta	1	1	1	GGLVGTPAPFSIDTK	K	G	0	1	0	0	4239.36	87199.4	1075	1089
20160429_RL_MR_120min_LC17 (FR3_PBS1_LC17)	Uncharacterized protein OS=Mus musculus GN=Parva PE=2 SV=1	Q8C5R4,Q9EPC1	Parva	SwissProt_2018_01.fasta,Trembl_2018_01.fasta	2	2	2	IIVKDLAEDLYDGQVLQK	R	L	0	0	1	0	5322.66	114421	114	131
20160429_RL_MR_120min_LC17 (FR3_PBS1_LC17)	Uncharacterized protein OS=Mus musculus GN=Parva PE=2 SV=1	Q8C5R4,Q9EPC1	Parva	SwissProt_2018_01.fasta,Trembl_2018_01.fasta	2	2	2	VLYNLFTK	R	Y	0	1	0	0	4104.58	112589	360	367
20160429_RL_MR_120min_LC17 (FR3_PBS1_LC17)	V-type proton ATPase subunit a OS=Mus musculus GN=Tcirg1 PE=2 SV=1	Q91W06,Q9JHF5	Tcirg1	Trembl_2018_01.fasta	3	3	3	DLNESVSAFQR	R	R	0	1	0	0	3225.59	174789	39	49
20160429_RL_MR_120min_LC17 (FR3_PBS1_LC17)	V-type proton ATPase subunit a OS=Mus musculus GN=Tcirg1 PE=2 SV=1	Q91W06,Q9JHF5	Tcirg1	Trembl_2018_01.fasta	3	3	3	FTSSFQGIVDAYGVGR	R	Y	0	1	0	0	5304.01	58918.5	368	383
20160429_RL_MR_120min_LC17 (FR3_PBS1_LC17)	V-type proton ATPase subunit a OS=Mus musculus GN=Tcirg1 PE=2 SV=1	Q91W06,Q9JHF5	Tcirg1	Trembl_2018_01.fasta	3	3	3	GFLIASFR	R	E	0	1	0	0	4446.09	116419	193	200
20160429_RL_MR_120min_LC17 (FR3_PBS1_LC17)	MCG11048, isoform CRA_c OS=Mus musculus GN=Tecr PE=1 SV=1	G3UWE1,Q52L67,Q9CWN2,Q9CY27	Tecr	SwissProt_2018_01.fasta,Trembl_2018_01.fasta	1	1	1	LPVGTTATLYFR	K	D	0	1	0	0	4265.89	103304	53	64
20160429_RL_MR_120min_LC17 (FR3_PBS1_LC17)	Fatty acid synthase OS=Mus musculus GN=Fasn PE=1 SV=1	A0A0U1RNJ1,P19096,Q3UHT6	Fasn	SwissProt_2018_01.fasta,Trembl_2018_01.fasta	1	1	1	VLEALLPLK	K	S	0	1	0	0	4611.08	86011.8	2376	2384
20160429_RL_MR_120min_LC17 (FR3_PBS1_LC17)	Asporin OS=Mus musculus GN=Aspn PE=1 SV=1	A6H6K1,Q99MQ4	Aspn	SwissProt_2018_01.fasta,Trembl_2018_01.fasta	4	4	4	GLTSLYALILNNNK	K	L	0	1	0	0	6167.91	75157.3	117	130
20160429_RL_MR_120min_LC17 (FR3_PBS1_LC17)	Asporin OS=Mus musculus GN=Aspn PE=1 SV=1	A6H6K1,Q99MQ4	Aspn	SwissProt_2018_01.fasta,Trembl_2018_01.fasta	4	4	4	LYLSHNQLSEIPLNLPK	R	S	0	0	1	0	4706.11	164256	148	164
20160429_RL_MR_120min_LC17 (FR3_PBS1_LC17)	Asporin OS=Mus musculus GN=Aspn PE=1 SV=1	A6H6K1,Q99MQ4	Aspn	SwissProt_2018_01.fasta,Trembl_2018_01.fasta	4	4	4	SLYSAISLFNNPMK	K	Y	0	1	0	0	5876.89	123445	335	348
20160429_RL_MR_120min_LC17 (FR3_PBS1_LC17)	Asporin OS=Mus musculus GN=Aspn PE=1 SV=1	A6H6K1,Q99MQ4	Aspn	SwissProt_2018_01.fasta,Trembl_2018_01.fasta	4	4	4	YWEIQPATFR	K	C	0	1	0	0	4430.34	141380	349	358
20160429_RL_MR_120min_LC17 (FR3_PBS1_LC17)	Uncharacterized protein OS=Mus musculus PE=2 SV=1	Q8BPF4,Q91VB8,Q9CY06	Hba-a1	Trembl_2018_01.fasta	5	6	19	FLASVSTVLTSK	K	Y	0	10	0	0	4204.46	2338750	129	140
20160429_RL_MR_120min_LC17 (FR3_PBS1_LC17)	Uncharacterized protein OS=Mus musculus PE=2 SV=1	Q8BPF4,Q91VB8,Q9CY06	Hba-a1	Trembl_2018_01.fasta	5	6	19	IGGHGAEYGAEALER	K	M	0	1	5	0	1933.01	5453090	18	32
20160429_RL_MR_120min_LC17 (FR3_PBS1_LC17)	Uncharacterized protein OS=Mus musculus PE=2 SV=1	Q8BPF4,Q91VB8,Q9CY06	Hba-a1	Trembl_2018_01.fasta	5	6	19	LRVDPVNFK	K	L	0	0	1	0	2337.7	330840	92	100
20160429_RL_MR_120min_LC17 (FR3_PBS1_LC17)	Uncharacterized protein OS=Mus musculus PE=2 SV=1	Q8BPF4,Q91VB8,Q9CY06	Hba-a1	Trembl_2018_01.fasta	5	6	19	MFASFPTTK	R	T	0	1	0	0	2451.83	652927	33	41
20160429_RL_MR_120min_LC17 (FR3_PBS1_LC17)	Uncharacterized protein OS=Mus musculus PE=2 SV=1	Q8BPF4,Q91VB8,Q9CY06	Hba-a1	Trembl_2018_01.fasta	5	6	19	VADALANAAGHLDDLPGALSALSDLHAHK	K	L	0	0	1	0	5766	40466.4	63	91
20160429_RL_MR_120min_LC17 (FR3_PBS1_LC17)	Protein transport protein Sec31A OS=Mus musculus GN=Sec31a PE=1 SV=2	Q3UPL0	Sec31a	SwissProt_2018_01.fasta	1	1	1	TTFEDLIQR	K	C	0	1	0	0	4156.71	91671.8	1131	1139
20160429_RL_MR_120min_LC17 (FR3_PBS1_LC17)	Cytoskeleton-associated protein 4 OS=Mus musculus GN=Ckap4 PE=1 SV=2	Q8BMK4	Ckap4	SwissProt_2018_01.fasta	3	3	3	LALQALTEK	R	L	0	1	0	0	2934.33	207769	327	335
20160429_RL_MR_120min_LC17 (FR3_PBS1_LC17)	Cytoskeleton-associated protein 4 OS=Mus musculus GN=Ckap4 PE=1 SV=2	Q8BMK4	Ckap4	SwissProt_2018_01.fasta	3	3	3	LAMLQEHVGNLGSSSDLASTVR	R	S	0	0	1	0	4040.07	183336	428	449
20160429_RL_MR_120min_LC17 (FR3_PBS1_LC17)	Cytoskeleton-associated protein 4 OS=Mus musculus GN=Ckap4 PE=1 SV=2	Q8BMK4	Ckap4	SwissProt_2018_01.fasta	3	3	3	SSLQTMESDVYTEVR	K	E	0	1	0	0	4561.78	70072.7	292	306
20160429_RL_MR_120min_LC17 (FR3_PBS1_LC17)	Pleckstrin homology domain containing, family C (With FERM domain) member 1 OS=Mus musculus GN=Fermt2 PE=1 SV=1	Q3TLE2,Q8CIB5	Fermt2	SwissProt_2018_01.fasta,Trembl_2018_01.fasta	2	3	3	ILEAHQNVAQMSLIEAK	R	M	0	0	1	0	3294.04	144279	539	555
20160429_RL_MR_120min_LC17 (FR3_PBS1_LC17)	Pleckstrin homology domain containing, family C (With FERM domain) member 1 OS=Mus musculus GN=Fermt2 PE=1 SV=1	Q3TLE2,Q8CIB5	Fermt2	SwissProt_2018_01.fasta,Trembl_2018_01.fasta	2	3	3	LLIPVAEGMNEIWLR	K	C	0	2	0	0	6287.82	161582	443	457
20160429_RL_MR_120min_LC17 (FR3_PBS1_LC17)	Lumican OS=Mus musculus GN=Lum PE=1 SV=2	P51885	Lum	SwissProt_2018_01.fasta	2	3	3	SLEYLDLSFNQMSK	K	L	0	2	0	0	5252.4	338429	185	198
20160429_RL_MR_120min_LC17 (FR3_PBS1_LC17)	Lumican OS=Mus musculus GN=Lum PE=1 SV=2	P51885	Lum	SwissProt_2018_01.fasta	2	3	3	SLQDLQLTNNK	K	I	0	1	0	0	2768	168850	138	148
20160429_RL_MR_120min_LC17 (FR3_PBS1_LC17)	Supervillin OS=Mus musculus GN=Svil PE=1 SV=1	A0A1B0GS91,Q8K4L3	Svil	SwissProt_2018_01.fasta,Trembl_2018_01.fasta	2	2	2	NALTVAAEDSGVQTR	K	G	0	1	0	0	2947.53	101043	998	1012
20160429_RL_MR_120min_LC17 (FR3_PBS1_LC17)	Supervillin OS=Mus musculus GN=Svil PE=1 SV=1	A0A1B0GS91,Q8K4L3	Svil	SwissProt_2018_01.fasta,Trembl_2018_01.fasta	2	2	2	VAGIQETVLTVTGK	K	S	0	1	0	0	4100.97	116876	1324	1337
20160429_RL_MR_120min_LC17 (FR3_PBS1_LC17)	Actin, alpha cardiac muscle 1 OS=Mus musculus GN=Actc1 PE=1 SV=1	P68033,Q497E4,Q9CXK3	Actc1	SwissProt_2018_01.fasta,Trembl_2018_01.fasta	10	20	35	CPETLFQPSFIGMESAGIHETTYNSIMK	R	C	0	0	3	0	5925.38	1667010	259	286
20160429_RL_MR_120min_LC17 (FR3_PBS1_LC17)	Actin, alpha cardiac muscle 1 OS=Mus musculus GN=Actc1 PE=1 SV=1	P68033,Q497E4,Q9CXK3	Actc1	SwissProt_2018_01.fasta,Trembl_2018_01.fasta	10	20	35	DLYANNVLSGGTTMYPGIADR	K	M	0	2	2	0	5010.6	946262	294	314
20160429_RL_MR_120min_LC17 (FR3_PBS1_LC17)	Actin, alpha cardiac muscle 1 OS=Mus musculus GN=Actc1 PE=1 SV=1	P68033,Q497E4,Q9CXK3	Actc1	SwissProt_2018_01.fasta,Trembl_2018_01.fasta	10	20	35	EKLCYVALDFENEMATAASSSSLEK	K	S	0	0	1	0	6139.15	100118	216	240
20160429_RL_MR_120min_LC17 (FR3_PBS1_LC17)	Actin, alpha cardiac muscle 1 OS=Mus musculus GN=Actc1 PE=1 SV=1	P68033,Q497E4,Q9CXK3	Actc1	SwissProt_2018_01.fasta,Trembl_2018_01.fasta	10	20	35	FRCPETLFQPSFIGMESAGIHETTYNSIMK	R	C	0	0	1	0	5647.17	50988.6	257	286
20160429_RL_MR_120min_LC17 (FR3_PBS1_LC17)	Actin, alpha cardiac muscle 1 OS=Mus musculus GN=Actc1 PE=1 SV=1	P68033,Q497E4,Q9CXK3	Actc1	SwissProt_2018_01.fasta,Trembl_2018_01.fasta	10	20	35	GYSFVTTAER	R	E	0	1	0	0	2507.42	244078	199	208
20160429_RL_MR_120min_LC17 (FR3_PBS1_LC17)	Actin, alpha cardiac muscle 1 OS=Mus musculus GN=Actc1 PE=1 SV=1	P68033,Q497E4,Q9CXK3	Actc1	SwissProt_2018_01.fasta,Trembl_2018_01.fasta	10	20	35	GYSFVTTAEREIVR	R	D	0	0	1	0	4177.35	217281	199	212
20160429_RL_MR_120min_LC17 (FR3_PBS1_LC17)	Actin, alpha cardiac muscle 1 OS=Mus musculus GN=Actc1 PE=1 SV=1	P68033,Q497E4,Q9CXK3	Actc1	SwissProt_2018_01.fasta,Trembl_2018_01.fasta	10	20	35	KDLYANNVLSGGTTMYPGIADR	R	M	0	1	2	0	4247.57	695443	293	314
20160429_RL_MR_120min_LC17 (FR3_PBS1_LC17)	Actin, alpha cardiac muscle 1 OS=Mus musculus GN=Actc1 PE=1 SV=1	P68033,Q497E4,Q9CXK3	Actc1	SwissProt_2018_01.fasta,Trembl_2018_01.fasta	10	20	35	LCYVALDFENEMATAASSSSLEK	K	S	0	4	13	0	6521.43	1921040	218	240
20160429_RL_MR_120min_LC17 (FR3_PBS1_LC17)	Actin, alpha cardiac muscle 1 OS=Mus musculus GN=Actc1 PE=1 SV=1	P68033,Q497E4,Q9CXK3	Actc1	SwissProt_2018_01.fasta,Trembl_2018_01.fasta	10	20	35	TTGIVLDSGDGVTHNVPIYEGYALPHAIMR	R	L	0	0	2	0	5335.18	78391.7	150	179
20160429_RL_MR_120min_LC17 (FR3_PBS1_LC17)	Actin, alpha cardiac muscle 1 OS=Mus musculus GN=Actc1 PE=1 SV=1	P68033,Q497E4,Q9CXK3	Actc1	SwissProt_2018_01.fasta,Trembl_2018_01.fasta	10	20	35	VAPEEHPTLLTEAPLNPK	R	A	0	1	1	0	3219.16	2928940	98	115
20160429_RL_MR_120min_LC17 (FR3_PBS1_LC17)	Glycerol-3-phosphate dehydrogenase OS=Mus musculus GN=Gpd2 PE=1 SV=1	A2AQR0,Q64521	Gpd2	SwissProt_2018_01.fasta,Trembl_2018_01.fasta	1	1	1	VIFFLPWEK	R	M	0	1	0	0	6444.33	61483.5	340	348
20160429_RL_MR_120min_LC17 (FR3_PBS1_LC17)	Agrin OS=Mus musculus GN=Agrn PE=1 SV=1	M0QWP1	Agrn	Trembl_2018_01.fasta	25	30	31	ALETEGLLLYNGNAR	R	G	0	1	0	0	4385.7	174491	1391	1405
20160429_RL_MR_120min_LC17 (FR3_PBS1_LC17)	Agrin OS=Mus musculus GN=Agrn PE=1 SV=1	M0QWP1	Agrn	Trembl_2018_01.fasta	25	30	31	CDRCEPGFWNFR	R	G	0	0	1	0	3782.4	165250	825	836
20160429_RL_MR_120min_LC17 (FR3_PBS1_LC17)	Agrin OS=Mus musculus GN=Agrn PE=1 SV=1	M0QWP1	Agrn	Trembl_2018_01.fasta	25	30	31	CEHPPPGPVCGSDGVTYLSACELR	R	E	0	0	1	0	3795.44	258333	625	648
20160429_RL_MR_120min_LC17 (FR3_PBS1_LC17)	Agrin OS=Mus musculus GN=Agrn PE=1 SV=1	M0QWP1	Agrn	Trembl_2018_01.fasta	25	30	31	DQCPETCQFNSVCLSR	R	R	0	0	1	0	3398.88	109240	395	410
20160429_RL_MR_120min_LC17 (FR3_PBS1_LC17)	Agrin OS=Mus musculus GN=Agrn PE=1 SV=1	M0QWP1	Agrn	Trembl_2018_01.fasta	25	30	31	DVVAQESLLDGGNK	K	V	0	1	0	0	3292	136634	80	93
20160429_RL_MR_120min_LC17 (FR3_PBS1_LC17)	Agrin OS=Mus musculus GN=Agrn PE=1 SV=1	M0QWP1	Agrn	Trembl_2018_01.fasta	25	30	31	EAACQQQVQIEEAR	R	A	0	1	1	0	1715.9	1561930	649	662
20160429_RL_MR_120min_LC17 (FR3_PBS1_LC17)	Agrin OS=Mus musculus GN=Agrn PE=1 SV=1	M0QWP1	Agrn	Trembl_2018_01.fasta	25	30	31	FGSLCEVETGR	R	C	0	1	0	0	2732.68	190650	544	554
20160429_RL_MR_120min_LC17 (FR3_PBS1_LC17)	Agrin OS=Mus musculus GN=Agrn PE=1 SV=1	M0QWP1	Agrn	Trembl_2018_01.fasta	25	30	31	GALQVGDGPR	K	V	0	1	0	0	1293.7	243874	1725	1734
20160429_RL_MR_120min_LC17 (FR3_PBS1_LC17)	Agrin OS=Mus musculus GN=Agrn PE=1 SV=1	M0QWP1	Agrn	Trembl_2018_01.fasta	25	30	31	GAQCAFGATCTVK	R	N	0	1	0	0	1710.11	309209	472	484
20160429_RL_MR_120min_LC17 (FR3_PBS1_LC17)	Agrin OS=Mus musculus GN=Agrn PE=1 SV=1	M0QWP1	Agrn	Trembl_2018_01.fasta	25	30	31	GKDVVAQESLLDGGNK	K	V	0	1	0	0	2142.7	107789	78	93
20160429_RL_MR_120min_LC17 (FR3_PBS1_LC17)	Agrin OS=Mus musculus GN=Agrn PE=1 SV=1	M0QWP1	Agrn	Trembl_2018_01.fasta	25	30	31	GMLCGFGAVCEPSVEDPGR	R	A	0	2	0	0	4250.41	100619	176	194
20160429_RL_MR_120min_LC17 (FR3_PBS1_LC17)	Agrin OS=Mus musculus GN=Agrn PE=1 SV=1	M0QWP1	Agrn	Trembl_2018_01.fasta	25	30	31	GPSGLLLYNGQK	R	T	0	1	0	0	3102.95	405894	1661	1672
20160429_RL_MR_120min_LC17 (FR3_PBS1_LC17)	Agrin OS=Mus musculus GN=Agrn PE=1 SV=1	M0QWP1	Agrn	Trembl_2018_01.fasta	25	30	31	HACANQEHIFK	R	K	0	0	1	0	779.382	1262390	303	313
20160429_RL_MR_120min_LC17 (FR3_PBS1_LC17)	Agrin OS=Mus musculus GN=Agrn PE=1 SV=1	M0QWP1	Agrn	Trembl_2018_01.fasta	25	30	31	LDISIQSLGPCR	R	E	0	1	0	0	4343.64	308670	961	972
20160429_RL_MR_120min_LC17 (FR3_PBS1_LC17)	Agrin OS=Mus musculus GN=Agrn PE=1 SV=1	M0QWP1	Agrn	Trembl_2018_01.fasta	25	30	31	LYVGGLPEEQVATVLDR	K	T	0	1	1	0	5509.14	142758	1482	1498
20160429_RL_MR_120min_LC17 (FR3_PBS1_LC17)	Agrin OS=Mus musculus GN=Agrn PE=1 SV=1	M0QWP1	Agrn	Trembl_2018_01.fasta	25	30	31	MLDINNQQLELSDWQR	R	A	0	1	1	0	5124.58	234286	1511	1526
20160429_RL_MR_120min_LC17 (FR3_PBS1_LC17)	Agrin OS=Mus musculus GN=Agrn PE=1 SV=1	M0QWP1	Agrn	Trembl_2018_01.fasta	25	30	31	QELYVAAQGACR	R	G	0	2	0	0	2023.22	432493	742	753
20160429_RL_MR_120min_LC17 (FR3_PBS1_LC17)	Agrin OS=Mus musculus GN=Agrn PE=1 SV=1	M0QWP1	Agrn	Trembl_2018_01.fasta	25	30	31	QHGGVWDEDSEDGPCVCDFSCQSVLK	R	S	0	0	1	0	4519.03	60258.7	691	716
20160429_RL_MR_120min_LC17 (FR3_PBS1_LC17)	Agrin OS=Mus musculus GN=Agrn PE=1 SV=1	M0QWP1	Agrn	Trembl_2018_01.fasta	25	30	31	SELFGETAR	K	S	0	1	0	0	2121.45	251378	1150	1158
20160429_RL_MR_120min_LC17 (FR3_PBS1_LC17)	Agrin OS=Mus musculus GN=Agrn PE=1 SV=1	M0QWP1	Agrn	Trembl_2018_01.fasta	25	30	31	SIESTLDDLFR	R	N	0	1	0	0	6536.48	186361	1159	1169
20160429_RL_MR_120min_LC17 (FR3_PBS1_LC17)	Agrin OS=Mus musculus GN=Agrn PE=1 SV=1	M0QWP1	Agrn	Trembl_2018_01.fasta	25	30	31	SPVCGSDGVTYSTECHLK	K	K	0	0	1	0	2165.16	219023	717	734
20160429_RL_MR_120min_LC17 (FR3_PBS1_LC17)	Agrin OS=Mus musculus GN=Agrn PE=1 SV=1	M0QWP1	Agrn	Trembl_2018_01.fasta	25	30	31	SPVCGSDGVTYSTECHLKK	K	A	0	0	1	0	1536.33	91871.1	717	735
20160429_RL_MR_120min_LC17 (FR3_PBS1_LC17)	Agrin OS=Mus musculus GN=Agrn PE=1 SV=1	M0QWP1	Agrn	Trembl_2018_01.fasta	25	30	31	SVGDLETLAFDGR	K	T	0	1	0	0	4916.99	139795	1849	1861
20160429_RL_MR_120min_LC17 (FR3_PBS1_LC17)	Agrin OS=Mus musculus GN=Agrn PE=1 SV=1	M0QWP1	Agrn	Trembl_2018_01.fasta	25	30	31	VCGSDGVTYGNECQLK	K	T	0	1	1	0	2190.01	344863	938	953
20160429_RL_MR_120min_LC17 (FR3_PBS1_LC17)	Agrin OS=Mus musculus GN=Agrn PE=1 SV=1	M0QWP1	Agrn	Trembl_2018_01.fasta	25	30	31	VVIGGFGDPLICDNQVSTGDTR	K	I	0	1	0	0	5287.01	70893.3	94	115
20160429_RL_MR_120min_LC17 (FR3_PBS1_LC17)	Carbonyl reductase [NADPH] 2 OS=Mus musculus GN=Cbr2 PE=1 SV=1	P08074,Q542P5	Cbr2	SwissProt_2018_01.fasta,Trembl_2018_01.fasta	7	9	12	ALGGIGPVDLLVNNAALVIMQPFLEVTK	K	E	0	0	1	0	7040.19	316512	70	97
20160429_RL_MR_120min_LC17 (FR3_PBS1_LC17)	Carbonyl reductase [NADPH] 2 OS=Mus musculus GN=Cbr2 PE=1 SV=1	P08074,Q542P5	Cbr2	SwissProt_2018_01.fasta,Trembl_2018_01.fasta	7	9	12	ALGGIGPVDLLVNNAALVIMQPFLEVTKEAFDR	K	S	0	0	1	0	7054.43	265004	70	102
20160429_RL_MR_120min_LC17 (FR3_PBS1_LC17)	Carbonyl reductase [NADPH] 2 OS=Mus musculus GN=Cbr2 PE=1 SV=1	P08074,Q542P5	Cbr2	SwissProt_2018_01.fasta,Trembl_2018_01.fasta	7	9	12	ECPGIEPVCVDLGDWDATEK	K	A	0	0	1	0	5529.47	97544.4	50	69
20160429_RL_MR_120min_LC17 (FR3_PBS1_LC17)	Carbonyl reductase [NADPH] 2 OS=Mus musculus GN=Cbr2 PE=1 SV=1	P08074,Q542P5	Cbr2	SwissProt_2018_01.fasta,Trembl_2018_01.fasta	7	9	12	GVPGSIVNVSSMVAHVTFPNLITYSSTK	R	G	0	0	1	0	6714.71	851676	126	153
20160429_RL_MR_120min_LC17 (FR3_PBS1_LC17)	Carbonyl reductase [NADPH] 2 OS=Mus musculus GN=Cbr2 PE=1 SV=1	P08074,Q542P5	Cbr2	SwissProt_2018_01.fasta,Trembl_2018_01.fasta	7	9	12	SASTSGGGILVDAGYLAS	R	-	0	4	0	0	5495.25	831106	227	244
20160429_RL_MR_120min_LC17 (FR3_PBS1_LC17)	Carbonyl reductase [NADPH] 2 OS=Mus musculus GN=Cbr2 PE=1 SV=1	P08074,Q542P5	Cbr2	SwissProt_2018_01.fasta,Trembl_2018_01.fasta	7	9	12	SVFQVSQMVAR	R	D	0	2	0	0	3125.61	911983	110	120
20160429_RL_MR_120min_LC17 (FR3_PBS1_LC17)	Carbonyl reductase [NADPH] 2 OS=Mus musculus GN=Cbr2 PE=1 SV=1	P08074,Q542P5	Cbr2	SwissProt_2018_01.fasta,Trembl_2018_01.fasta	7	9	12	VNSVNPTVVLTDMGK	R	K	0	2	0	0	3819.09	294703	174	188
20160429_RL_MR_120min_LC17 (FR3_PBS1_LC17)	Collagen alpha-1(I) chain OS=Mus musculus GN=Col1a1 PE=1 SV=4	P11087	Col1a1	SwissProt_2018_01.fasta	67	165	474	DGEAGAQGAPGPAGPAGER	K	G	0	1	1	0	1023.2	421492	602	620
20160429_RL_MR_120min_LC17 (FR3_PBS1_LC17)	Collagen alpha-1(I) chain OS=Mus musculus GN=Col1a1 PE=1 SV=4	P11087	Col1a1	SwissProt_2018_01.fasta	67	165	474	DGLNGLPGPIGPPGPR	K	G	0	1	1	0	3207.8	6880040	1142	1157
20160429_RL_MR_120min_LC17 (FR3_PBS1_LC17)	Collagen alpha-1(I) chain OS=Mus musculus GN=Col1a1 PE=1 SV=4	P11087	Col1a1	SwissProt_2018_01.fasta	67	165	474	EGSPGAEGSPGRDGAPGAK	R	G	0	3	1	0	578.273	2860400	1004	1022
20160429_RL_MR_120min_LC17 (FR3_PBS1_LC17)	Collagen alpha-1(I) chain OS=Mus musculus GN=Col1a1 PE=1 SV=4	P11087	Col1a1	SwissProt_2018_01.fasta	67	165	474	GAAGLPGPK	R	G	0	4	0	0	819.131	4159760	723	731
20160429_RL_MR_120min_LC17 (FR3_PBS1_LC17)	Collagen alpha-1(I) chain OS=Mus musculus GN=Col1a1 PE=1 SV=4	P11087	Col1a1	SwissProt_2018_01.fasta	67	165	474	GAAGPPGATGFPGAAGR	R	V	0	23	2	0	1909.97	60436500	855	871
20160429_RL_MR_120min_LC17 (FR3_PBS1_LC17)	Collagen alpha-1(I) chain OS=Mus musculus GN=Col1a1 PE=1 SV=4	P11087	Col1a1	SwissProt_2018_01.fasta	67	165	474	GANGAPGIAGAPGFPGAR	K	G	0	7	2	0	2311.39	15793700	387	404
20160429_RL_MR_120min_LC17 (FR3_PBS1_LC17)	Collagen alpha-1(I) chain OS=Mus musculus GN=Col1a1 PE=1 SV=4	P11087	Col1a1	SwissProt_2018_01.fasta	67	165	474	GAPGDRGEAGPPGPAGFAGPPGADGQPGAK	R	G	0	0	7	0	1921.82	8419830	786	815
20160429_RL_MR_120min_LC17 (FR3_PBS1_LC17)	Collagen alpha-1(I) chain OS=Mus musculus GN=Col1a1 PE=1 SV=4	P11087	Col1a1	SwissProt_2018_01.fasta	67	165	474	GAPGPAGPKGSPGEAGRPGEAGLPGAK	R	G	0	0	2	0	588.105	320572	501	527
20160429_RL_MR_120min_LC17 (FR3_PBS1_LC17)	Collagen alpha-1(I) chain OS=Mus musculus GN=Col1a1 PE=1 SV=4	P11087	Col1a1	SwissProt_2018_01.fasta	67	165	474	GARGEPGPSGLPGPPGER	R	G	0	3	4	0	1048.03	13329000	459	476
20160429_RL_MR_120min_LC17 (FR3_PBS1_LC17)	Collagen alpha-1(I) chain OS=Mus musculus GN=Col1a1 PE=1 SV=4	P11087	Col1a1	SwissProt_2018_01.fasta	67	165	474	GDAGPAGPKGEPGSPGENGAPGQMGPR	K	G	0	0	4	0	1012.25	4721070	267	293
20160429_RL_MR_120min_LC17 (FR3_PBS1_LC17)	Collagen alpha-1(I) chain OS=Mus musculus GN=Col1a1 PE=1 SV=4	P11087	Col1a1	SwissProt_2018_01.fasta	67	165	474	GDAGPPGPAGPAGPPGPIGNVGAPGPK	K	G	0	0	1	0	2640.91	773594	825	851
20160429_RL_MR_120min_LC17 (FR3_PBS1_LC17)	Collagen alpha-1(I) chain OS=Mus musculus GN=Col1a1 PE=1 SV=4	P11087	Col1a1	SwissProt_2018_01.fasta	67	165	474	GDRGETGPAGPPGAPGAPGAPGPVGPAGK	K	N	0	0	9	0	1532.55	9875170	1023	1051
20160429_RL_MR_120min_LC17 (FR3_PBS1_LC17)	Collagen alpha-1(I) chain OS=Mus musculus GN=Col1a1 PE=1 SV=4	P11087	Col1a1	SwissProt_2018_01.fasta	67	165	474	GDTGAKGEPGATGVQGPPGPAGEEGK	K	R	0	0	1	0	1047.91	163537	432	457
20160429_RL_MR_120min_LC17 (FR3_PBS1_LC17)	Collagen alpha-1(I) chain OS=Mus musculus GN=Col1a1 PE=1 SV=4	P11087	Col1a1	SwissProt_2018_01.fasta	67	165	474	GDTGAPGAPGSQGAPGLQGMPGER	K	G	0	2	4	0	1266.44	1924240	699	722
20160429_RL_MR_120min_LC17 (FR3_PBS1_LC17)	Collagen alpha-1(I) chain OS=Mus musculus GN=Col1a1 PE=1 SV=4	P11087	Col1a1	SwissProt_2018_01.fasta	67	165	474	GEAGPQGAR	K	G	0	4	0	0	374.545	239784	342	350
20160429_RL_MR_120min_LC17 (FR3_PBS1_LC17)	Collagen alpha-1(I) chain OS=Mus musculus GN=Col1a1 PE=1 SV=4	P11087	Col1a1	SwissProt_2018_01.fasta	67	165	474	GEAGPSGPPGPTGAR	K	G	0	1	0	0	848.696	277788	771	785
20160429_RL_MR_120min_LC17 (FR3_PBS1_LC17)	Collagen alpha-1(I) chain OS=Mus musculus GN=Col1a1 PE=1 SV=4	P11087	Col1a1	SwissProt_2018_01.fasta	67	165	474	GEPGATGVQGPPGPAGEEGK	K	R	0	1	0	0	1292.21	304512	438	457
20160429_RL_MR_120min_LC17 (FR3_PBS1_LC17)	Collagen alpha-1(I) chain OS=Mus musculus GN=Col1a1 PE=1 SV=4	P11087	Col1a1	SwissProt_2018_01.fasta	67	165	474	GEPGATGVQGPPGPAGEEGKR	K	G	0	1	0	0	961.641	137640	438	458
20160429_RL_MR_120min_LC17 (FR3_PBS1_LC17)	Collagen alpha-1(I) chain OS=Mus musculus GN=Col1a1 PE=1 SV=4	P11087	Col1a1	SwissProt_2018_01.fasta	67	165	474	GEPGDTGVKGDAGPPGPAGPAGPPGPIGNVGAPGPK	K	G	0	0	7	0	2486.87	4837930	816	851
20160429_RL_MR_120min_LC17 (FR3_PBS1_LC17)	Collagen alpha-1(I) chain OS=Mus musculus GN=Col1a1 PE=1 SV=4	P11087	Col1a1	SwissProt_2018_01.fasta	67	165	474	GEPGPPGPAGAAGPAGNPGADGQPGAK	R	G	0	4	8	0	1171.28	2672440	360	386
20160429_RL_MR_120min_LC17 (FR3_PBS1_LC17)	Collagen alpha-1(I) chain OS=Mus musculus GN=Col1a1 PE=1 SV=4	P11087	Col1a1	SwissProt_2018_01.fasta	67	165	474	GEPGPSGLPGPPGER	R	G	0	15	0	0	1589.7	35712600	462	476
20160429_RL_MR_120min_LC17 (FR3_PBS1_LC17)	Collagen alpha-1(I) chain OS=Mus musculus GN=Col1a1 PE=1 SV=4	P11087	Col1a1	SwissProt_2018_01.fasta	67	165	474	GEPGSPGENGAPGQMGPR	K	G	0	1	0	0	760.218	276903	276	293
20160429_RL_MR_120min_LC17 (FR3_PBS1_LC17)	Collagen alpha-1(I) chain OS=Mus musculus GN=Col1a1 PE=1 SV=4	P11087	Col1a1	SwissProt_2018_01.fasta	67	165	474	GEQGPAGSPGFQGLPGPAGPPGEAGKPGEQGVPGDLGAPGPSGAR	R	G	0	0	1	0	3207.88	30634.6	621	665
20160429_RL_MR_120min_LC17 (FR3_PBS1_LC17)	Collagen alpha-1(I) chain OS=Mus musculus GN=Col1a1 PE=1 SV=4	P11087	Col1a1	SwissProt_2018_01.fasta	67	165	474	GETGPAGPAGPIGPAGAR	R	G	0	2	0	0	1981.44	518865	1056	1073
20160429_RL_MR_120min_LC17 (FR3_PBS1_LC17)	Collagen alpha-1(I) chain OS=Mus musculus GN=Col1a1 PE=1 SV=4	P11087	Col1a1	SwissProt_2018_01.fasta	67	165	474	GETGPAGPPGAPGAPGAPGPVGPAGK	R	N	0	2	0	0	1651.72	153222	1026	1051
20160429_RL_MR_120min_LC17 (FR3_PBS1_LC17)	Collagen alpha-1(I) chain OS=Mus musculus GN=Col1a1 PE=1 SV=4	P11087	Col1a1	SwissProt_2018_01.fasta	67	165	474	GETGPAGRPGEVGPPGPPGPAGEK	R	G	0	1	6	0	1124.82	8944470	900	923
20160429_RL_MR_120min_LC17 (FR3_PBS1_LC17)	Collagen alpha-1(I) chain OS=Mus musculus GN=Col1a1 PE=1 SV=4	P11087	Col1a1	SwissProt_2018_01.fasta	67	165	474	GFPGADGVAGPK	R	G	0	8	0	0	1838.64	50639000	483	494
20160429_RL_MR_120min_LC17 (FR3_PBS1_LC17)	Collagen alpha-1(I) chain OS=Mus musculus GN=Col1a1 PE=1 SV=4	P11087	Col1a1	SwissProt_2018_01.fasta	67	165	474	GFPGADGVAGPKGPSGER	R	G	0	1	1	0	1679.28	1437110	483	500
20160429_RL_MR_120min_LC17 (FR3_PBS1_LC17)	Collagen alpha-1(I) chain OS=Mus musculus GN=Col1a1 PE=1 SV=4	P11087	Col1a1	SwissProt_2018_01.fasta	67	165	474	GFPGLPGPSGEPGK	R	Q	0	15	0	0	2612.03	27717100	960	973
20160429_RL_MR_120min_LC17 (FR3_PBS1_LC17)	Collagen alpha-1(I) chain OS=Mus musculus GN=Col1a1 PE=1 SV=4	P11087	Col1a1	SwissProt_2018_01.fasta	67	165	474	GFPGLPGPSGEPGKQGPSGSSGER	R	G	0	2	3	0	1991.89	4202200	960	983
20160429_RL_MR_120min_LC17 (FR3_PBS1_LC17)	Collagen alpha-1(I) chain OS=Mus musculus GN=Col1a1 PE=1 SV=4	P11087	Col1a1	SwissProt_2018_01.fasta	67	165	474	GFSGLDGAK	R	G	0	3	0	0	1725.89	3764930	258	266
20160429_RL_MR_120min_LC17 (FR3_PBS1_LC17)	Collagen alpha-1(I) chain OS=Mus musculus GN=Col1a1 PE=1 SV=4	P11087	Col1a1	SwissProt_2018_01.fasta	67	165	474	GFSGLDGAKGDAGPAGPK	R	G	0	1	1	0	1830.94	723482	258	275
20160429_RL_MR_120min_LC17 (FR3_PBS1_LC17)	Collagen alpha-1(I) chain OS=Mus musculus GN=Col1a1 PE=1 SV=4	P11087	Col1a1	SwissProt_2018_01.fasta	67	165	474	GFSGLQGPPGSPGSPGEQGPSGASGPAGPR	R	G	0	5	20	0	2871.23	31108800	1101	1130
20160429_RL_MR_120min_LC17 (FR3_PBS1_LC17)	Collagen alpha-1(I) chain OS=Mus musculus GN=Col1a1 PE=1 SV=4	P11087	Col1a1	SwissProt_2018_01.fasta	67	165	474	GLPGPPGAPGPQGFQGPPGEPGEPGGSGPMGPR	R	G	0	0	4	0	3648.46	1266160	177	209
20160429_RL_MR_120min_LC17 (FR3_PBS1_LC17)	Collagen alpha-1(I) chain OS=Mus musculus GN=Col1a1 PE=1 SV=4	P11087	Col1a1	SwissProt_2018_01.fasta	67	165	474	GLPGPPGAVGPAGK	R	D	0	5	0	0	1529.61	20401500	588	601
20160429_RL_MR_120min_LC17 (FR3_PBS1_LC17)	Collagen alpha-1(I) chain OS=Mus musculus GN=Col1a1 PE=1 SV=4	P11087	Col1a1	SwissProt_2018_01.fasta	67	165	474	GLPGPPGAVGPAGKDGEAGAQGAPGPAGPAGER	R	G	0	0	3	0	2053.96	1041100	588	620
20160429_RL_MR_120min_LC17 (FR3_PBS1_LC17)	Collagen alpha-1(I) chain OS=Mus musculus GN=Col1a1 PE=1 SV=4	P11087	Col1a1	SwissProt_2018_01.fasta	67	165	474	GLPGTAGLPGMK	R	G	0	1	0	0	2671.01	636699	243	254
20160429_RL_MR_120min_LC17 (FR3_PBS1_LC17)	Collagen alpha-1(I) chain OS=Mus musculus GN=Col1a1 PE=1 SV=4	P11087	Col1a1	SwissProt_2018_01.fasta	67	165	474	GLTGPIGPPGPAGAPGDK	R	G	0	1	0	0	2327.44	212131	753	770
20160429_RL_MR_120min_LC17 (FR3_PBS1_LC17)	Collagen alpha-1(I) chain OS=Mus musculus GN=Col1a1 PE=1 SV=4	P11087	Col1a1	SwissProt_2018_01.fasta	67	165	474	GLTGPIGPPGPAGAPGDKGEAGPSGPPGPTGAR	R	G	0	0	10	0	2486.27	39983700	753	785
20160429_RL_MR_120min_LC17 (FR3_PBS1_LC17)	Collagen alpha-1(I) chain OS=Mus musculus GN=Col1a1 PE=1 SV=4	P11087	Col1a1	SwissProt_2018_01.fasta	67	165	474	GLTGSPGSPGPDGK	K	T	0	14	0	0	1062.59	8267050	528	541
20160429_RL_MR_120min_LC17 (FR3_PBS1_LC17)	Collagen alpha-1(I) chain OS=Mus musculus GN=Col1a1 PE=1 SV=4	P11087	Col1a1	SwissProt_2018_01.fasta	67	165	474	GNDGAVGAAGPPGPTGPTGPPGFPGAVGAK	R	G	0	7	11	0	3147.02	10260800	312	341
20160429_RL_MR_120min_LC17 (FR3_PBS1_LC17)	Collagen alpha-1(I) chain OS=Mus musculus GN=Col1a1 PE=1 SV=4	P11087	Col1a1	SwissProt_2018_01.fasta	67	165	474	GNDGAVGAAGPPGPTGPTGPPGFPGAVGAKGEAGPQGAR	R	G	0	0	8	0	2791.36	9390390	312	350
20160429_RL_MR_120min_LC17 (FR3_PBS1_LC17)	Collagen alpha-1(I) chain OS=Mus musculus GN=Col1a1 PE=1 SV=4	P11087	Col1a1	SwissProt_2018_01.fasta	67	165	474	GNNGAPGNDGAKGDTGAPGAPGSQGAPGLQGMPGER	R	G	0	0	8	0	1706.81	6687930	687	722
20160429_RL_MR_120min_LC17 (FR3_PBS1_LC17)	Collagen alpha-1(I) chain OS=Mus musculus GN=Col1a1 PE=1 SV=4	P11087	Col1a1	SwissProt_2018_01.fasta	67	165	474	GNSGEPGAPGNKGDTGAK	K	G	0	1	0	0	729.79	22732.9	420	437
20160429_RL_MR_120min_LC17 (FR3_PBS1_LC17)	Collagen alpha-1(I) chain OS=Mus musculus GN=Col1a1 PE=1 SV=4	P11087	Col1a1	SwissProt_2018_01.fasta	67	165	474	GPAGPQGPR	R	G	0	4	0	0	387.701	2823590	1074	1082
20160429_RL_MR_120min_LC17 (FR3_PBS1_LC17)	Collagen alpha-1(I) chain OS=Mus musculus GN=Col1a1 PE=1 SV=4	P11087	Col1a1	SwissProt_2018_01.fasta	67	165	474	GPPGPMGPPGLAGPPGESGR	R	E	0	4	4	0	2371.23	4614560	984	1003
20160429_RL_MR_120min_LC17 (FR3_PBS1_LC17)	Collagen alpha-1(I) chain OS=Mus musculus GN=Col1a1 PE=1 SV=4	P11087	Col1a1	SwissProt_2018_01.fasta	67	165	474	GPPGPPGKNGDDGEAGKPGRPGER	R	G	0	0	1	0	736.143	85876.8	210	233
20160429_RL_MR_120min_LC17 (FR3_PBS1_LC17)	Collagen alpha-1(I) chain OS=Mus musculus GN=Col1a1 PE=1 SV=4	P11087	Col1a1	SwissProt_2018_01.fasta	67	165	474	GPPGPQGAR	R	G	0	1	0	0	733.093	148138	234	242
20160429_RL_MR_120min_LC17 (FR3_PBS1_LC17)	Collagen alpha-1(I) chain OS=Mus musculus GN=Col1a1 PE=1 SV=4	P11087	Col1a1	SwissProt_2018_01.fasta	67	165	474	GPPGSAGSPGKDGLNGLPGPIGPPGPR	R	G	0	2	6	0	2394.93	24408600	1131	1157
20160429_RL_MR_120min_LC17 (FR3_PBS1_LC17)	Collagen alpha-1(I) chain OS=Mus musculus GN=Col1a1 PE=1 SV=4	P11087	Col1a1	SwissProt_2018_01.fasta	67	165	474	GPSGPQGPSGPPGPK	R	G	0	27	0	0	1074.32	26811000	405	419
20160429_RL_MR_120min_LC17 (FR3_PBS1_LC17)	Collagen alpha-1(I) chain OS=Mus musculus GN=Col1a1 PE=1 SV=4	P11087	Col1a1	SwissProt_2018_01.fasta	67	165	474	GQAGVMGFPGPK	R	G	0	22	0	0	2495.78	45708000	564	575
20160429_RL_MR_120min_LC17 (FR3_PBS1_LC17)	Collagen alpha-1(I) chain OS=Mus musculus GN=Col1a1 PE=1 SV=4	P11087	Col1a1	SwissProt_2018_01.fasta	67	165	474	GQAGVMGFPGPKGTAGEPGK	R	A	0	1	2	0	1895.21	5334100	564	583
20160429_RL_MR_120min_LC17 (FR3_PBS1_LC17)	Collagen alpha-1(I) chain OS=Mus musculus GN=Col1a1 PE=1 SV=4	P11087	Col1a1	SwissProt_2018_01.fasta	67	165	474	GRPGPPGTAGAR	R	G	0	6	7	0	396.218	1965010	300	311
20160429_RL_MR_120min_LC17 (FR3_PBS1_LC17)	Collagen alpha-1(I) chain OS=Mus musculus GN=Col1a1 PE=1 SV=4	P11087	Col1a1	SwissProt_2018_01.fasta	67	165	474	GRTGDSGPAGPPGPPGPPGPPGPPSGGYDFSFLPQPPQEK	R	S	0	0	1	0	4769.42	19128.8	1158	1197
20160429_RL_MR_120min_LC17 (FR3_PBS1_LC17)	Collagen alpha-1(I) chain OS=Mus musculus GN=Col1a1 PE=1 SV=4	P11087	Col1a1	SwissProt_2018_01.fasta	67	165	474	GSEGPQGVR	R	G	0	1	0	0	775.282	866420	351	359
20160429_RL_MR_120min_LC17 (FR3_PBS1_LC17)	Collagen alpha-1(I) chain OS=Mus musculus GN=Col1a1 PE=1 SV=4	P11087	Col1a1	SwissProt_2018_01.fasta	67	165	474	GSEGPQGVRGEPGPPGPAGAAGPAGNPGADGQPGAK	R	G	0	0	17	0	1438.75	14048300	351	386
20160429_RL_MR_120min_LC17 (FR3_PBS1_LC17)	Collagen alpha-1(I) chain OS=Mus musculus GN=Col1a1 PE=1 SV=4	P11087	Col1a1	SwissProt_2018_01.fasta	67	165	474	GSPGADGPAGSPGTPGPQGIAGQR	K	G	0	6	6	0	1842.67	5050020	924	947
20160429_RL_MR_120min_LC17 (FR3_PBS1_LC17)	Collagen alpha-1(I) chain OS=Mus musculus GN=Col1a1 PE=1 SV=4	P11087	Col1a1	SwissProt_2018_01.fasta	67	165	474	GSPGEAGRPGEAGLPGAK	K	G	0	4	3	0	421.682	2621280	510	527
20160429_RL_MR_120min_LC17 (FR3_PBS1_LC17)	Collagen alpha-1(I) chain OS=Mus musculus GN=Col1a1 PE=1 SV=4	P11087	Col1a1	SwissProt_2018_01.fasta	67	165	474	GVQGPPGPAGPR	R	G	0	14	0	0	1005.57	50278400	675	686
20160429_RL_MR_120min_LC17 (FR3_PBS1_LC17)	Collagen alpha-1(I) chain OS=Mus musculus GN=Col1a1 PE=1 SV=4	P11087	Col1a1	SwissProt_2018_01.fasta	67	165	474	GVVGLPGQR	R	G	0	10	0	0	1491.92	50033800	948	956
20160429_RL_MR_120min_LC17 (FR3_PBS1_LC17)	Collagen alpha-1(I) chain OS=Mus musculus GN=Col1a1 PE=1 SV=4	P11087	Col1a1	SwissProt_2018_01.fasta	67	165	474	NGDDGEAGKPGRPGER	K	G	0	1	0	0	731.553	24959.8	218	233
20160429_RL_MR_120min_LC17 (FR3_PBS1_LC17)	Collagen alpha-1(I) chain OS=Mus musculus GN=Col1a1 PE=1 SV=4	P11087	Col1a1	SwissProt_2018_01.fasta	67	165	474	NGDRGETGPAGPAGPIGPAGAR	K	G	0	3	11	0	1629.85	13427100	1052	1073
20160429_RL_MR_120min_LC17 (FR3_PBS1_LC17)	Collagen alpha-1(I) chain OS=Mus musculus GN=Col1a1 PE=1 SV=4	P11087	Col1a1	SwissProt_2018_01.fasta	67	165	474	QGPSGSSGER	K	G	0	1	0	0	732.539	96557.8	974	983
20160429_RL_MR_120min_LC17 (FR3_PBS1_LC17)	Collagen alpha-1(I) chain OS=Mus musculus GN=Col1a1 PE=1 SV=4	P11087	Col1a1	SwissProt_2018_01.fasta	67	165	474	QGPSGSSGERGPPGPMGPPGLAGPPGESGR	K	E	0	0	8	0	2138.86	5134540	974	1003
20160429_RL_MR_120min_LC17 (FR3_PBS1_LC17)	Collagen alpha-1(I) chain OS=Mus musculus GN=Col1a1 PE=1 SV=4	P11087	Col1a1	SwissProt_2018_01.fasta	67	165	474	SAGVSVPGPMGPSGPR	K	G	0	3	0	0	2261.38	1784110	161	176
20160429_RL_MR_120min_LC17 (FR3_PBS1_LC17)	Collagen alpha-1(I) chain OS=Mus musculus GN=Col1a1 PE=1 SV=4	P11087	Col1a1	SwissProt_2018_01.fasta	67	165	474	TGPPGPAGQDGRPGPAGPPGAR	K	G	0	1	5	0	839.742	60184300	542	563
20160429_RL_MR_120min_LC17 (FR3_PBS1_LC17)	Collagen alpha-1(I) chain OS=Mus musculus GN=Col1a1 PE=1 SV=4	P11087	Col1a1	SwissProt_2018_01.fasta	67	165	474	VGPPGPSGNAGPPGPPGPVGK	R	E	0	15	7	0	1512.89	48506100	872	892
20160429_RL_MR_120min_LC17 (FR3_PBS1_LC17)	Myosin Vb, isoform CRA_a OS=Mus musculus GN=Myo5b PE=1 SV=1	G3X9Y9,G5E8G6,P21271	Myo5b	SwissProt_2018_01.fasta,Trembl_2018_01.fasta	3	3	3	ATVIIQSFTR	R	A	0	1	0	0	3246.3	116823	839	848
20160429_RL_MR_120min_LC17 (FR3_PBS1_LC17)	Myosin Vb, isoform CRA_a OS=Mus musculus GN=Myo5b PE=1 SV=1	G3X9Y9,G5E8G6,P21271	Myo5b	SwissProt_2018_01.fasta,Trembl_2018_01.fasta	3	3	3	LGILDLLDEECKVPK	K	G	0	0	1	0	5970.04	87342.6	504	518
20160429_RL_MR_120min_LC17 (FR3_PBS1_LC17)	Myosin Vb, isoform CRA_a OS=Mus musculus GN=Myo5b PE=1 SV=1	G3X9Y9,G5E8G6,P21271	Myo5b	SwissProt_2018_01.fasta,Trembl_2018_01.fasta	3	3	3	TMSLQQVVNAR	K	D	0	1	0	0	3347.28	164966	391	401
20160429_RL_MR_120min_LC17 (FR3_PBS1_LC17)	PDZ and LIM domain protein 2 OS=Mus musculus GN=Pdlim2 PE=1 SV=1	Q8R1G6	Pdlim2	SwissProt_2018_01.fasta	1	1	1	FSSLDLEEDSEVFK	R	M	0	1	0	0	5110.62	113654	208	221
20160429_RL_MR_120min_LC17 (FR3_PBS1_LC17)	Ankycorbin OS=Mus musculus GN=Rai14 PE=1 SV=1	Q9EP71	Rai14	SwissProt_2018_01.fasta	3	3	3	EALNSLSQLSYSTSSSK	K	R	0	1	0	0	3605.38	60411.4	895	911
20160429_RL_MR_120min_LC17 (FR3_PBS1_LC17)	Ankycorbin OS=Mus musculus GN=Rai14 PE=1 SV=1	Q9EP71	Rai14	SwissProt_2018_01.fasta	3	3	3	LGLLSQESADGYSHLR	K	E	0	0	1	0	3458.42	145836	509	524
20160429_RL_MR_120min_LC17 (FR3_PBS1_LC17)	Ankycorbin OS=Mus musculus GN=Rai14 PE=1 SV=1	Q9EP71	Rai14	SwissProt_2018_01.fasta	3	3	3	LSENAGIQNLLLSK	K	I	0	1	0	0	4551.24	122229	227	240
20160429_RL_MR_120min_LC17 (FR3_PBS1_LC17)	Actin-binding LIM protein 1 OS=Mus musculus GN=Ablim1 PE=1 SV=1	E9Q9C7,Q3UP03,Q8K4G5	Ablim1	SwissProt_2018_01.fasta,Trembl_2018_01.fasta	1	1	1	VDNEILDYKDLAAIPK	K	V	0	0	1	0	4736.14	168163	300	315
20160429_RL_MR_120min_LC17 (FR3_PBS1_LC17)	Peptidyl-prolyl cis-trans isomerase C OS=Mus musculus GN=Ppic PE=1 SV=1	P30412,Q3UC73	Ppic	SwissProt_2018_01.fasta,Trembl_2018_01.fasta	1	1	1	IVIGLFGNVVPK	R	T	0	1	0	0	5406.84	98305.3	54	65
20160429_RL_MR_120min_LC17 (FR3_PBS1_LC17)	Periostin OS=Mus musculus GN=Postn PE=1 SV=2	Q62009	Postn	SwissProt_2018_01.fasta	22	25	27	AAAITSDLLESLGR	R	D	0	1	0	0	5276.15	90139.5	254	267
20160429_RL_MR_120min_LC17 (FR3_PBS1_LC17)	Periostin OS=Mus musculus GN=Postn PE=1 SV=2	Q62009	Postn	SwissProt_2018_01.fasta	22	25	27	DGHFTLFAPTNEAFEK	R	L	0	1	1	0	4578.8	493515	268	283
20160429_RL_MR_120min_LC17 (FR3_PBS1_LC17)	Periostin OS=Mus musculus GN=Postn PE=1 SV=2	Q62009	Postn	SwissProt_2018_01.fasta	22	25	27	DGHFTLFAPTNEAFEKLPR	R	G	0	0	1	0	4844.76	122661	268	286
20160429_RL_MR_120min_LC17 (FR3_PBS1_LC17)	Periostin OS=Mus musculus GN=Postn PE=1 SV=2	Q62009	Postn	SwissProt_2018_01.fasta	22	25	27	ELLIGDKNALQNIILYHLTPGVYIGK	R	G	0	0	1	0	6617.57	40064.2	552	577
20160429_RL_MR_120min_LC17 (FR3_PBS1_LC17)	Periostin OS=Mus musculus GN=Postn PE=1 SV=2	Q62009	Postn	SwissProt_2018_01.fasta	22	25	27	GRDQGPNVCALQQILGTK	R	K	0	0	1	0	4428.64	480213	38	55
20160429_RL_MR_120min_LC17 (FR3_PBS1_LC17)	Periostin OS=Mus musculus GN=Postn PE=1 SV=2	Q62009	Postn	SwissProt_2018_01.fasta	22	25	27	GSYTYFAPSNEAWENLDSDIR	K	R	0	1	0	0	5802.03	24240.8	132	152
20160429_RL_MR_120min_LC17 (FR3_PBS1_LC17)	Periostin OS=Mus musculus GN=Postn PE=1 SV=2	Q62009	Postn	SwissProt_2018_01.fasta	22	25	27	IIDGVPVEITEK	K	Q	0	1	0	0	3724.82	148253	738	749
20160429_RL_MR_120min_LC17 (FR3_PBS1_LC17)	Periostin OS=Mus musculus GN=Postn PE=1 SV=2	Q62009	Postn	SwissProt_2018_01.fasta	22	25	27	IMGDKVASEALMK	R	Y	0	1	0	0	2627.68	145148	292	304
20160429_RL_MR_120min_LC17 (FR3_PBS1_LC17)	Periostin OS=Mus musculus GN=Postn PE=1 SV=2	Q62009	Postn	SwissProt_2018_01.fasta	22	25	27	IQIEGDPDFR	K	L	0	1	0	0	3118.18	333408	705	714
20160429_RL_MR_120min_LC17 (FR3_PBS1_LC17)	Periostin OS=Mus musculus GN=Postn PE=1 SV=2	Q62009	Postn	SwissProt_2018_01.fasta	22	25	27	ISTGGGETGETLQK	R	F	0	1	0	0	1184.83	229210	767	780
20160429_RL_MR_120min_LC17 (FR3_PBS1_LC17)	Periostin OS=Mus musculus GN=Postn PE=1 SV=2	Q62009	Postn	SwissProt_2018_01.fasta	22	25	27	LIKEGETVTEVIHGEPVIK	R	K	0	0	1	0	3468.78	281678	715	733
20160429_RL_MR_120min_LC17 (FR3_PBS1_LC17)	Periostin OS=Mus musculus GN=Postn PE=1 SV=2	Q62009	Postn	SwissProt_2018_01.fasta	22	25	27	LILQNHILK	K	V	0	1	0	0	2330.75	335373	429	437
20160429_RL_MR_120min_LC17 (FR3_PBS1_LC17)	Periostin OS=Mus musculus GN=Postn PE=1 SV=2	Q62009	Postn	SwissProt_2018_01.fasta	22	25	27	NGAIHIFR	R	E	0	1	0	0	1642.82	268095	484	491
20160429_RL_MR_120min_LC17 (FR3_PBS1_LC17)	Periostin OS=Mus musculus GN=Postn PE=1 SV=2	Q62009	Postn	SwissProt_2018_01.fasta	22	25	27	NGVIHLIDEVLIPDSAK	K	Q	0	0	2	0	5999.36	229167	357	373
20160429_RL_MR_120min_LC17 (FR3_PBS1_LC17)	Periostin OS=Mus musculus GN=Postn PE=1 SV=2	Q62009	Postn	SwissProt_2018_01.fasta	22	25	27	NWYQGAICGK	K	K	0	1	0	0	2882.55	817694	64	73
20160429_RL_MR_120min_LC17 (FR3_PBS1_LC17)	Periostin OS=Mus musculus GN=Postn PE=1 SV=2	Q62009	Postn	SwissProt_2018_01.fasta	22	25	27	QVIELAGK	K	Q	0	1	0	0	1706.85	885182	374	381
20160429_RL_MR_120min_LC17 (FR3_PBS1_LC17)	Periostin OS=Mus musculus GN=Postn PE=1 SV=2	Q62009	Postn	SwissProt_2018_01.fasta	22	25	27	TAICIENSCMVR	R	G	0	2	0	0	2892.43	468556	466	477
20160429_RL_MR_120min_LC17 (FR3_PBS1_LC17)	Periostin OS=Mus musculus GN=Postn PE=1 SV=2	Q62009	Postn	SwissProt_2018_01.fasta	22	25	27	TTVLYECCPGYMR	K	M	0	2	0	0	2975.87	409502	75	87
20160429_RL_MR_120min_LC17 (FR3_PBS1_LC17)	Periostin OS=Mus musculus GN=Postn PE=1 SV=2	Q62009	Postn	SwissProt_2018_01.fasta	22	25	27	VASEALMK	K	Y	0	1	0	0	1174.19	389081	297	304
20160429_RL_MR_120min_LC17 (FR3_PBS1_LC17)	Periostin OS=Mus musculus GN=Postn PE=1 SV=2	Q62009	Postn	SwissProt_2018_01.fasta	22	25	27	VGLSDLYNGQILETIGGK	K	Q	0	1	1	0	6288.76	121033	440	457
20160429_RL_MR_120min_LC17 (FR3_PBS1_LC17)	Periostin OS=Mus musculus GN=Postn PE=1 SV=2	Q62009	Postn	SwissProt_2018_01.fasta	22	25	27	VIHGNQIATNGVVHVIDR	R	V	0	0	1	0	2420.47	276328	213	230
20160429_RL_MR_120min_LC17 (FR3_PBS1_LC17)	Periostin OS=Mus musculus GN=Postn PE=1 SV=2	Q62009	Postn	SwissProt_2018_01.fasta	22	25	27	VKVGLSDLYNGQILETIGGK	K	Q	0	0	1	0	5463.34	163040	438	457
20160429_RL_MR_120min_LC17 (FR3_PBS1_LC17)	Osteoglycin OS=Mus musculus GN=Ogn PE=1 SV=1	Q543C5,Q62000	Ogn	SwissProt_2018_01.fasta,Trembl_2018_01.fasta	3	4	4	DFADMPNLR	K	R	0	1	0	0	3948.22	155523	138	146
20160429_RL_MR_120min_LC17 (FR3_PBS1_LC17)	Osteoglycin OS=Mus musculus GN=Ogn PE=1 SV=1	Q543C5,Q62000	Ogn	SwissProt_2018_01.fasta,Trembl_2018_01.fasta	3	4	4	IEEIRLEGNPIALGK	R	H	0	0	1	0	3915.59	195632	267	281
20160429_RL_MR_120min_LC17 (FR3_PBS1_LC17)	Osteoglycin OS=Mus musculus GN=Ogn PE=1 SV=1	Q543C5,Q62000	Ogn	SwissProt_2018_01.fasta,Trembl_2018_01.fasta	3	4	4	RLDFTGNLIEDIEDGTFSK	R	L	0	1	1	0	6740.66	165201	147	165
20160429_RL_MR_120min_LC17 (FR3_PBS1_LC17)	Dipeptidase 1 OS=Mus musculus GN=Dpep1 PE=1 SV=2	P31428	Dpep1	SwissProt_2018_01.fasta	15	24	26	AGFVGGQFWSAYMPCDTQNKDAVK	K	R	0	0	1	0	4540.21	103505	73	96
20160429_RL_MR_120min_LC17 (FR3_PBS1_LC17)	Dipeptidase 1 OS=Mus musculus GN=Dpep1 PE=1 SV=2	P31428	Dpep1	SwissProt_2018_01.fasta	15	24	26	APVIFSHSSAYSLCPHR	R	R	0	0	1	0	2744.6	697340	229	245
20160429_RL_MR_120min_LC17 (FR3_PBS1_LC17)	Dipeptidase 1 OS=Mus musculus GN=Dpep1 PE=1 SV=2	P31428	Dpep1	SwissProt_2018_01.fasta	15	24	26	DQAVAIMR	R	T	0	1	0	0	1884.02	594134	21	28
20160429_RL_MR_120min_LC17 (FR3_PBS1_LC17)	Dipeptidase 1 OS=Mus musculus GN=Dpep1 PE=1 SV=2	P31428	Dpep1	SwissProt_2018_01.fasta	15	24	26	GKVASLIGVEGGHLIDSSLGVLR	R	T	0	0	1	0	5320.8	199692	132	154
20160429_RL_MR_120min_LC17 (FR3_PBS1_LC17)	Dipeptidase 1 OS=Mus musculus GN=Dpep1 PE=1 SV=2	P31428	Dpep1	SwissProt_2018_01.fasta	15	24	26	GLLADNLIR	R	V	0	2	0	0	3881.06	420038	340	348
20160429_RL_MR_120min_LC17 (FR3_PBS1_LC17)	Dipeptidase 1 OS=Mus musculus GN=Dpep1 PE=1 SV=2	P31428	Dpep1	SwissProt_2018_01.fasta	15	24	26	ILEQMDVIHR	R	M	0	3	3	0	2877.34	7401290	98	107
20160429_RL_MR_120min_LC17 (FR3_PBS1_LC17)	Dipeptidase 1 OS=Mus musculus GN=Dpep1 PE=1 SV=2	P31428	Dpep1	SwissProt_2018_01.fasta	15	24	26	LAQTHTNIPK	K	L	0	0	1	0	783.338	4675410	61	70
20160429_RL_MR_120min_LC17 (FR3_PBS1_LC17)	Dipeptidase 1 OS=Mus musculus GN=Dpep1 PE=1 SV=2	P31428	Dpep1	SwissProt_2018_01.fasta	15	24	26	LGVMIDLSHVSVATMK	R	D	0	0	4	0	4566.27	606697	206	221
20160429_RL_MR_120min_LC17 (FR3_PBS1_LC17)	Dipeptidase 1 OS=Mus musculus GN=Dpep1 PE=1 SV=2	P31428	Dpep1	SwissProt_2018_01.fasta	15	24	26	RILEQMDVIHR	K	M	0	0	1	0	2297.78	294408	97	107
20160429_RL_MR_120min_LC17 (FR3_PBS1_LC17)	Dipeptidase 1 OS=Mus musculus GN=Dpep1 PE=1 SV=2	P31428	Dpep1	SwissProt_2018_01.fasta	15	24	26	TLYHLGMR	R	Y	0	1	0	0	1862.49	261285	155	162
20160429_RL_MR_120min_LC17 (FR3_PBS1_LC17)	Dipeptidase 1 OS=Mus musculus GN=Dpep1 PE=1 SV=2	P31428	Dpep1	SwissProt_2018_01.fasta	15	24	26	VASLIGVEGGHLIDSSLGVLR	K	T	0	1	1	0	5751.29	157302	134	154
20160429_RL_MR_120min_LC17 (FR3_PBS1_LC17)	Dipeptidase 1 OS=Mus musculus GN=Dpep1 PE=1 SV=2	P31428	Dpep1	SwissProt_2018_01.fasta	15	24	26	VFSEVELVSNNMQSPEEVPITLK	R	E	0	0	1	0	5173.46	274677	349	371
20160429_RL_MR_120min_LC17 (FR3_PBS1_LC17)	Dipeptidase 1 OS=Mus musculus GN=Dpep1 PE=1 SV=2	P31428	Dpep1	SwissProt_2018_01.fasta	15	24	26	VFSEVELVSNNMQSPEEVPITLKELDGSCR	R	T	0	0	2	0	5761.79	169330	349	378
20160429_RL_MR_120min_LC17 (FR3_PBS1_LC17)	Dipeptidase 1 OS=Mus musculus GN=Dpep1 PE=1 SV=2	P31428	Dpep1	SwissProt_2018_01.fasta	15	24	26	YLTLTHNCNTPWADNWLVDR	R	G	0	0	1	0	5325.35	142536	163	182
20160429_RL_MR_120min_LC17 (FR3_PBS1_LC17)	Dipeptidase 1 OS=Mus musculus GN=Dpep1 PE=1 SV=2	P31428	Dpep1	SwissProt_2018_01.fasta	15	24	26	YPDLIAELLR	K	R	0	1	0	0	6749.42	64072.1	321	330
20160429_RL_MR_120min_LC17 (FR3_PBS1_LC17)	Caveolae-associated protein 2 OS=Mus musculus GN=Cavin2 PE=1 SV=3	Q63918	Cavin2	SwissProt_2018_01.fasta	2	2	4	LVNMLDAVR	K	E	0	1	0	0	3779.82	242246	65	73
20160429_RL_MR_120min_LC17 (FR3_PBS1_LC17)	Caveolae-associated protein 2 OS=Mus musculus GN=Cavin2 PE=1 SV=3	Q63918	Cavin2	SwissProt_2018_01.fasta	2	2	4	VLIFQEESEIPASVFVK	K	E	0	3	0	0	6210.99	163825	157	173
20160429_RL_MR_120min_LC17 (FR3_PBS1_LC17)	Nidogen-1 OS=Mus musculus GN=Nid1 PE=1 SV=2	P10493	Nid1	SwissProt_2018_01.fasta	26	35	41	AECLNPAQPGR	R	R	0	2	0	0	1164.4	796942	1131	1141
20160429_RL_MR_120min_LC17 (FR3_PBS1_LC17)	Nidogen-1 OS=Mus musculus GN=Nid1 PE=1 SV=2	P10493	Nid1	SwissProt_2018_01.fasta	26	35	41	AFLHIPAK	K	V	0	1	0	0	2033.18	222421	969	976
20160429_RL_MR_120min_LC17 (FR3_PBS1_LC17)	Nidogen-1 OS=Mus musculus GN=Nid1 PE=1 SV=2	P10493	Nid1	SwissProt_2018_01.fasta	26	35	41	ASLHGGEPTTIIR	R	Q	0	0	1	0	1628.32	2339210	1003	1015
20160429_RL_MR_120min_LC17 (FR3_PBS1_LC17)	Nidogen-1 OS=Mus musculus GN=Nid1 PE=1 SV=2	P10493	Nid1	SwissProt_2018_01.fasta	26	35	41	CECVEGYHFSDR	R	G	0	0	1	0	2072.95	370926	734	745
20160429_RL_MR_120min_LC17 (FR3_PBS1_LC17)	Nidogen-1 OS=Mus musculus GN=Nid1 PE=1 SV=2	P10493	Nid1	SwissProt_2018_01.fasta	26	35	41	DESQVPAVVGFSK	K	G	0	1	0	0	3613.34	232353	211	223
20160429_RL_MR_120min_LC17 (FR3_PBS1_LC17)	Nidogen-1 OS=Mus musculus GN=Nid1 PE=1 SV=2	P10493	Nid1	SwissProt_2018_01.fasta	26	35	41	EDLSPFIIQMAAEYVQR	R	G	0	1	1	0	6184.47	149575	124	140
20160429_RL_MR_120min_LC17 (FR3_PBS1_LC17)	Nidogen-1 OS=Mus musculus GN=Nid1 PE=1 SV=2	P10493	Nid1	SwissProt_2018_01.fasta	26	35	41	EYTVMEPDQDGAAPSHTHIYQWR	R	Q	0	0	2	0	3518.88	146124	586	608
20160429_RL_MR_120min_LC17 (FR3_PBS1_LC17)	Nidogen-1 OS=Mus musculus GN=Nid1 PE=1 SV=2	P10493	Nid1	SwissProt_2018_01.fasta	26	35	41	GDGQTCYDIDECSEQPSR	R	C	0	1	0	0	2319.48	69759.8	701	718
20160429_RL_MR_120min_LC17 (FR3_PBS1_LC17)	Nidogen-1 OS=Mus musculus GN=Nid1 PE=1 SV=2	P10493	Nid1	SwissProt_2018_01.fasta	26	35	41	GIVTDPVR	R	G	0	1	0	0	1737.36	699099	1066	1073
20160429_RL_MR_120min_LC17 (FR3_PBS1_LC17)	Nidogen-1 OS=Mus musculus GN=Nid1 PE=1 SV=2	P10493	Nid1	SwissProt_2018_01.fasta	26	35	41	GIVTDPVRGNLYWTDWNR	R	D	0	0	1	0	4948.96	77686.5	1066	1083
20160429_RL_MR_120min_LC17 (FR3_PBS1_LC17)	Nidogen-1 OS=Mus musculus GN=Nid1 PE=1 SV=2	P10493	Nid1	SwissProt_2018_01.fasta	26	35	41	GLVGFLWK	K	S	0	2	0	0	5542.68	213161	224	231
20160429_RL_MR_120min_LC17 (FR3_PBS1_LC17)	Nidogen-1 OS=Mus musculus GN=Nid1 PE=1 SV=2	P10493	Nid1	SwissProt_2018_01.fasta	26	35	41	GNLYWTDWNR	R	D	0	1	0	0	4487.11	160641	1074	1083
20160429_RL_MR_120min_LC17 (FR3_PBS1_LC17)	Nidogen-1 OS=Mus musculus GN=Nid1 PE=1 SV=2	P10493	Nid1	SwissProt_2018_01.fasta	26	35	41	GNLYWTDWNRDNPK	R	I	0	1	0	0	3613.92	87648.2	1074	1087
20160429_RL_MR_120min_LC17 (FR3_PBS1_LC17)	Nidogen-1 OS=Mus musculus GN=Nid1 PE=1 SV=2	P10493	Nid1	SwissProt_2018_01.fasta	26	35	41	IFVGSSQVPVVFENTDLHSYVVMNHGR	R	S	0	0	1	0	4820.8	62764.6	440	466
20160429_RL_MR_120min_LC17 (FR3_PBS1_LC17)	Nidogen-1 OS=Mus musculus GN=Nid1 PE=1 SV=2	P10493	Nid1	SwissProt_2018_01.fasta	26	35	41	KDESQVPAVVGFSK	K	G	0	1	1	0	2518.2	542300	210	223
20160429_RL_MR_120min_LC17 (FR3_PBS1_LC17)	Nidogen-1 OS=Mus musculus GN=Nid1 PE=1 SV=2	P10493	Nid1	SwissProt_2018_01.fasta	26	35	41	KVLEGLQYPFAVTSYGK	R	N	0	1	0	0	4532.77	76280.4	1143	1159
20160429_RL_MR_120min_LC17 (FR3_PBS1_LC17)	Nidogen-1 OS=Mus musculus GN=Nid1 PE=1 SV=2	P10493	Nid1	SwissProt_2018_01.fasta	26	35	41	QAEVTFLGHPGK	R	L	0	1	1	0	1951.64	1524400	517	528
20160429_RL_MR_120min_LC17 (FR3_PBS1_LC17)	Nidogen-1 OS=Mus musculus GN=Nid1 PE=1 SV=2	P10493	Nid1	SwissProt_2018_01.fasta	26	35	41	QDLGSPEGIALDHLGR	R	T	0	1	2	0	3891.84	1419250	1016	1031
20160429_RL_MR_120min_LC17 (FR3_PBS1_LC17)	Nidogen-1 OS=Mus musculus GN=Nid1 PE=1 SV=2	P10493	Nid1	SwissProt_2018_01.fasta	26	35	41	RVLFDTGLVNPR	R	G	0	0	1	0	3345.06	503818	1054	1065
20160429_RL_MR_120min_LC17 (FR3_PBS1_LC17)	Nidogen-1 OS=Mus musculus GN=Nid1 PE=1 SV=2	P10493	Nid1	SwissProt_2018_01.fasta	26	35	41	SNGAYNIFANDRESIENLAK	K	S	0	0	1	0	4763.41	178244	232	251
20160429_RL_MR_120min_LC17 (FR3_PBS1_LC17)	Nidogen-1 OS=Mus musculus GN=Nid1 PE=1 SV=2	P10493	Nid1	SwissProt_2018_01.fasta	26	35	41	SSNAGHQGVWVFEIGSPATAK	K	G	0	1	1	0	4321.61	271534	252	272
20160429_RL_MR_120min_LC17 (FR3_PBS1_LC17)	Nidogen-1 OS=Mus musculus GN=Nid1 PE=1 SV=2	P10493	Nid1	SwissProt_2018_01.fasta	26	35	41	TNSVIAMDLAISK	K	E	0	3	0	0	3400.17	654005	1168	1180
20160429_RL_MR_120min_LC17 (FR3_PBS1_LC17)	Nidogen-1 OS=Mus musculus GN=Nid1 PE=1 SV=2	P10493	Nid1	SwissProt_2018_01.fasta	26	35	41	VIIGLAFDCVDK	K	V	0	1	0	0	4936.04	98322.3	977	988
20160429_RL_MR_120min_LC17 (FR3_PBS1_LC17)	Nidogen-1 OS=Mus musculus GN=Nid1 PE=1 SV=2	P10493	Nid1	SwissProt_2018_01.fasta	26	35	41	VLEGLQYPFAVTSYGK	K	N	0	3	0	0	5424.61	986812	1144	1159
20160429_RL_MR_120min_LC17 (FR3_PBS1_LC17)	Nidogen-1 OS=Mus musculus GN=Nid1 PE=1 SV=2	P10493	Nid1	SwissProt_2018_01.fasta	26	35	41	VLFDTGLVNPR	R	G	0	3	0	0	4195.3	1899330	1055	1065
20160429_RL_MR_120min_LC17 (FR3_PBS1_LC17)	Nidogen-1 OS=Mus musculus GN=Nid1 PE=1 SV=2	P10493	Nid1	SwissProt_2018_01.fasta	26	35	41	YALSNSIGPVR	R	D	0	1	0	0	2821.64	638724	649	659
20160429_RL_MR_120min_LC17 (FR3_PBS1_LC17)	Dedicator of cytokinesis protein 7 OS=Mus musculus GN=Dock7 PE=1 SV=1	A0A0U1RNK7,A2A9M4,A2A9M5,E9PX48,Q8R1A4	Dock7	SwissProt_2018_01.fasta,Trembl_2018_01.fasta	1	1	1	LTWLQNMAGK	R	H	0	1	0	0	4069.53	131642	1648	1657
20160429_RL_MR_120min_LC17 (FR3_PBS1_LC17)	Uncharacterized protein OS=Mus musculus GN=Actb PE=2 SV=1	Q3UBP6	Actb	Trembl_2018_01.fasta	2	2	2	YPIEHGIITNWDDMEK	K	I	0	1	0	0	4125.92	36858.1	69	84
20160429_RL_MR_120min_LC17 (FR3_PBS1_LC17)	Uncharacterized protein OS=Mus musculus GN=Actb PE=2 SV=1	Q3UBP6	Actb	Trembl_2018_01.fasta	2	2	2	YPIEHGIITNWDDMEKIWHHTFYNELR	K	V	0	0	1	0	6080.52	27148.7	69	95
20160429_RL_MR_120min_LC17 (FR3_PBS1_LC17)	Annexin A2 OS=Mus musculus GN=Anxa2 PE=1 SV=2	P07356,Q542G9	Anxa2	SwissProt_2018_01.fasta,Trembl_2018_01.fasta	9	11	12	AEDGSVIDYELIDQDAR	R	E	0	1	0	0	4734.25	44529.4	180	196
20160429_RL_MR_120min_LC17 (FR3_PBS1_LC17)	Annexin A2 OS=Mus musculus GN=Anxa2 PE=1 SV=2	P07356,Q542G9	Anxa2	SwissProt_2018_01.fasta,Trembl_2018_01.fasta	9	11	12	DALNIETAVK	R	T	0	1	0	0	3113.51	179132	38	47
20160429_RL_MR_120min_LC17 (FR3_PBS1_LC17)	Annexin A2 OS=Mus musculus GN=Anxa2 PE=1 SV=2	P07356,Q542G9	Anxa2	SwissProt_2018_01.fasta,Trembl_2018_01.fasta	9	11	12	GLGTDEDSLIEIICSR	K	T	0	0	1	0	6182.72	76408.6	120	135
20160429_RL_MR_120min_LC17 (FR3_PBS1_LC17)	Annexin A2 OS=Mus musculus GN=Anxa2 PE=1 SV=2	P07356,Q542G9	Anxa2	SwissProt_2018_01.fasta,Trembl_2018_01.fasta	9	11	12	GVDEVTIVNILTNR	K	S	0	1	1	0	6023.23	160165	50	63
20160429_RL_MR_120min_LC17 (FR3_PBS1_LC17)	Annexin A2 OS=Mus musculus GN=Anxa2 PE=1 SV=2	P07356,Q542G9	Anxa2	SwissProt_2018_01.fasta,Trembl_2018_01.fasta	9	11	12	QDIAFAYQR	R	R	0	1	0	0	2729.29	382437	69	77
20160429_RL_MR_120min_LC17 (FR3_PBS1_LC17)	Annexin A2 OS=Mus musculus GN=Anxa2 PE=1 SV=2	P07356,Q542G9	Anxa2	SwissProt_2018_01.fasta,Trembl_2018_01.fasta	9	11	12	RAEDGSVIDYELIDQDAR	R	E	0	0	1	0	4077.86	320451	179	196
20160429_RL_MR_120min_LC17 (FR3_PBS1_LC17)	Annexin A2 OS=Mus musculus GN=Anxa2 PE=1 SV=2	P07356,Q542G9	Anxa2	SwissProt_2018_01.fasta,Trembl_2018_01.fasta	9	11	12	SALSGHLETVILGLLK	K	T	0	1	2	0	6681.16	516448	89	104
20160429_RL_MR_120min_LC17 (FR3_PBS1_LC17)	Annexin A2 OS=Mus musculus GN=Anxa2 PE=1 SV=2	P07356,Q542G9	Anxa2	SwissProt_2018_01.fasta,Trembl_2018_01.fasta	9	11	12	TDLEKDIISDTSGDFR	K	K	0	0	1	0	4477.96	122868	153	168
20160429_RL_MR_120min_LC17 (FR3_PBS1_LC17)	Annexin A2 OS=Mus musculus GN=Anxa2 PE=1 SV=2	P07356,Q542G9	Anxa2	SwissProt_2018_01.fasta,Trembl_2018_01.fasta	9	11	12	TPAQYDASELK	K	A	0	1	0	0	1818.45	229682	105	115
20160429_RL_MR_120min_LC17 (FR3_PBS1_LC17)	V-type proton ATPase subunit a OS=Mus musculus GN=Atp6v0a1 PE=1 SV=1	K3W4T3,Q6NXX6	Atp6v0a1	Trembl_2018_01.fasta	4	4	4	FTHGFQNIVDAYGIGTYR	K	E	0	0	1	0	4831.06	192045	370	387
20160429_RL_MR_120min_LC17 (FR3_PBS1_LC17)	V-type proton ATPase subunit a OS=Mus musculus GN=Atp6v0a1 PE=1 SV=1	K3W4T3,Q6NXX6	Atp6v0a1	Trembl_2018_01.fasta	4	4	4	LGFVAGVINR	R	E	0	1	0	0	3598.01	218036	168	177
20160429_RL_MR_120min_LC17 (FR3_PBS1_LC17)	V-type proton ATPase subunit a OS=Mus musculus GN=Atp6v0a1 PE=1 SV=1	K3W4T3,Q6NXX6	Atp6v0a1	Trembl_2018_01.fasta	4	4	4	LTFLNSFK	K	M	0	1	0	0	4203.49	89651.9	530	537
20160429_RL_MR_120min_LC17 (FR3_PBS1_LC17)	V-type proton ATPase subunit a OS=Mus musculus GN=Atp6v0a1 PE=1 SV=1	K3W4T3,Q6NXX6	Atp6v0a1	Trembl_2018_01.fasta	4	4	4	QAEIENPLEDPVTGDYVHK	R	S	0	0	1	0	3944.07	213847	199	217
20160429_RL_MR_120min_LC17 (FR3_PBS1_LC17)	Desmoplakin OS=Mus musculus GN=Dsp PE=1 SV=1	E9Q557	Dsp	SwissProt_2018_01.fasta	23	25	25	AELIAQPELK	R	F	0	1	0	0	2786.18	221592	97	106
20160429_RL_MR_120min_LC17 (FR3_PBS1_LC17)	Desmoplakin OS=Mus musculus GN=Dsp PE=1 SV=1	E9Q557	Dsp	SwissProt_2018_01.fasta	23	25	25	ETQSQLESER	R	C	0	1	0	0	941.254	103233	1935	1944
20160429_RL_MR_120min_LC17 (FR3_PBS1_LC17)	Desmoplakin OS=Mus musculus GN=Dsp PE=1 SV=1	E9Q557	Dsp	SwissProt_2018_01.fasta	23	25	25	FGDSNTVMR	K	F	0	1	0	0	1539.79	209544	929	937
20160429_RL_MR_120min_LC17 (FR3_PBS1_LC17)	Desmoplakin OS=Mus musculus GN=Dsp PE=1 SV=1	E9Q557	Dsp	SwissProt_2018_01.fasta	23	25	25	GFFDPNTEENLTYLQLK	K	E	0	1	0	0	5981.53	33082.6	2426	2442
20160429_RL_MR_120min_LC17 (FR3_PBS1_LC17)	Desmoplakin OS=Mus musculus GN=Dsp PE=1 SV=1	E9Q557	Dsp	SwissProt_2018_01.fasta	23	25	25	IEPHTGLLLLSVQK	R	R	0	0	1	0	3836.46	117606	2204	2217
20160429_RL_MR_120min_LC17 (FR3_PBS1_LC17)	Desmoplakin OS=Mus musculus GN=Dsp PE=1 SV=1	E9Q557	Dsp	SwissProt_2018_01.fasta	23	25	25	IKDFLQGSSCIAGIYNETTK	R	Q	0	0	1	0	4596.03	89436.6	2262	2281
20160429_RL_MR_120min_LC17 (FR3_PBS1_LC17)	Desmoplakin OS=Mus musculus GN=Dsp PE=1 SV=1	E9Q557	Dsp	SwissProt_2018_01.fasta	23	25	25	ITNLTQQLEQASIVK	K	K	0	1	0	0	4502.05	115663	1624	1638
20160429_RL_MR_120min_LC17 (FR3_PBS1_LC17)	Desmoplakin OS=Mus musculus GN=Dsp PE=1 SV=1	E9Q557	Dsp	SwissProt_2018_01.fasta	23	25	25	LGIYEAMK	K	I	0	1	0	0	2835.31	138657	2284	2291
20160429_RL_MR_120min_LC17 (FR3_PBS1_LC17)	Desmoplakin OS=Mus musculus GN=Dsp PE=1 SV=1	E9Q557	Dsp	SwissProt_2018_01.fasta	23	25	25	LLEAQLASGGVVDPVNSVFLPK	R	D	0	1	0	0	6016.71	27330.8	2136	2157
20160429_RL_MR_120min_LC17 (FR3_PBS1_LC17)	Desmoplakin OS=Mus musculus GN=Dsp PE=1 SV=1	E9Q557	Dsp	SwissProt_2018_01.fasta	23	25	25	LLQLQEQMR	R	A	0	1	0	0	2885.07	173315	154	162
20160429_RL_MR_120min_LC17 (FR3_PBS1_LC17)	Desmoplakin OS=Mus musculus GN=Dsp PE=1 SV=1	E9Q557	Dsp	SwissProt_2018_01.fasta	23	25	25	LSLQDAVNQGLIDQDMATR	K	L	0	1	0	0	5410.73	30103.6	2681	2699
20160429_RL_MR_120min_LC17 (FR3_PBS1_LC17)	Desmoplakin OS=Mus musculus GN=Dsp PE=1 SV=1	E9Q557	Dsp	SwissProt_2018_01.fasta	23	25	25	LTEEETVCLDLDKVEAYR	R	C	0	0	1	0	4973.16	126213	803	820
20160429_RL_MR_120min_LC17 (FR3_PBS1_LC17)	Desmoplakin OS=Mus musculus GN=Dsp PE=1 SV=1	E9Q557	Dsp	SwissProt_2018_01.fasta	23	25	25	LVSLEELKR	K	Q	0	1	1	0	2467.29	381991	1088	1096
20160429_RL_MR_120min_LC17 (FR3_PBS1_LC17)	Desmoplakin OS=Mus musculus GN=Dsp PE=1 SV=1	E9Q557	Dsp	SwissProt_2018_01.fasta	23	25	25	NTKIEVLEEELR	K	L	0	0	1	0	3601.24	162136	1043	1054
20160429_RL_MR_120min_LC17 (FR3_PBS1_LC17)	Desmoplakin OS=Mus musculus GN=Dsp PE=1 SV=1	E9Q557	Dsp	SwissProt_2018_01.fasta	23	25	25	NTLAQTTENLR	K	R	0	1	0	0	2141.98	175451	1426	1436
20160429_RL_MR_120min_LC17 (FR3_PBS1_LC17)	Desmoplakin OS=Mus musculus GN=Dsp PE=1 SV=1	E9Q557	Dsp	SwissProt_2018_01.fasta	23	25	25	QLQNIIQATSR	R	E	0	1	0	0	2704.25	230619	283	293
20160429_RL_MR_120min_LC17 (FR3_PBS1_LC17)	Desmoplakin OS=Mus musculus GN=Dsp PE=1 SV=1	E9Q557	Dsp	SwissProt_2018_01.fasta	23	25	25	SAIYQLEEEYENLLK	K	A	0	1	0	0	6803.83	59459.5	258	272
20160429_RL_MR_120min_LC17 (FR3_PBS1_LC17)	Desmoplakin OS=Mus musculus GN=Dsp PE=1 SV=1	E9Q557	Dsp	SwissProt_2018_01.fasta	23	25	25	SMSFQGIR	R	Q	0	1	0	0	2468.56	191480	2219	2226
20160429_RL_MR_120min_LC17 (FR3_PBS1_LC17)	Desmoplakin OS=Mus musculus GN=Dsp PE=1 SV=1	E9Q557	Dsp	SwissProt_2018_01.fasta	23	25	25	SMVEDITGLR	R	L	0	1	0	0	4065.08	122914	2804	2813
20160429_RL_MR_120min_LC17 (FR3_PBS1_LC17)	Desmoplakin OS=Mus musculus GN=Dsp PE=1 SV=1	E9Q557	Dsp	SwissProt_2018_01.fasta	23	25	25	SQLQISNNR	R	T	0	1	0	0	1020.28	202877	1766	1774
20160429_RL_MR_120min_LC17 (FR3_PBS1_LC17)	Desmoplakin OS=Mus musculus GN=Dsp PE=1 SV=1	E9Q557	Dsp	SwissProt_2018_01.fasta	23	25	25	TLELQGLINDLQR	R	E	0	1	1	0	5919.34	151975	1775	1787
20160429_RL_MR_120min_LC17 (FR3_PBS1_LC17)	Desmoplakin OS=Mus musculus GN=Dsp PE=1 SV=1	E9Q557	Dsp	SwissProt_2018_01.fasta	23	25	25	TMVQSPSGVILQEAADIHAR	R	Y	0	0	1	0	4540.51	98854.5	995	1014
20160429_RL_MR_120min_LC17 (FR3_PBS1_LC17)	Desmoplakin OS=Mus musculus GN=Dsp PE=1 SV=1	E9Q557	Dsp	SwissProt_2018_01.fasta	23	25	25	VLLQEEGAR	R	K	0	1	0	0	1527.09	557791	1188	1196
20160429_RL_MR_120min_LC17 (FR3_PBS1_LC17)	Hyaluronidase-2 OS=Mus musculus GN=Hyal2 PE=1 SV=2	O35632,Q3UZE4,Q542F2	Hyal2	SwissProt_2018_01.fasta,Trembl_2018_01.fasta	2	2	2	QAQYEFEFAAR	K	Q	0	1	0	0	3840.53	101335	174	184
20160429_RL_MR_120min_LC17 (FR3_PBS1_LC17)	Hyaluronidase-2 OS=Mus musculus GN=Hyal2 PE=1 SV=2	O35632,Q3UZE4,Q542F2	Hyal2	SwissProt_2018_01.fasta,Trembl_2018_01.fasta	2	2	2	QFMLNTLR	R	Y	0	1	0	0	3487.69	373948	185	192
20160429_RL_MR_120min_LC17 (FR3_PBS1_LC17)	Rho guanine nucleotide exchange factor 2 OS=Mus musculus GN=Arhgef2 PE=1 SV=1	H3BJ40,H3BJ45,H3BJU7,H3BJX8,H3BKH9,Q60875	Arhgef2	SwissProt_2018_01.fasta,Trembl_2018_01.fasta	1	1	1	FLNQLLER	R	R	0	1	0	0	3919.77	148928	292	299
20160429_RL_MR_120min_LC17 (FR3_PBS1_LC17)	Uncharacterized protein OS=Mus musculus GN=Ddx21 PE=2 SV=2	Q9CWZ5	Ddx21	Trembl_2018_01.fasta	2	2	2	AAVIGDVIR	R	V	0	1	0	0	2687.58	180678	477	485
20160429_RL_MR_120min_LC17 (FR3_PBS1_LC17)	Uncharacterized protein OS=Mus musculus GN=Ddx21 PE=2 SV=2	Q9CWZ5	Ddx21	Trembl_2018_01.fasta	2	2	2	SLINSQAGFVTMILR	R	C	0	1	0	0	6243.74	101259	681	695
20160429_RL_MR_120min_LC17 (FR3_PBS1_LC17)	Collagen alpha-1(XII) chain OS=Mus musculus GN=Col12a1 PE=2 SV=3	Q60847	Col12a1	SwissProt_2018_01.fasta	6	6	6	GTWDHGASDVSLYR	R	I	0	0	1	0	2936.3	210779	1673	1686
20160429_RL_MR_120min_LC17 (FR3_PBS1_LC17)	Collagen alpha-1(XII) chain OS=Mus musculus GN=Col12a1 PE=2 SV=3	Q60847	Col12a1	SwissProt_2018_01.fasta	6	6	6	IVEVFEIGPK	R	R	0	1	0	0	4174.62	107771	1225	1234
20160429_RL_MR_120min_LC17 (FR3_PBS1_LC17)	Collagen alpha-1(XII) chain OS=Mus musculus GN=Col12a1 PE=2 SV=3	Q60847	Col12a1	SwissProt_2018_01.fasta	6	6	6	IVYSPVAGTRPSESIVVPGNTR	R	T	0	0	1	0	3326.4	286493	1968	1989
20160429_RL_MR_120min_LC17 (FR3_PBS1_LC17)	Collagen alpha-1(XII) chain OS=Mus musculus GN=Col12a1 PE=2 SV=3	Q60847	Col12a1	SwissProt_2018_01.fasta	6	6	6	LKPDTPYTITVYSQYPDGEGGR	K	M	0	0	1	0	3771.04	150565	1815	1836
20160429_RL_MR_120min_LC17 (FR3_PBS1_LC17)	Collagen alpha-1(XII) chain OS=Mus musculus GN=Col12a1 PE=2 SV=3	Q60847	Col12a1	SwissProt_2018_01.fasta	6	6	6	VLVVVTDGR	K	S	0	1	0	0	2151.5	124645	2430	2438
20160429_RL_MR_120min_LC17 (FR3_PBS1_LC17)	Collagen alpha-1(XII) chain OS=Mus musculus GN=Col12a1 PE=2 SV=3	Q60847	Col12a1	SwissProt_2018_01.fasta	6	6	6	VYDPSTSSLSVR	R	W	0	1	0	0	2511.73	106668	1854	1865
20160429_RL_MR_120min_LC17 (FR3_PBS1_LC17)	Epiplakin OS=Mus musculus GN=Eppk1 PE=1 SV=2	Q8R0W0	Eppk1	SwissProt_2018_01.fasta	5	5	5	AVTGYTDPYTGDQISLFQAMQR	R	D	0	0	1	0	5783.44	122373	2314	2335
20160429_RL_MR_120min_LC17 (FR3_PBS1_LC17)	Epiplakin OS=Mus musculus GN=Eppk1 PE=1 SV=2	Q8R0W0	Eppk1	SwissProt_2018_01.fasta	5	5	5	DQQVSVWK	R	V	0	1	0	0	2202.91	188549	2641	2648
20160429_RL_MR_120min_LC17 (FR3_PBS1_LC17)	Epiplakin OS=Mus musculus GN=Eppk1 PE=1 SV=2	Q8R0W0	Eppk1	SwissProt_2018_01.fasta	5	5	5	GSGTSPDEGDAQDSSESAR	R	Q	0	1	0	0	813.873	44803.7	2602	2620
20160429_RL_MR_120min_LC17 (FR3_PBS1_LC17)	Epiplakin OS=Mus musculus GN=Eppk1 PE=1 SV=2	Q8R0W0	Eppk1	SwissProt_2018_01.fasta	5	5	5	MSIYQAMWK	K	G	0	1	0	0	4515.68	129930	2251	2259
20160429_RL_MR_120min_LC17 (FR3_PBS1_LC17)	Epiplakin OS=Mus musculus GN=Eppk1 PE=1 SV=2	Q8R0W0	Eppk1	SwissProt_2018_01.fasta	5	5	5	VPVDVAYQR	R	G	0	1	0	0	1870.82	304266	746	754
20160429_RL_MR_120min_LC17 (FR3_PBS1_LC17)	Histone H1.0 OS=Mus musculus GN=H1f0 PE=2 SV=4	P10922,Q3U4Y0	H1f0	SwissProt_2018_01.fasta,Trembl_2018_01.fasta	6	9	10	GVGASGSFR	K	L	0	1	0	0	982.524	834127	86	94
20160429_RL_MR_120min_LC17 (FR3_PBS1_LC17)	Histone H1.0 OS=Mus musculus GN=H1f0 PE=2 SV=4	P10922,Q3U4Y0	H1f0	SwissProt_2018_01.fasta,Trembl_2018_01.fasta	6	9	10	LVTTGVLK	R	Q	0	1	0	0	1827.77	1778170	75	82
20160429_RL_MR_120min_LC17 (FR3_PBS1_LC17)	Histone H1.0 OS=Mus musculus GN=H1f0 PE=2 SV=4	P10922,Q3U4Y0	H1f0	SwissProt_2018_01.fasta,Trembl_2018_01.fasta	6	9	10	STDHPKYSDMIVAAIQAEK	K	N	0	0	1	0	4388.12	135824	22	40
20160429_RL_MR_120min_LC17 (FR3_PBS1_LC17)	Histone H1.0 OS=Mus musculus GN=H1f0 PE=2 SV=4	P10922,Q3U4Y0	H1f0	SwissProt_2018_01.fasta,Trembl_2018_01.fasta	6	9	10	VGENADSQIK	K	L	0	1	0	0	848.939	476935	60	69
20160429_RL_MR_120min_LC17 (FR3_PBS1_LC17)	Histone H1.0 OS=Mus musculus GN=H1f0 PE=2 SV=4	P10922,Q3U4Y0	H1f0	SwissProt_2018_01.fasta,Trembl_2018_01.fasta	6	9	10	YSDMIVAAIQAEK	K	N	0	4	1	0	4650.18	1083530	28	40
20160429_RL_MR_120min_LC17 (FR3_PBS1_LC17)	Histone H1.0 OS=Mus musculus GN=H1f0 PE=2 SV=4	P10922,Q3U4Y0	H1f0	SwissProt_2018_01.fasta,Trembl_2018_01.fasta	6	9	10	YSDMIVAAIQAEKNR	K	A	0	0	1	0	4087.24	358290	28	42
20160429_RL_MR_120min_LC17 (FR3_PBS1_LC17)	14-3-3 protein zeta/delta OS=Mus musculus GN=Ywhaz PE=1 SV=1	P63101	Ywhaz	SwissProt_2018_01.fasta	2	3	3	GIVDQSQQAYQEAFEISK	K	K	0	1	1	0	5125.78	171131	140	157
20160429_RL_MR_120min_LC17 (FR3_PBS1_LC17)	14-3-3 protein zeta/delta OS=Mus musculus GN=Ywhaz PE=1 SV=1	P63101	Ywhaz	SwissProt_2018_01.fasta	2	3	3	LAEQAERYDDMAACMK	K	S	0	0	1	0	2857.99	209253	12	27
20160429_RL_MR_120min_LC17 (FR3_PBS1_LC17)	RAS oncogene family protein OS=Mus musculus GN=Rab11b PE=2 SV=1	A0A068BFR3,G3UZD3,P46638,Q78ZJ8	Rab11b	SwissProt_2018_01.fasta,Trembl_2018_01.fasta	2	2	2	GAVGALLVYDIAK	R	H	0	1	0	0	5064.41	131667	58	70
20160429_RL_MR_120min_LC17 (FR3_PBS1_LC17)	RAS oncogene family protein OS=Mus musculus GN=Rab11b PE=2 SV=1	A0A068BFR3,G3UZD3,P46638,Q78ZJ8	Rab11b	SwissProt_2018_01.fasta,Trembl_2018_01.fasta	2	2	2	NNLSFIETSALDSTNVEEAFK	K	N	0	1	0	0	6198.14	24919.2	121	141
20160429_RL_MR_120min_LC17 (FR3_PBS1_LC17)	Cofilin-1 OS=Mus musculus GN=Cfl1 PE=1 SV=1	F8WGL3,P18760,Q544Y7,Q9CX22	Cfl1	SwissProt_2018_01.fasta,Trembl_2018_01.fasta	2	2	2	ASGVAVSDGVIKVFNDMK	M	V	0	1	0	0	6166.33	46880.4	2	19
20160429_RL_MR_120min_LC17 (FR3_PBS1_LC17)	Cofilin-1 OS=Mus musculus GN=Cfl1 PE=1 SV=1	F8WGL3,P18760,Q544Y7,Q9CX22	Cfl1	SwissProt_2018_01.fasta,Trembl_2018_01.fasta	2	2	2	NIILEEGKEILVGDVGQTVDDPYTTFVK	K	M	0	0	1	0	6458.99	72805.4	46	73
20160429_RL_MR_120min_LC17 (FR3_PBS1_LC17)	Ras-related protein Rap-1A OS=Mus musculus GN=Rap1a PE=1 SV=1	P62835	Rap1a	SwissProt_2018_01.fasta	3	3	4	QWCNCAFLESSAK	R	S	0	1	0	0	3571.91	107294	137	149
20160429_RL_MR_120min_LC17 (FR3_PBS1_LC17)	Ras-related protein Rap-1A OS=Mus musculus GN=Rap1a PE=1 SV=1	P62835	Rap1a	SwissProt_2018_01.fasta	3	3	4	SALTVQFVQGIFVEKYDPTIEDSYR	K	K	0	0	2	0	6321.25	103183	17	41
20160429_RL_MR_120min_LC17 (FR3_PBS1_LC17)	Ras-related protein Rap-1A OS=Mus musculus GN=Rap1a PE=1 SV=1	P62835	Rap1a	SwissProt_2018_01.fasta	3	3	4	SKINVNEIFYDLVR	K	Q	0	0	1	0	5900.66	65061	150	163
20160429_RL_MR_120min_LC17 (FR3_PBS1_LC17)	Heat shock cognate 71 kDa protein OS=Mus musculus GN=Hspa8 PE=1 SV=1	P63017,Q3TEK2,Q3TH56,Q3TQ13,Q3UBA6	Hspa8	SwissProt_2018_01.fasta,Trembl_2018_01.fasta	12	13	14	ARFEELNADLFR	R	G	0	0	1	0	4147.6	180988	300	311
20160429_RL_MR_120min_LC17 (FR3_PBS1_LC17)	Heat shock cognate 71 kDa protein OS=Mus musculus GN=Hspa8 PE=1 SV=1	P63017,Q3TEK2,Q3TH56,Q3TQ13,Q3UBA6	Hspa8	SwissProt_2018_01.fasta,Trembl_2018_01.fasta	12	13	14	DAGTIAGLNVLR	K	I	0	1	0	0	4392.22	502830	160	171
20160429_RL_MR_120min_LC17 (FR3_PBS1_LC17)	Heat shock cognate 71 kDa protein OS=Mus musculus GN=Hspa8 PE=1 SV=1	P63017,Q3TEK2,Q3TH56,Q3TQ13,Q3UBA6	Hspa8	SwissProt_2018_01.fasta,Trembl_2018_01.fasta	12	13	14	FEELNADLFR	R	G	0	1	0	0	4745.48	118730	302	311
20160429_RL_MR_120min_LC17 (FR3_PBS1_LC17)	Heat shock cognate 71 kDa protein OS=Mus musculus GN=Hspa8 PE=1 SV=1	P63017,Q3TEK2,Q3TH56,Q3TQ13,Q3UBA6	Hspa8	SwissProt_2018_01.fasta,Trembl_2018_01.fasta	12	13	14	GPAVGIDLGTTYSCVGVFQHGK	K	V	0	0	2	0	4622.81	397842	4	25
20160429_RL_MR_120min_LC17 (FR3_PBS1_LC17)	Heat shock cognate 71 kDa protein OS=Mus musculus GN=Hspa8 PE=1 SV=1	P63017,Q3TEK2,Q3TH56,Q3TQ13,Q3UBA6	Hspa8	SwissProt_2018_01.fasta,Trembl_2018_01.fasta	12	13	14	LLQDFFNGK	K	E	0	1	0	0	4367.96	144681	349	357
20160429_RL_MR_120min_LC17 (FR3_PBS1_LC17)	Heat shock cognate 71 kDa protein OS=Mus musculus GN=Hspa8 PE=1 SV=1	P63017,Q3TEK2,Q3TH56,Q3TQ13,Q3UBA6	Hspa8	SwissProt_2018_01.fasta,Trembl_2018_01.fasta	12	13	14	MKEIAEAYLGK	K	T	0	0	1	0	2406.57	257494	127	137
20160429_RL_MR_120min_LC17 (FR3_PBS1_LC17)	Heat shock cognate 71 kDa protein OS=Mus musculus GN=Hspa8 PE=1 SV=1	P63017,Q3TEK2,Q3TH56,Q3TQ13,Q3UBA6	Hspa8	SwissProt_2018_01.fasta,Trembl_2018_01.fasta	12	13	14	NSLESYAFNMK	K	A	0	1	0	0	3965.91	186028	540	550
20160429_RL_MR_120min_LC17 (FR3_PBS1_LC17)	Heat shock cognate 71 kDa protein OS=Mus musculus GN=Hspa8 PE=1 SV=1	P63017,Q3TEK2,Q3TH56,Q3TQ13,Q3UBA6	Hspa8	SwissProt_2018_01.fasta,Trembl_2018_01.fasta	12	13	14	SINPDEAVAYGAAVQAAILSGDK	K	S	0	1	1	0	6564.41	108670	362	384
20160429_RL_MR_120min_LC17 (FR3_PBS1_LC17)	Heat shock cognate 71 kDa protein OS=Mus musculus GN=Hspa8 PE=1 SV=1	P63017,Q3TEK2,Q3TH56,Q3TQ13,Q3UBA6	Hspa8	SwissProt_2018_01.fasta,Trembl_2018_01.fasta	12	13	14	SKGPAVGIDLGTTYSCVGVFQHGK	M	V	0	0	1	0	4677.69	218584	2	25
20160429_RL_MR_120min_LC17 (FR3_PBS1_LC17)	Heat shock cognate 71 kDa protein OS=Mus musculus GN=Hspa8 PE=1 SV=1	P63017,Q3TEK2,Q3TH56,Q3TQ13,Q3UBA6	Hspa8	SwissProt_2018_01.fasta,Trembl_2018_01.fasta	12	13	14	STAGDTHLGGEDFDNR	K	M	0	0	1	0	1770.39	350367	221	236
20160429_RL_MR_120min_LC17 (FR3_PBS1_LC17)	Heat shock cognate 71 kDa protein OS=Mus musculus GN=Hspa8 PE=1 SV=1	P63017,Q3TEK2,Q3TH56,Q3TQ13,Q3UBA6	Hspa8	SwissProt_2018_01.fasta,Trembl_2018_01.fasta	12	13	14	TTPSYVAFTDTER	R	L	0	1	0	0	3204.22	319128	37	49
20160429_RL_MR_120min_LC17 (FR3_PBS1_LC17)	Heat shock cognate 71 kDa protein OS=Mus musculus GN=Hspa8 PE=1 SV=1	P63017,Q3TEK2,Q3TH56,Q3TQ13,Q3UBA6	Hspa8	SwissProt_2018_01.fasta,Trembl_2018_01.fasta	12	13	14	VEIIANDQGNR	K	T	0	1	0	0	1457.15	218467	26	36
20160429_RL_MR_120min_LC17 (FR3_PBS1_LC17)	Rbm39 protein OS=Mus musculus GN=Rbm39 PE=2 SV=1	Q0VGU9,Q3U313,Q3UXT6,Q8VH51	Rbm39	SwissProt_2018_01.fasta,Trembl_2018_01.fasta	1	1	1	DLEEFFSTVGK	R	V	0	1	0	0	5925.75	83406.9	11	21
20160429_RL_MR_120min_LC17 (FR3_PBS1_LC17)	Paladin OS=Mus musculus GN=Pald1 PE=1 SV=1	A0A0R4J007,B2RQ13,B7ZMW5,P70261	Pald1	SwissProt_2018_01.fasta,Trembl_2018_01.fasta	1	1	1	EIIISTYR	R	Q	0	1	0	0	2684.17	151280	749	756
20160429_RL_MR_120min_LC17 (FR3_PBS1_LC17)	RAB1B, member RAS oncogene family, isoform CRA_c OS=Mus musculus GN=Rab1b PE=1 SV=1	Q0PD66,Q9D1G1	Rab1b	SwissProt_2018_01.fasta,Trembl_2018_01.fasta	1	1	1	LLLIGDSGVGK	K	S	0	1	0	0	3496.73	224780	11	21
20160429_RL_MR_120min_LC17 (FR3_PBS1_LC17)	Keratin, type II cytoskeletal 73 OS=Mus musculus GN=Krt73 PE=1 SV=1	Q6NXH9	Krt73	SwissProt_2018_01.fasta	1	1	2	FLEQQNQVLQTK	R	W	0	2	0	0	2630.15	1033360	151	162
20160429_RL_MR_120min_LC17 (FR3_PBS1_LC17)	Carbonic anhydrase 4 OS=Mus musculus GN=Ca4 PE=1 SV=1	Q64444	Ca4	SwissProt_2018_01.fasta	4	10	19	DNVRPLQPLGK	K	R	0	1	2	0	1729.37	2525420	261	271
20160429_RL_MR_120min_LC17 (FR3_PBS1_LC17)	Carbonic anhydrase 4 OS=Mus musculus GN=Ca4 PE=1 SV=1	Q64444	Ca4	SwissProt_2018_01.fasta	4	10	19	ENQQSPINIVTAR	K	T	0	3	1	0	3070.33	1216580	47	59
20160429_RL_MR_120min_LC17 (FR3_PBS1_LC17)	Carbonic anhydrase 4 OS=Mus musculus GN=Ca4 PE=1 SV=1	Q64444	Ca4	SwissProt_2018_01.fasta	4	10	19	ESSLQDMLPPSTK	R	M	0	7	0	0	2331.29	1400990	194	206
20160429_RL_MR_120min_LC17 (FR3_PBS1_LC17)	Carbonic anhydrase 4 OS=Mus musculus GN=Ca4 PE=1 SV=1	Q64444	Ca4	SwissProt_2018_01.fasta	4	10	19	LTPFILVGYDQK	R	Q	0	4	1	0	5326.21	674252	66	77
20160429_RL_MR_120min_LC17 (FR3_PBS1_LC17)	Lysophosphatidylcholine acyltransferase 1 OS=Mus musculus GN=Lpcat1 PE=1 SV=1	Q3TFD2	Lpcat1	SwissProt_2018_01.fasta	2	2	2	DIPIWGTLIR	R	Y	0	1	0	0	6308.06	49228.4	159	168
20160429_RL_MR_120min_LC17 (FR3_PBS1_LC17)	Lysophosphatidylcholine acyltransferase 1 OS=Mus musculus GN=Lpcat1 PE=1 SV=1	Q3TFD2	Lpcat1	SwissProt_2018_01.fasta	2	2	2	LPADTCLLEFAR	R	L	0	1	0	0	4957.7	130497	325	336
20160429_RL_MR_120min_LC17 (FR3_PBS1_LC17)	Tropomyosin alpha-4 chain OS=Mus musculus GN=Tpm4 PE=1 SV=3	Q6IRU2	Tpm4	SwissProt_2018_01.fasta	2	2	2	AGLNSLEAVKR	M	K	0	1	0	0	3041.17	179143	2	12
20160429_RL_MR_120min_LC17 (FR3_PBS1_LC17)	Tropomyosin alpha-4 chain OS=Mus musculus GN=Tpm4 PE=1 SV=3	Q6IRU2	Tpm4	SwissProt_2018_01.fasta	2	2	2	IQALQQQADDAEDRAQGLQR	K	E	0	0	1	0	3034.46	92733.9	14	33
20160429_RL_MR_120min_LC17 (FR3_PBS1_LC17)	V-type proton ATPase 116 kDa subunit a isoform 2 OS=Mus musculus GN=Atp6v0a2 PE=1 SV=2	P15920	Atp6v0a2	SwissProt_2018_01.fasta	1	1	1	DLNQNVSSFQR	R	K	0	1	0	0	2493.67	97982.9	39	49
20160429_RL_MR_120min_LC17 (FR3_PBS1_LC17)	60S ribosomal protein L3 OS=Mus musculus GN=Rpl3 PE=1 SV=3	P27659,Q3T9U9,Q3UB15,Q3UB67,Q3UB90	Rpl3	SwissProt_2018_01.fasta,Trembl_2018_01.fasta	2	2	2	HGSLGFLPR	R	K	0	1	0	0	2236.63	152235	11	19
20160429_RL_MR_120min_LC17 (FR3_PBS1_LC17)	60S ribosomal protein L3 OS=Mus musculus GN=Rpl3 PE=1 SV=3	P27659,Q3T9U9,Q3UB15,Q3UB67,Q3UB90	Rpl3	SwissProt_2018_01.fasta,Trembl_2018_01.fasta	2	2	2	LEQQVPVNQVFGQDEMIDVIGVTK	R	G	0	0	1	0	6147.45	163003	201	224
20160429_RL_MR_120min_LC17 (FR3_PBS1_LC17)	Serine/threonine-protein kinase MRCK gamma OS=Mus musculus GN=Cdc42bpg PE=1 SV=2	Q80UW5	Cdc42bpg	SwissProt_2018_01.fasta	1	1	1	LFALDELESAEVAGAK	R	I	0	1	0	0	5711.62	89490.9	1156	1171
20160429_RL_MR_120min_LC17 (FR3_PBS1_LC17)	Vitronectin OS=Mus musculus GN=Vtn PE=1 SV=2	P29788	Vtn	SwissProt_2018_01.fasta	1	1	1	FEDGVLDPGYPR	R	N	0	1	0	0	3728.82	144624	229	240
20160429_RL_MR_120min_LC17 (FR3_PBS1_LC17)	Neprilysin OS=Mus musculus GN=Mme PE=1 SV=3	Q61391	Mme	SwissProt_2018_01.fasta	8	10	10	ALYGTTSETATWR	K	R	0	1	0	0	3051.45	152962	397	409
20160429_RL_MR_120min_LC17 (FR3_PBS1_LC17)	Neprilysin OS=Mus musculus GN=Mme PE=1 SV=3	Q61391	Mme	SwissProt_2018_01.fasta	8	10	10	DGDLVDWWTQQSANNFK	K	D	0	1	0	0	6501.27	31749	600	616
20160429_RL_MR_120min_LC17 (FR3_PBS1_LC17)	Neprilysin OS=Mus musculus GN=Mme PE=1 SV=3	Q61391	Mme	SwissProt_2018_01.fasta	8	10	10	FIMDLVSSLSR	R	N	0	1	0	0	5929.01	252687	375	385
20160429_RL_MR_120min_LC17 (FR3_PBS1_LC17)	Neprilysin OS=Mus musculus GN=Mme PE=1 SV=3	Q61391	Mme	SwissProt_2018_01.fasta	8	10	10	HVVEDLIAQIR	K	E	0	1	1	0	4128.86	332184	438	448
20160429_RL_MR_120min_LC17 (FR3_PBS1_LC17)	Neprilysin OS=Mus musculus GN=Mme PE=1 SV=3	Q61391	Mme	SwissProt_2018_01.fasta	8	10	10	IIGTLQNSAEFADAFHCR	R	K	0	0	1	0	4329.23	245187	719	736
20160429_RL_MR_120min_LC17 (FR3_PBS1_LC17)	Neprilysin OS=Mus musculus GN=Mme PE=1 SV=3	Q61391	Mme	SwissProt_2018_01.fasta	8	10	10	LIQNMDASVEPCTDFFK	R	Y	0	2	0	0	4703.52	118700	69	85
20160429_RL_MR_120min_LC17 (FR3_PBS1_LC17)	Neprilysin OS=Mus musculus GN=Mme PE=1 SV=3	Q61391	Mme	SwissProt_2018_01.fasta	8	10	10	LLPGLDLNHK	K	Q	0	0	1	0	2886.57	244005	674	683
20160429_RL_MR_120min_LC17 (FR3_PBS1_LC17)	Neprilysin OS=Mus musculus GN=Mme PE=1 SV=3	Q61391	Mme	SwissProt_2018_01.fasta	8	10	10	YACGGWLK	K	R	0	1	0	0	2529.18	199241	86	93
20160429_RL_MR_120min_LC17 (FR3_PBS1_LC17)	Ribosomal protein L4 OS=Mus musculus GN=Rpl4 PE=1 SV=1	Q564E8,Q9D8E6	Rpl4	SwissProt_2018_01.fasta,Trembl_2018_01.fasta	2	2	2	APIRPDIVNFVHTNLR	K	K	0	0	1	0	4005.1	119511	30	45
20160429_RL_MR_120min_LC17 (FR3_PBS1_LC17)	Ribosomal protein L4 OS=Mus musculus GN=Rpl4 PE=1 SV=1	Q564E8,Q9D8E6	Rpl4	SwissProt_2018_01.fasta,Trembl_2018_01.fasta	2	2	2	SGQGAFGNMCR	R	G	0	1	0	0	1585.09	143009	87	97
20160429_RL_MR_120min_LC17 (FR3_PBS1_LC17)	Multiple epidermal growth factor-like domains protein 6 OS=Mus musculus GN=Megf6 PE=1 SV=1	A0A0A0MQ83,Q80V70	Megf6	SwissProt_2018_01.fasta,Trembl_2018_01.fasta	2	2	2	CVCHAGYELGADGR	K	Q	0	0	1	0	1438.05	199556	311	324
20160429_RL_MR_120min_LC17 (FR3_PBS1_LC17)	Multiple epidermal growth factor-like domains protein 6 OS=Mus musculus GN=Megf6 PE=1 SV=1	A0A0A0MQ83,Q80V70	Megf6	SwissProt_2018_01.fasta,Trembl_2018_01.fasta	2	2	2	GYELDEDQK	R	T	0	1	0	0	1444.58	198432	362	370
20160429_RL_MR_120min_LC17 (FR3_PBS1_LC17)	Regulator of microtubule dynamics protein 2 OS=Mus musculus GN=Rmdn2 PE=1 SV=1	Q8BSE0	Rmdn2	SwissProt_2018_01.fasta	1	1	1	LNELLTNMEELKEEIR	K	F	0	0	1	0	5467.68	97381.4	79	94
20160429_RL_MR_120min_LC17 (FR3_PBS1_LC17)	Carboxypeptidase M OS=Mus musculus GN=Cpm PE=1 SV=2	Q80V42	Cpm	SwissProt_2018_01.fasta	1	1	1	ASLIEYIK	K	Q	0	1	0	0	3759.35	157224	302	309
20160429_RL_MR_120min_LC18 (FR3_PBS2_LC18)	ATP-dependent RNA helicase A OS=Mus musculus GN=Dhx9 PE=1 SV=1	A0A087WPL5,E9QNN1	Dhx9	Trembl_2018_01.fasta	3	3	3	FSDHVALLSVFQAWDDAR	R	M	0	0	1	0	6582.93	155210	915	932
20160429_RL_MR_120min_LC18 (FR3_PBS2_LC18)	ATP-dependent RNA helicase A OS=Mus musculus GN=Dhx9 PE=1 SV=1	A0A087WPL5,E9QNN1	Dhx9	Trembl_2018_01.fasta	3	3	3	LFTAHNNMTNYATVWASK	K	T	0	0	1	0	4027.1	72284.3	741	758
20160429_RL_MR_120min_LC18 (FR3_PBS2_LC18)	ATP-dependent RNA helicase A OS=Mus musculus GN=Dhx9 PE=1 SV=1	A0A087WPL5,E9QNN1	Dhx9	Trembl_2018_01.fasta	3	3	3	LGGIGQFLAK	R	A	0	1	0	0	3929.76	63295.7	813	822
20160429_RL_MR_120min_LC18 (FR3_PBS2_LC18)	Myeloperoxidase OS=Mus musculus GN=Mpo PE=1 SV=2	P11247,Q571G0,Q6RFG4,Q7TMS4	Mpo	SwissProt_2018_01.fasta,Trembl_2018_01.fasta	1	1	1	IICDNTGITTVSK	R	N	0	1	0	0	2211.46	33829.5	676	688
20160429_RL_MR_120min_LC18 (FR3_PBS2_LC18)	Indolethylamine N-methyltransferase OS=Mus musculus GN=Inmt PE=1 SV=1	P40936	Inmt	SwissProt_2018_01.fasta	1	1	1	AIQDAGCQVLK	K	C	0	1	0	0	2035.36	136266	225	235
20160429_RL_MR_120min_LC18 (FR3_PBS2_LC18)	Platelet-derived growth factor receptor beta OS=Mus musculus GN=Pdgfrb PE=1 SV=1	E9QN12,E9QPE2,P05622,Q3UYC9,Q7TMR8	Pdgfrb	SwissProt_2018_01.fasta,Trembl_2018_01.fasta	1	1	1	ICDFGLAR	K	D	0	1	0	0	2888.65	129290	842	849
20160429_RL_MR_120min_LC18 (FR3_PBS2_LC18)	Myeloid-associated differentiation marker OS=Mus musculus GN=Myadm PE=1 SV=2	O35682,Q0VE46	Myadm	SwissProt_2018_01.fasta,Trembl_2018_01.fasta	5	5	6	ALTQPLGLLR	R	L	0	1	0	0	4082.34	75795.1	25	34
20160429_RL_MR_120min_LC18 (FR3_PBS2_LC18)	Myeloid-associated differentiation marker OS=Mus musculus GN=Myadm PE=1 SV=2	O35682,Q0VE46	Myadm	SwissProt_2018_01.fasta,Trembl_2018_01.fasta	5	5	6	ARPGEITGYMATVPGLLK	R	V	0	0	1	0	4677.46	72963.2	154	171
20160429_RL_MR_120min_LC18 (FR3_PBS2_LC18)	Myeloid-associated differentiation marker OS=Mus musculus GN=Myadm PE=1 SV=2	O35682,Q0VE46	Myadm	SwissProt_2018_01.fasta,Trembl_2018_01.fasta	5	5	6	SISYIQPNTVCFWDR	R	R	0	1	0	0	5255.35	287080	276	290
20160429_RL_MR_120min_LC18 (FR3_PBS2_LC18)	Myeloid-associated differentiation marker OS=Mus musculus GN=Myadm PE=1 SV=2	O35682,Q0VE46	Myadm	SwissProt_2018_01.fasta,Trembl_2018_01.fasta	5	5	6	SMDPSCTR	R	S	0	1	0	0	784.837	441719	268	275
20160429_RL_MR_120min_LC18 (FR3_PBS2_LC18)	Myeloid-associated differentiation marker OS=Mus musculus GN=Myadm PE=1 SV=2	O35682,Q0VE46	Myadm	SwissProt_2018_01.fasta,Trembl_2018_01.fasta	5	5	6	TTITTTTSSSTTVGSAR	R	A	0	2	0	0	1484.23	106891	8	24
20160429_RL_MR_120min_LC18 (FR3_PBS2_LC18)	Histone H2A type 1-F OS=Mus musculus GN=Hist1h2af PE=1 SV=3	Q8CGP5	Hist1h2af	SwissProt_2018_01.fasta	4	6	10	AGLQFPVGR	R	V	0	2	0	0	3082.74	1051620	22	30
20160429_RL_MR_120min_LC18 (FR3_PBS2_LC18)	Histone H2A type 1-F OS=Mus musculus GN=Hist1h2af PE=1 SV=3	Q8CGP5	Hist1h2af	SwissProt_2018_01.fasta	4	6	10	HLQLAIRNDEELNK	R	L	0	0	1	0	2047.17	146388	83	96
20160429_RL_MR_120min_LC18 (FR3_PBS2_LC18)	Histone H2A type 1-F OS=Mus musculus GN=Hist1h2af PE=1 SV=3	Q8CGP5	Hist1h2af	SwissProt_2018_01.fasta	4	6	10	NDEELNKLLGR	R	V	0	1	1	0	3313.51	809736	90	100
20160429_RL_MR_120min_LC18 (FR3_PBS2_LC18)	Histone H2A type 1-F OS=Mus musculus GN=Hist1h2af PE=1 SV=3	Q8CGP5	Hist1h2af	SwissProt_2018_01.fasta	4	6	10	VTIAQGGVLPNIQAVLLPK	R	K	0	3	2	0	6241.48	2611850	101	119
20160429_RL_MR_120min_LC18 (FR3_PBS2_LC18)	Spectrin alpha chain, non-erythrocytic 1 OS=Mus musculus GN=Sptan1 PE=1 SV=1	A3KGU5	Sptan1	Trembl_2018_01.fasta	2	2	2	QGQIDNQYQSLLELGEK	R	R	0	0	1	0	4917.53	74003.5	1046	1062
20160429_RL_MR_120min_LC18 (FR3_PBS2_LC18)	Spectrin alpha chain, non-erythrocytic 1 OS=Mus musculus GN=Sptan1 PE=1 SV=1	A3KGU5	Sptan1	Trembl_2018_01.fasta	2	2	2	QGQIDNQYQSLLELGEKR	R	K	0	0	1	0	4350.29	60202.3	1046	1063
20160429_RL_MR_120min_LC18 (FR3_PBS2_LC18)	Tyrosine-protein kinase BAZ1B OS=Mus musculus GN=Baz1b PE=1 SV=2	Q9Z277	Baz1b	SwissProt_2018_01.fasta	1	1	1	SVQEFLTDMK	R	Q	0	1	0	0	4268.77	53356.1	1396	1405
20160429_RL_MR_120min_LC18 (FR3_PBS2_LC18)	Collagen, type V, alpha 1 OS=Mus musculus GN=Col5a1 PE=1 SV=1	B1AWB9,O88207	Col5a1	SwissProt_2018_01.fasta,Trembl_2018_01.fasta	9	14	18	GETGFQGK	R	T	0	1	0	0	779.982	816055	982	989
20160429_RL_MR_120min_LC18 (FR3_PBS2_LC18)	Collagen, type V, alpha 1 OS=Mus musculus GN=Col5a1 PE=1 SV=1	B1AWB9,O88207	Col5a1	SwissProt_2018_01.fasta,Trembl_2018_01.fasta	9	14	18	GHPGPPGPPGEQGLPGAAGK	R	E	0	0	4	0	1061.01	786014	1015	1034
20160429_RL_MR_120min_LC18 (FR3_PBS2_LC18)	Collagen, type V, alpha 1 OS=Mus musculus GN=Col5a1 PE=1 SV=1	B1AWB9,O88207	Col5a1	SwissProt_2018_01.fasta,Trembl_2018_01.fasta	9	14	18	GPAGAAGPIGIPGRPGPQGPPGPAGEK	R	G	0	0	1	0	2073.65	111340	1093	1119
20160429_RL_MR_120min_LC18 (FR3_PBS2_LC18)	Collagen, type V, alpha 1 OS=Mus musculus GN=Col5a1 PE=1 SV=1	B1AWB9,O88207	Col5a1	SwissProt_2018_01.fasta,Trembl_2018_01.fasta	9	14	18	GPNGPQGPTGFPGPK	R	G	0	2	0	0	1772.79	248943	949	963
20160429_RL_MR_120min_LC18 (FR3_PBS2_LC18)	Collagen, type V, alpha 1 OS=Mus musculus GN=Col5a1 PE=1 SV=1	B1AWB9,O88207	Col5a1	SwissProt_2018_01.fasta,Trembl_2018_01.fasta	9	14	18	GVQGPPGPTGKPGR	R	R	0	1	0	0	756.891	117244	595	608
20160429_RL_MR_120min_LC18 (FR3_PBS2_LC18)	Collagen, type V, alpha 1 OS=Mus musculus GN=Col5a1 PE=1 SV=1	B1AWB9,O88207	Col5a1	SwissProt_2018_01.fasta,Trembl_2018_01.fasta	9	14	18	LGVPGLPGYPGR	K	Q	0	2	0	0	3232.84	547420	867	878
20160429_RL_MR_120min_LC18 (FR3_PBS2_LC18)	Collagen, type V, alpha 1 OS=Mus musculus GN=Col5a1 PE=1 SV=1	B1AWB9,O88207	Col5a1	SwissProt_2018_01.fasta,Trembl_2018_01.fasta	9	14	18	RGPPGPAGPEGR	K	Q	0	0	1	0	753.236	334181	1392	1403
20160429_RL_MR_120min_LC18 (FR3_PBS2_LC18)	Collagen, type V, alpha 1 OS=Mus musculus GN=Col5a1 PE=1 SV=1	B1AWB9,O88207	Col5a1	SwissProt_2018_01.fasta,Trembl_2018_01.fasta	9	14	18	TGPIGPQGAPGKPGPDGLR	K	G	0	1	2	0	1421.5	1302760	1422	1440
20160429_RL_MR_120min_LC18 (FR3_PBS2_LC18)	Collagen, type V, alpha 1 OS=Mus musculus GN=Col5a1 PE=1 SV=1	B1AWB9,O88207	Col5a1	SwissProt_2018_01.fasta,Trembl_2018_01.fasta	9	14	18	TGPPGPPGVVGPQGPTGETGPMGER	K	G	0	1	2	0	2846.09	490083	990	1014
20160429_RL_MR_120min_LC18 (FR3_PBS2_LC18)	Annexin (Fragment) OS=Mus musculus GN=Anxa4 PE=1 SV=1	A0A0N4SV57,A0A0N4SW89,D3Z0S1,P97429,Q7TMN7	Anxa4	SwissProt_2018_01.fasta,Trembl_2018_01.fasta	2	2	2	SETSGSFEDALLAIVK	K	C	0	1	0	0	6679.03	88577.8	204	219
20160429_RL_MR_120min_LC18 (FR3_PBS2_LC18)	Annexin (Fragment) OS=Mus musculus GN=Anxa4 PE=1 SV=1	A0A0N4SV57,A0A0N4SW89,D3Z0S1,P97429,Q7TMN7	Anxa4	SwissProt_2018_01.fasta,Trembl_2018_01.fasta	2	2	2	SLEEDICSDTSFMFQR	R	V	0	1	0	0	5938.33	24203.2	113	128
20160429_RL_MR_120min_LC18 (FR3_PBS2_LC18)	Guanine nucleotide-binding protein G(i) subunit alpha-2 OS=Mus musculus GN=Gnai2 PE=1 SV=5	P08752	Gnai2	SwissProt_2018_01.fasta	13	21	22	AMGNLQIDFADPQR	K	A	0	2	0	0	4048.27	168923	87	100
20160429_RL_MR_120min_LC18 (FR3_PBS2_LC18)	Guanine nucleotide-binding protein G(i) subunit alpha-2 OS=Mus musculus GN=Gnai2 PE=1 SV=5	P08752	Gnai2	SwissProt_2018_01.fasta	13	21	22	AMGNLQIDFADPQRADDAR	K	Q	0	0	2	0	3676.61	375640	87	105
20160429_RL_MR_120min_LC18 (FR3_PBS2_LC18)	Guanine nucleotide-binding protein G(i) subunit alpha-2 OS=Mus musculus GN=Gnai2 PE=1 SV=5	P08752	Gnai2	SwissProt_2018_01.fasta	13	21	22	AVVYSNTIQSIMAIVK	R	A	0	3	1	0	5944.67	269866	71	86
20160429_RL_MR_120min_LC18 (FR3_PBS2_LC18)	Guanine nucleotide-binding protein G(i) subunit alpha-2 OS=Mus musculus GN=Gnai2 PE=1 SV=5	P08752	Gnai2	SwissProt_2018_01.fasta	13	21	22	EYQLNDSAAYYLNDLER	R	I	0	1	1	0	5493.07	241876	146	162
20160429_RL_MR_120min_LC18 (FR3_PBS2_LC18)	Guanine nucleotide-binding protein G(i) subunit alpha-2 OS=Mus musculus GN=Gnai2 PE=1 SV=5	P08752	Gnai2	SwissProt_2018_01.fasta	13	21	22	IAQSDYIPTQQDVLR	R	T	0	0	1	0	3739.82	68989.7	163	177
20160429_RL_MR_120min_LC18 (FR3_PBS2_LC18)	Guanine nucleotide-binding protein G(i) subunit alpha-2 OS=Mus musculus GN=Gnai2 PE=1 SV=5	P08752	Gnai2	SwissProt_2018_01.fasta	13	21	22	LFDSICNNK	K	W	0	1	0	0	2398.25	204648	250	258
20160429_RL_MR_120min_LC18 (FR3_PBS2_LC18)	Guanine nucleotide-binding protein G(i) subunit alpha-2 OS=Mus musculus GN=Gnai2 PE=1 SV=5	P08752	Gnai2	SwissProt_2018_01.fasta	13	21	22	LLLLGAGESGK	K	S	0	2	0	0	4102.09	431821	36	46
20160429_RL_MR_120min_LC18 (FR3_PBS2_LC18)	Guanine nucleotide-binding protein G(i) subunit alpha-2 OS=Mus musculus GN=Gnai2 PE=1 SV=5	P08752	Gnai2	SwissProt_2018_01.fasta	13	21	22	LWADHGVQACFGR	R	S	0	0	1	0	3047.39	256649	131	143
20160429_RL_MR_120min_LC18 (FR3_PBS2_LC18)	Guanine nucleotide-binding protein G(i) subunit alpha-2 OS=Mus musculus GN=Gnai2 PE=1 SV=5	P08752	Gnai2	SwissProt_2018_01.fasta	13	21	22	MFDVGGQR	K	S	0	2	0	0	2614.35	287323	199	206
20160429_RL_MR_120min_LC18 (FR3_PBS2_LC18)	Guanine nucleotide-binding protein G(i) subunit alpha-2 OS=Mus musculus GN=Gnai2 PE=1 SV=5	P08752	Gnai2	SwissProt_2018_01.fasta	13	21	22	NNLKDCGLF	K	-	0	1	0	0	3083.21	109930	347	355
20160429_RL_MR_120min_LC18 (FR3_PBS2_LC18)	Guanine nucleotide-binding protein G(i) subunit alpha-2 OS=Mus musculus GN=Gnai2 PE=1 SV=5	P08752	Gnai2	SwissProt_2018_01.fasta	13	21	22	NVQFVFDAVTDVIIK	K	N	0	1	1	0	7023.63	244891	332	346
20160429_RL_MR_120min_LC18 (FR3_PBS2_LC18)	Guanine nucleotide-binding protein G(i) subunit alpha-2 OS=Mus musculus GN=Gnai2 PE=1 SV=5	P08752	Gnai2	SwissProt_2018_01.fasta	13	21	22	SREYQLNDSAAYYLNDLER	R	I	0	0	1	0	4706.96	89205	144	162
20160429_RL_MR_120min_LC18 (FR3_PBS2_LC18)	Guanine nucleotide-binding protein G(i) subunit alpha-2 OS=Mus musculus GN=Gnai2 PE=1 SV=5	P08752	Gnai2	SwissProt_2018_01.fasta	13	21	22	YDEAASYIQSK	K	F	0	1	0	0	2137.7	239689	297	307
20160429_RL_MR_120min_LC18 (FR3_PBS2_LC18)	Heterogeneous nuclear ribonucleoprotein L (Fragment) OS=Mus musculus GN=Hnrnpl PE=1 SV=1	G5E924,Q8R081	Hnrnpl	SwissProt_2018_01.fasta,Trembl_2018_01.fasta	1	1	1	VFNVFCLYGNVEK	R	V	0	1	0	0	5834.33	66160.7	425	437
20160429_RL_MR_120min_LC18 (FR3_PBS2_LC18)	Actin, beta OS=Mus musculus GN=Actb PE=2 SV=1	B2RRX1,P60710,Q3UAF7	Actb	SwissProt_2018_01.fasta,Trembl_2018_01.fasta	25	64	191	AGFAGDDAPR	K	A	0	5	0	0	1330.99	9925020	19	28
20160429_RL_MR_120min_LC18 (FR3_PBS2_LC18)	Actin, beta OS=Mus musculus GN=Actb PE=2 SV=1	B2RRX1,P60710,Q3UAF7	Actb	SwissProt_2018_01.fasta,Trembl_2018_01.fasta	25	64	191	AVFPSIVGRPR	R	H	0	2	1	0	2627	2496500	29	39
20160429_RL_MR_120min_LC18 (FR3_PBS2_LC18)	Actin, beta OS=Mus musculus GN=Actb PE=2 SV=1	B2RRX1,P60710,Q3UAF7	Actb	SwissProt_2018_01.fasta,Trembl_2018_01.fasta	25	64	191	CPEALFQPSFLGMESCGIHETTFNSIMK	R	C	0	0	3	0	6252.12	985713	257	284
20160429_RL_MR_120min_LC18 (FR3_PBS2_LC18)	Actin, beta OS=Mus musculus GN=Actb PE=2 SV=1	B2RRX1,P60710,Q3UAF7	Actb	SwissProt_2018_01.fasta,Trembl_2018_01.fasta	25	64	191	DDDIAALVVDNGSGMCK	M	A	0	4	0	0	5723.55	551719	2	18
20160429_RL_MR_120min_LC18 (FR3_PBS2_LC18)	Actin, beta OS=Mus musculus GN=Actb PE=2 SV=1	B2RRX1,P60710,Q3UAF7	Actb	SwissProt_2018_01.fasta,Trembl_2018_01.fasta	25	64	191	DDDIAALVVDNGSGMCKAGFAGDDAPR	M	A	0	0	1	0	5895.25	23727.6	2	28
20160429_RL_MR_120min_LC18 (FR3_PBS2_LC18)	Actin, beta OS=Mus musculus GN=Actb PE=2 SV=1	B2RRX1,P60710,Q3UAF7	Actb	SwissProt_2018_01.fasta,Trembl_2018_01.fasta	25	64	191	DLTDYLMK	R	I	0	3	0	0	4759.27	905874	184	191
20160429_RL_MR_120min_LC18 (FR3_PBS2_LC18)	Actin, beta OS=Mus musculus GN=Actb PE=2 SV=1	B2RRX1,P60710,Q3UAF7	Actb	SwissProt_2018_01.fasta,Trembl_2018_01.fasta	25	64	191	DLYANTVLSGGTTMYPGIADR	K	M	0	42	10	0	5800.49	6123780	292	312
20160429_RL_MR_120min_LC18 (FR3_PBS2_LC18)	Actin, beta OS=Mus musculus GN=Actb PE=2 SV=1	B2RRX1,P60710,Q3UAF7	Actb	SwissProt_2018_01.fasta,Trembl_2018_01.fasta	25	64	191	DSYVGDEAQSK	K	R	0	2	0	0	1062.25	293458	51	61
20160429_RL_MR_120min_LC18 (FR3_PBS2_LC18)	Actin, beta OS=Mus musculus GN=Actb PE=2 SV=1	B2RRX1,P60710,Q3UAF7	Actb	SwissProt_2018_01.fasta,Trembl_2018_01.fasta	25	64	191	DSYVGDEAQSKR	K	G	0	1	2	0	928.592	4298370	51	62
20160429_RL_MR_120min_LC18 (FR3_PBS2_LC18)	Actin, beta OS=Mus musculus GN=Actb PE=2 SV=1	B2RRX1,P60710,Q3UAF7	Actb	SwissProt_2018_01.fasta,Trembl_2018_01.fasta	25	64	191	EITALAPSTMK	K	I	0	2	0	0	2182.52	3394400	316	326
20160429_RL_MR_120min_LC18 (FR3_PBS2_LC18)	Actin, beta OS=Mus musculus GN=Actb PE=2 SV=1	B2RRX1,P60710,Q3UAF7	Actb	SwissProt_2018_01.fasta,Trembl_2018_01.fasta	25	64	191	EKLCYVALDFEQEMATAASSSSLEK	K	S	0	0	8	0	6328.14	687666	214	238
20160429_RL_MR_120min_LC18 (FR3_PBS2_LC18)	Actin, beta OS=Mus musculus GN=Actb PE=2 SV=1	B2RRX1,P60710,Q3UAF7	Actb	SwissProt_2018_01.fasta,Trembl_2018_01.fasta	25	64	191	FRCPEALFQPSFLGMESCGIHETTFNSIMK	R	C	0	0	1	0	5932.03	50098.9	255	284
20160429_RL_MR_120min_LC18 (FR3_PBS2_LC18)	Actin, beta OS=Mus musculus GN=Actb PE=2 SV=1	B2RRX1,P60710,Q3UAF7	Actb	SwissProt_2018_01.fasta,Trembl_2018_01.fasta	25	64	191	GYSFTTTAER	R	E	0	6	0	0	2026.63	1655480	197	206
20160429_RL_MR_120min_LC18 (FR3_PBS2_LC18)	Actin, beta OS=Mus musculus GN=Actb PE=2 SV=1	B2RRX1,P60710,Q3UAF7	Actb	SwissProt_2018_01.fasta,Trembl_2018_01.fasta	25	64	191	HQGVMVGMGQK	R	D	0	3	3	0	986.062	3444090	40	50
20160429_RL_MR_120min_LC18 (FR3_PBS2_LC18)	Actin, beta OS=Mus musculus GN=Actb PE=2 SV=1	B2RRX1,P60710,Q3UAF7	Actb	SwissProt_2018_01.fasta,Trembl_2018_01.fasta	25	64	191	HQGVMVGMGQKDSYVGDEAQSK	R	R	0	0	1	0	1327.9	47549.1	40	61
20160429_RL_MR_120min_LC18 (FR3_PBS2_LC18)	Actin, beta OS=Mus musculus GN=Actb PE=2 SV=1	B2RRX1,P60710,Q3UAF7	Actb	SwissProt_2018_01.fasta,Trembl_2018_01.fasta	25	64	191	IKIIAPPER	K	K	0	1	0	0	1621.99	456235	327	335
20160429_RL_MR_120min_LC18 (FR3_PBS2_LC18)	Actin, beta OS=Mus musculus GN=Actb PE=2 SV=1	B2RRX1,P60710,Q3UAF7	Actb	SwissProt_2018_01.fasta,Trembl_2018_01.fasta	25	64	191	KDLYANTVLSGGTTMYPGIADR	R	M	0	1	3	0	4375.68	1978650	291	312
20160429_RL_MR_120min_LC18 (FR3_PBS2_LC18)	Actin, beta OS=Mus musculus GN=Actb PE=2 SV=1	B2RRX1,P60710,Q3UAF7	Actb	SwissProt_2018_01.fasta,Trembl_2018_01.fasta	25	64	191	KYSVWIGGSILASLSTFQQMWISK	R	Q	0	0	1	0	7037.18	84958.8	336	359
20160429_RL_MR_120min_LC18 (FR3_PBS2_LC18)	Actin, beta OS=Mus musculus GN=Actb PE=2 SV=1	B2RRX1,P60710,Q3UAF7	Actb	SwissProt_2018_01.fasta,Trembl_2018_01.fasta	25	64	191	LCYVALDFEQEMATAASSSSLEK	K	S	0	8	37	0	6549.94	13345000	216	238
20160429_RL_MR_120min_LC18 (FR3_PBS2_LC18)	Actin, beta OS=Mus musculus GN=Actb PE=2 SV=1	B2RRX1,P60710,Q3UAF7	Actb	SwissProt_2018_01.fasta,Trembl_2018_01.fasta	25	64	191	LDLAGRDLTDYLMK	R	I	0	1	5	0	5183.49	1195270	178	191
20160429_RL_MR_120min_LC18 (FR3_PBS2_LC18)	Actin, beta OS=Mus musculus GN=Actb PE=2 SV=1	B2RRX1,P60710,Q3UAF7	Actb	SwissProt_2018_01.fasta,Trembl_2018_01.fasta	25	64	191	MQKEITALAPSTMK	R	I	0	0	1	0	2329.43	188699	313	326
20160429_RL_MR_120min_LC18 (FR3_PBS2_LC18)	Actin, beta OS=Mus musculus GN=Actb PE=2 SV=1	B2RRX1,P60710,Q3UAF7	Actb	SwissProt_2018_01.fasta,Trembl_2018_01.fasta	25	64	191	QEYDESGPSIVHR	K	K	0	1	3	0	1619	1009910	360	372
20160429_RL_MR_120min_LC18 (FR3_PBS2_LC18)	Actin, beta OS=Mus musculus GN=Actb PE=2 SV=1	B2RRX1,P60710,Q3UAF7	Actb	SwissProt_2018_01.fasta,Trembl_2018_01.fasta	25	64	191	SYELPDGQVITIGNER	K	F	0	9	5	0	4762.29	4283840	239	254
20160429_RL_MR_120min_LC18 (FR3_PBS2_LC18)	Actin, beta OS=Mus musculus GN=Actb PE=2 SV=1	B2RRX1,P60710,Q3UAF7	Actb	SwissProt_2018_01.fasta,Trembl_2018_01.fasta	25	64	191	TTGIVMDSGDGVTHTVPIYEGYALPHAILR	R	L	0	0	10	0	5293.17	530475	148	177
20160429_RL_MR_120min_LC18 (FR3_PBS2_LC18)	Actin, beta OS=Mus musculus GN=Actb PE=2 SV=1	B2RRX1,P60710,Q3UAF7	Actb	SwissProt_2018_01.fasta,Trembl_2018_01.fasta	25	64	191	VAPEEHPVLLTEAPLNPK	R	A	0	2	3	0	3365.54	14829600	96	113
20160429_RL_MR_120min_LC18 (FR3_PBS2_LC18)	Protein 4.1G OS=Mus musculus GN=Epb41l2 PE=2 SV=1	Q80UE3	Epb41l2	Trembl_2018_01.fasta	2	2	2	IVITGDAALDHDQALAQAIR	R	E	0	0	1	0	4376.16	51011.6	941	960
20160429_RL_MR_120min_LC18 (FR3_PBS2_LC18)	Protein 4.1G OS=Mus musculus GN=Epb41l2 PE=2 SV=1	Q80UE3	Epb41l2	Trembl_2018_01.fasta	2	2	2	VRPAELEQFESTIGFK	K	L	0	0	1	0	4897.06	77661.3	452	467
20160429_RL_MR_120min_LC18 (FR3_PBS2_LC18)	Uncharacterized protein OS=Mus musculus GN=Actb PE=2 SV=1	Q3UAA9	Actb	Trembl_2018_01.fasta	1	1	1	DLYANTALSGGTTMYPGIADR	K	M	0	1	0	0	5405.03	29867.2	292	312
20160429_RL_MR_120min_LC18 (FR3_PBS2_LC18)	Tensin-2 OS=Mus musculus GN=Tns2 PE=1 SV=1	Q8CGB6	Tns2	SwissProt_2018_01.fasta	6	6	6	GPLDGSPYAQVQR	R	V	0	1	0	0	2894.76	119783	476	488
20160429_RL_MR_120min_LC18 (FR3_PBS2_LC18)	Tensin-2 OS=Mus musculus GN=Tns2 PE=1 SV=1	Q8CGB6	Tns2	SwissProt_2018_01.fasta	6	6	6	IPSKDPLEETPEAPVPTNMSTAADLLR	R	Q	0	0	1	0	5062.65	25703.1	1236	1262
20160429_RL_MR_120min_LC18 (FR3_PBS2_LC18)	Tensin-2 OS=Mus musculus GN=Tns2 PE=1 SV=1	Q8CGB6	Tns2	SwissProt_2018_01.fasta	6	6	6	ISAGADQALATLTMR	K	K	0	1	0	0	4414.56	70453.3	251	265
20160429_RL_MR_120min_LC18 (FR3_PBS2_LC18)	Tensin-2 OS=Mus musculus GN=Tns2 PE=1 SV=1	Q8CGB6	Tns2	SwissProt_2018_01.fasta	6	6	6	LALPTAALYGLR	K	L	0	1	0	0	5216.42	81771.8	697	708
20160429_RL_MR_120min_LC18 (FR3_PBS2_LC18)	Tensin-2 OS=Mus musculus GN=Tns2 PE=1 SV=1	Q8CGB6	Tns2	SwissProt_2018_01.fasta	6	6	6	SFSLDPLMER	R	R	0	1	0	0	4854.83	81920.4	118	127
20160429_RL_MR_120min_LC18 (FR3_PBS2_LC18)	Tensin-2 OS=Mus musculus GN=Tns2 PE=1 SV=1	Q8CGB6	Tns2	SwissProt_2018_01.fasta	6	6	6	YLLFNLSEK	K	R	0	1	0	0	4877.26	65962.4	173	181
20160429_RL_MR_120min_LC18 (FR3_PBS2_LC18)	Thrombospondin-1 OS=Mus musculus GN=Thbs1 PE=1 SV=1	P35441,Q3TR40,Q80YQ1,Q8CGB2	Thbs1	SwissProt_2018_01.fasta,Trembl_2018_01.fasta	1	1	1	TIVTTLQDSIR	R	K	0	1	0	0	4139.53	61930.2	289	299
20160429_RL_MR_120min_LC18 (FR3_PBS2_LC18)	Plectin OS=Mus musculus GN=Plec PE=1 SV=3	Q9QXS1	Plec	SwissProt_2018_01.fasta	161	200	214	AALAHSEIATTQAASTK	R	A	0	1	0	0	1200.36	112299	2752	2768
20160429_RL_MR_120min_LC18 (FR3_PBS2_LC18)	Plectin OS=Mus musculus GN=Plec PE=1 SV=3	Q9QXS1	Plec	SwissProt_2018_01.fasta	161	200	214	AELELELGR	K	I	0	1	0	0	3563.97	92384.1	2087	2095
20160429_RL_MR_120min_LC18 (FR3_PBS2_LC18)	Plectin OS=Mus musculus GN=Plec PE=1 SV=3	Q9QXS1	Plec	SwissProt_2018_01.fasta	161	200	214	AEMEVLLASK	R	A	0	1	0	0	3298.17	75573.9	1907	1916
20160429_RL_MR_120min_LC18 (FR3_PBS2_LC18)	Plectin OS=Mus musculus GN=Plec PE=1 SV=3	Q9QXS1	Plec	SwissProt_2018_01.fasta	161	200	214	AFCGFEDPR	K	T	0	1	0	0	2757.19	124601	4499	4507
20160429_RL_MR_120min_LC18 (FR3_PBS2_LC18)	Plectin OS=Mus musculus GN=Plec PE=1 SV=3	Q9QXS1	Plec	SwissProt_2018_01.fasta	161	200	214	AGLVGPELHEK	R	L	0	1	1	0	1436.58	534722	3228	3238
20160429_RL_MR_120min_LC18 (FR3_PBS2_LC18)	Plectin OS=Mus musculus GN=Plec PE=1 SV=3	Q9QXS1	Plec	SwissProt_2018_01.fasta	161	200	214	AGTLSITEFADMLSGNAGGFR	R	S	0	2	2	0	6340.04	198086	4368	4388
20160429_RL_MR_120min_LC18 (FR3_PBS2_LC18)	Plectin OS=Mus musculus GN=Plec PE=1 SV=3	Q9QXS1	Plec	SwissProt_2018_01.fasta	161	200	214	AGVGAPVTQVTLQSTQR	K	R	0	1	1	0	2830.64	324326	642	658
20160429_RL_MR_120min_LC18 (FR3_PBS2_LC18)	Plectin OS=Mus musculus GN=Plec PE=1 SV=3	Q9QXS1	Plec	SwissProt_2018_01.fasta	161	200	214	AGVVGPELHEK	K	L	0	1	1	0	1062.92	358237	3559	3569
20160429_RL_MR_120min_LC18 (FR3_PBS2_LC18)	Plectin OS=Mus musculus GN=Plec PE=1 SV=3	Q9QXS1	Plec	SwissProt_2018_01.fasta	161	200	214	AHAFVVQQR	K	E	0	1	0	0	878.178	140926	2198	2206
20160429_RL_MR_120min_LC18 (FR3_PBS2_LC18)	Plectin OS=Mus musculus GN=Plec PE=1 SV=3	Q9QXS1	Plec	SwissProt_2018_01.fasta	161	200	214	AKLEQLFQDEVAK	K	A	0	1	0	0	3695.04	106154	2659	2671
20160429_RL_MR_120min_LC18 (FR3_PBS2_LC18)	Plectin OS=Mus musculus GN=Plec PE=1 SV=3	Q9QXS1	Plec	SwissProt_2018_01.fasta	161	200	214	ALLEEIER	K	H	0	1	0	0	3203.35	181403	1398	1405
20160429_RL_MR_120min_LC18 (FR3_PBS2_LC18)	Plectin OS=Mus musculus GN=Plec PE=1 SV=3	Q9QXS1	Plec	SwissProt_2018_01.fasta	161	200	214	ALQALDELR	R	L	0	1	0	0	3295.91	294347	1679	1687
20160429_RL_MR_120min_LC18 (FR3_PBS2_LC18)	Plectin OS=Mus musculus GN=Plec PE=1 SV=3	Q9QXS1	Plec	SwissProt_2018_01.fasta	161	200	214	ALQALDELRLQAEEAER	R	R	0	0	1	0	4625.31	86861.3	1679	1695
20160429_RL_MR_120min_LC18 (FR3_PBS2_LC18)	Plectin OS=Mus musculus GN=Plec PE=1 SV=3	Q9QXS1	Plec	SwissProt_2018_01.fasta	161	200	214	APVPASELLDAK	R	I	0	2	0	0	3176.8	379959	3454	3465
20160429_RL_MR_120min_LC18 (FR3_PBS2_LC18)	Plectin OS=Mus musculus GN=Plec PE=1 SV=3	Q9QXS1	Plec	SwissProt_2018_01.fasta	161	200	214	AQAELEAQELQR	K	R	0	2	1	0	2139.8	243396	1529	1540
20160429_RL_MR_120min_LC18 (FR3_PBS2_LC18)	Plectin OS=Mus musculus GN=Plec PE=1 SV=3	Q9QXS1	Plec	SwissProt_2018_01.fasta	161	200	214	AQAEVEGLGK	K	G	0	1	0	0	1243.45	106205	1174	1183
20160429_RL_MR_120min_LC18 (FR3_PBS2_LC18)	Plectin OS=Mus musculus GN=Plec PE=1 SV=3	Q9QXS1	Plec	SwissProt_2018_01.fasta	161	200	214	AQLEPVASPAK	K	K	0	2	0	0	1366.75	310624	1436	1446
20160429_RL_MR_120min_LC18 (FR3_PBS2_LC18)	Plectin OS=Mus musculus GN=Plec PE=1 SV=3	Q9QXS1	Plec	SwissProt_2018_01.fasta	161	200	214	AQVEQELTTLR	K	L	0	1	0	0	3057.89	490542	2327	2337
20160429_RL_MR_120min_LC18 (FR3_PBS2_LC18)	Plectin OS=Mus musculus GN=Plec PE=1 SV=3	Q9QXS1	Plec	SwissProt_2018_01.fasta	161	200	214	ARNDESQLSPATR	R	G	0	0	1	0	833.747	228015	720	732
20160429_RL_MR_120min_LC18 (FR3_PBS2_LC18)	Plectin OS=Mus musculus GN=Plec PE=1 SV=3	Q9QXS1	Plec	SwissProt_2018_01.fasta	161	200	214	ARQEEVYSELQAR	R	E	0	1	1	0	1971.06	389186	3363	3375
20160429_RL_MR_120min_LC18 (FR3_PBS2_LC18)	Plectin OS=Mus musculus GN=Plec PE=1 SV=3	Q9QXS1	Plec	SwissProt_2018_01.fasta	161	200	214	ATVSAPFGK	K	F	0	1	0	0	1719.88	315276	3052	3060
20160429_RL_MR_120min_LC18 (FR3_PBS2_LC18)	Plectin OS=Mus musculus GN=Plec PE=1 SV=3	Q9QXS1	Plec	SwissProt_2018_01.fasta	161	200	214	AVTGYKDPYSGNTISLFQAMK	K	K	0	0	1	0	4095.46	73099.9	3576	3596
20160429_RL_MR_120min_LC18 (FR3_PBS2_LC18)	Plectin OS=Mus musculus GN=Plec PE=1 SV=3	Q9QXS1	Plec	SwissProt_2018_01.fasta	161	200	214	AVTGYKDPYTGEQISLFQAMK	R	K	0	0	1	0	4856.9	190795	2917	2937
20160429_RL_MR_120min_LC18 (FR3_PBS2_LC18)	Plectin OS=Mus musculus GN=Plec PE=1 SV=3	Q9QXS1	Plec	SwissProt_2018_01.fasta	161	200	214	AVTGYRDPYTEQTISLFQAMK	R	K	0	0	1	0	4491.54	60722.6	3911	3931
20160429_RL_MR_120min_LC18 (FR3_PBS2_LC18)	Plectin OS=Mus musculus GN=Plec PE=1 SV=3	Q9QXS1	Plec	SwissProt_2018_01.fasta	161	200	214	CISELKDIR	R	L	0	0	1	0	1845.11	267058	1130	1138
20160429_RL_MR_120min_LC18 (FR3_PBS2_LC18)	Plectin OS=Mus musculus GN=Plec PE=1 SV=3	Q9QXS1	Plec	SwissProt_2018_01.fasta	161	200	214	CRSDQLTGLSLLPLSEK	R	A	0	0	1	0	4677.64	53487.7	3343	3359
20160429_RL_MR_120min_LC18 (FR3_PBS2_LC18)	Plectin OS=Mus musculus GN=Plec PE=1 SV=3	Q9QXS1	Plec	SwissProt_2018_01.fasta	161	200	214	CVEDPETGLR	R	L	0	1	0	0	1807.43	245369	3015	3024
20160429_RL_MR_120min_LC18 (FR3_PBS2_LC18)	Plectin OS=Mus musculus GN=Plec PE=1 SV=3	Q9QXS1	Plec	SwissProt_2018_01.fasta	161	200	214	DAPDGPSVEAEPEYTFEGLR	R	Q	0	1	0	0	4956.73	39360.9	2775	2794
20160429_RL_MR_120min_LC18 (FR3_PBS2_LC18)	Plectin OS=Mus musculus GN=Plec PE=1 SV=3	Q9QXS1	Plec	SwissProt_2018_01.fasta	161	200	214	DDPSGQMLLLLSDAR	R	K	0	1	0	0	6200.65	121376	4011	4025
20160429_RL_MR_120min_LC18 (FR3_PBS2_LC18)	Plectin OS=Mus musculus GN=Plec PE=1 SV=3	Q9QXS1	Plec	SwissProt_2018_01.fasta	161	200	214	DLDKADGMIR	R	L	0	0	1	0	1887.8	136340	589	598
20160429_RL_MR_120min_LC18 (FR3_PBS2_LC18)	Plectin OS=Mus musculus GN=Plec PE=1 SV=3	Q9QXS1	Plec	SwissProt_2018_01.fasta	161	200	214	DPYSGNTISLFQAMK	K	K	0	2	0	0	4953.67	191131	3582	3596
20160429_RL_MR_120min_LC18 (FR3_PBS2_LC18)	Plectin OS=Mus musculus GN=Plec PE=1 SV=3	Q9QXS1	Plec	SwissProt_2018_01.fasta	161	200	214	DPYSGQSVSLFQALK	R	K	0	1	1	0	5307.77	201482	3251	3265
20160429_RL_MR_120min_LC18 (FR3_PBS2_LC18)	Plectin OS=Mus musculus GN=Plec PE=1 SV=3	Q9QXS1	Plec	SwissProt_2018_01.fasta	161	200	214	DSQDAGGFGPEDR	R	L	0	1	0	0	1783.6	148414	1084	1096
20160429_RL_MR_120min_LC18 (FR3_PBS2_LC18)	Plectin OS=Mus musculus GN=Plec PE=1 SV=3	Q9QXS1	Plec	SwissProt_2018_01.fasta	161	200	214	EAEEQLQK	R	L	0	1	0	0	778.898	266580	878	885
20160429_RL_MR_120min_LC18 (FR3_PBS2_LC18)	Plectin OS=Mus musculus GN=Plec PE=1 SV=3	Q9QXS1	Plec	SwissProt_2018_01.fasta	161	200	214	EAIAELER	R	E	0	1	0	0	1946.18	136173	2595	2602
20160429_RL_MR_120min_LC18 (FR3_PBS2_LC18)	Plectin OS=Mus musculus GN=Plec PE=1 SV=3	Q9QXS1	Plec	SwissProt_2018_01.fasta	161	200	214	EEELQQTLQQEQNMLDR	R	L	0	0	1	0	4930.74	64990.2	2207	2223
20160429_RL_MR_120min_LC18 (FR3_PBS2_LC18)	Plectin OS=Mus musculus GN=Plec PE=1 SV=3	Q9QXS1	Plec	SwissProt_2018_01.fasta	161	200	214	EEELQQTLQQEQNMLDRLR	R	S	0	0	1	0	5620.25	155050	2207	2225
20160429_RL_MR_120min_LC18 (FR3_PBS2_LC18)	Plectin OS=Mus musculus GN=Plec PE=1 SV=3	Q9QXS1	Plec	SwissProt_2018_01.fasta	161	200	214	ELAEQELEKQR	R	Q	0	1	0	0	1496.53	89636.8	1833	1843
20160429_RL_MR_120min_LC18 (FR3_PBS2_LC18)	Plectin OS=Mus musculus GN=Plec PE=1 SV=3	Q9QXS1	Plec	SwissProt_2018_01.fasta	161	200	214	ELIPAEEALR	K	L	0	1	0	0	3454.82	263213	3933	3942
20160429_RL_MR_120min_LC18 (FR3_PBS2_LC18)	Plectin OS=Mus musculus GN=Plec PE=1 SV=3	Q9QXS1	Plec	SwissProt_2018_01.fasta	161	200	214	ESADPLSAWLQDAK	R	R	0	1	0	0	5808.82	207470	1359	1372
20160429_RL_MR_120min_LC18 (FR3_PBS2_LC18)	Plectin OS=Mus musculus GN=Plec PE=1 SV=3	Q9QXS1	Plec	SwissProt_2018_01.fasta	161	200	214	ETLEQAKVEVPVGSFK	R	G	0	1	0	0	3422.18	43926.2	3376	3391
20160429_RL_MR_120min_LC18 (FR3_PBS2_LC18)	Plectin OS=Mus musculus GN=Plec PE=1 SV=3	Q9QXS1	Plec	SwissProt_2018_01.fasta	161	200	214	EVLEMESAWR	R	Y	0	1	0	0	2847.95	199251	3819	3828
20160429_RL_MR_120min_LC18 (FR3_PBS2_LC18)	Plectin OS=Mus musculus GN=Plec PE=1 SV=3	Q9QXS1	Plec	SwissProt_2018_01.fasta	161	200	214	FLEEEAEKMK	R	Q	0	1	1	0	2176.42	366863	2410	2419
20160429_RL_MR_120min_LC18 (FR3_PBS2_LC18)	Plectin OS=Mus musculus GN=Plec PE=1 SV=3	Q9QXS1	Plec	SwissProt_2018_01.fasta	161	200	214	FLEGTSCIAGVFVDATK	K	E	0	1	1	0	5676.48	132319	4072	4088
20160429_RL_MR_120min_LC18 (FR3_PBS2_LC18)	Plectin OS=Mus musculus GN=Plec PE=1 SV=3	Q9QXS1	Plec	SwissProt_2018_01.fasta	161	200	214	FLEVQYLTGGLIEPDTPGR	R	V	0	1	1	0	6186.44	100310	4531	4549
20160429_RL_MR_120min_LC18 (FR3_PBS2_LC18)	Plectin OS=Mus musculus GN=Plec PE=1 SV=3	Q9QXS1	Plec	SwissProt_2018_01.fasta	161	200	214	FPVTEAVNK	R	G	0	1	0	0	1785.48	135338	4474	4482
20160429_RL_MR_120min_LC18 (FR3_PBS2_LC18)	Plectin OS=Mus musculus GN=Plec PE=1 SV=3	Q9QXS1	Plec	SwissProt_2018_01.fasta	161	200	214	GFFDPNTEENLTYLQLMER	K	C	0	1	2	0	6579.31	180580	4233	4251
20160429_RL_MR_120min_LC18 (FR3_PBS2_LC18)	Plectin OS=Mus musculus GN=Plec PE=1 SV=3	Q9QXS1	Plec	SwissProt_2018_01.fasta	161	200	214	GGAEGELQALR	R	A	0	1	0	0	2457.67	621973	1614	1624
20160429_RL_MR_120min_LC18 (FR3_PBS2_LC18)	Plectin OS=Mus musculus GN=Plec PE=1 SV=3	Q9QXS1	Plec	SwissProt_2018_01.fasta	161	200	214	GGELVYTDTEARDVFEK	K	A	0	1	0	0	3731.82	37352.9	3035	3051
20160429_RL_MR_120min_LC18 (FR3_PBS2_LC18)	Plectin OS=Mus musculus GN=Plec PE=1 SV=3	Q9QXS1	Plec	SwissProt_2018_01.fasta	161	200	214	GLFDEEMNEILTDPSDDTK	R	G	0	1	0	0	6457.1	39987.2	4214	4232
20160429_RL_MR_120min_LC18 (FR3_PBS2_LC18)	Plectin OS=Mus musculus GN=Plec PE=1 SV=3	Q9QXS1	Plec	SwissProt_2018_01.fasta	161	200	214	GLLSAEVAR	K	L	0	1	0	0	2343.73	181511	3857	3865
20160429_RL_MR_120min_LC18 (FR3_PBS2_LC18)	Plectin OS=Mus musculus GN=Plec PE=1 SV=3	Q9QXS1	Plec	SwissProt_2018_01.fasta	161	200	214	GLVEDTLR	K	Q	0	1	0	0	2494.97	207906	2056	2063
20160429_RL_MR_120min_LC18 (FR3_PBS2_LC18)	Plectin OS=Mus musculus GN=Plec PE=1 SV=3	Q9QXS1	Plec	SwissProt_2018_01.fasta	161	200	214	GMHQSIEEFR	R	A	0	0	1	0	1232.71	182037	705	714
20160429_RL_MR_120min_LC18 (FR3_PBS2_LC18)	Plectin OS=Mus musculus GN=Plec PE=1 SV=3	Q9QXS1	Plec	SwissProt_2018_01.fasta	161	200	214	GQLCFEGLR	K	A	0	1	0	0	3324.47	121107	3114	3122
20160429_RL_MR_120min_LC18 (FR3_PBS2_LC18)	Plectin OS=Mus musculus GN=Plec PE=1 SV=3	Q9QXS1	Plec	SwissProt_2018_01.fasta	161	200	214	GTNVIAGVWLEEAGQK	R	L	0	1	0	0	5068.23	75364.3	3166	3181
20160429_RL_MR_120min_LC18 (FR3_PBS2_LC18)	Plectin OS=Mus musculus GN=Plec PE=1 SV=3	Q9QXS1	Plec	SwissProt_2018_01.fasta	161	200	214	GYFDEEMNR	R	I	0	1	0	0	2090.68	183444	2977	2985
20160429_RL_MR_120min_LC18 (FR3_PBS2_LC18)	Plectin OS=Mus musculus GN=Plec PE=1 SV=3	Q9QXS1	Plec	SwissProt_2018_01.fasta	161	200	214	HYQQLLQSLEQGEQEESR	R	C	0	0	2	0	4002.21	198100	1109	1126
20160429_RL_MR_120min_LC18 (FR3_PBS2_LC18)	Plectin OS=Mus musculus GN=Plec PE=1 SV=3	Q9QXS1	Plec	SwissProt_2018_01.fasta	161	200	214	IDSAEWGVDLPSVEAQLGSHR	R	G	0	0	2	0	5303.72	328615	684	704
20160429_RL_MR_120min_LC18 (FR3_PBS2_LC18)	Plectin OS=Mus musculus GN=Plec PE=1 SV=3	Q9QXS1	Plec	SwissProt_2018_01.fasta	161	200	214	IISLETYNLFR	R	E	0	1	0	0	5636.56	114207	3801	3811
20160429_RL_MR_120min_LC18 (FR3_PBS2_LC18)	Plectin OS=Mus musculus GN=Plec PE=1 SV=3	Q9QXS1	Plec	SwissProt_2018_01.fasta	161	200	214	ISYKDALDR	K	S	0	1	0	0	2015.4	139926	4588	4596
20160429_RL_MR_120min_LC18 (FR3_PBS2_LC18)	Plectin OS=Mus musculus GN=Plec PE=1 SV=3	Q9QXS1	Plec	SwissProt_2018_01.fasta	161	200	214	IVITVVEEHER	K	K	0	0	1	0	2279.48	179554	3102	3112
20160429_RL_MR_120min_LC18 (FR3_PBS2_LC18)	Plectin OS=Mus musculus GN=Plec PE=1 SV=3	Q9QXS1	Plec	SwissProt_2018_01.fasta	161	200	214	KESYSALMR	K	E	0	1	0	0	1382.2	103917	800	808
20160429_RL_MR_120min_LC18 (FR3_PBS2_LC18)	Plectin OS=Mus musculus GN=Plec PE=1 SV=3	Q9QXS1	Plec	SwissProt_2018_01.fasta	161	200	214	KQITVEELVR	R	S	0	0	1	0	2516.62	111044	4034	4043
20160429_RL_MR_120min_LC18 (FR3_PBS2_LC18)	Plectin OS=Mus musculus GN=Plec PE=1 SV=3	Q9QXS1	Plec	SwissProt_2018_01.fasta	161	200	214	KVALEEVER	R	L	0	1	0	0	1209.03	217636	2150	2158
20160429_RL_MR_120min_LC18 (FR3_PBS2_LC18)	Plectin OS=Mus musculus GN=Plec PE=1 SV=3	Q9QXS1	Plec	SwissProt_2018_01.fasta	161	200	214	LAAEQELIR	R	L	0	2	0	0	2902.87	474606	1854	1862
20160429_RL_MR_120min_LC18 (FR3_PBS2_LC18)	Plectin OS=Mus musculus GN=Plec PE=1 SV=3	Q9QXS1	Plec	SwissProt_2018_01.fasta	161	200	214	LAAISEATR	K	L	0	1	0	0	1413.11	346298	1984	1992
20160429_RL_MR_120min_LC18 (FR3_PBS2_LC18)	Plectin OS=Mus musculus GN=Plec PE=1 SV=3	Q9QXS1	Plec	SwissProt_2018_01.fasta	161	200	214	LAEDEAFQR	R	R	0	1	0	0	1827.26	312470	2014	2022
20160429_RL_MR_120min_LC18 (FR3_PBS2_LC18)	Plectin OS=Mus musculus GN=Plec PE=1 SV=3	Q9QXS1	Plec	SwissProt_2018_01.fasta	161	200	214	LAEVEAALEK	R	Q	0	2	0	0	3362.06	1136240	1507	1516
20160429_RL_MR_120min_LC18 (FR3_PBS2_LC18)	Plectin OS=Mus musculus GN=Plec PE=1 SV=3	Q9QXS1	Plec	SwissProt_2018_01.fasta	161	200	214	LAEVEAALEKQR	R	Q	0	1	1	0	2184.75	226113	1507	1518
20160429_RL_MR_120min_LC18 (FR3_PBS2_LC18)	Plectin OS=Mus musculus GN=Plec PE=1 SV=3	Q9QXS1	Plec	SwissProt_2018_01.fasta	161	200	214	LAQGHTTVAELTQR	R	E	0	1	1	0	1628.06	348786	2816	2829
20160429_RL_MR_120min_LC18 (FR3_PBS2_LC18)	Plectin OS=Mus musculus GN=Plec PE=1 SV=3	Q9QXS1	Plec	SwissProt_2018_01.fasta	161	200	214	LFNAIIHR	R	H	0	1	0	0	4374.67	69031.6	340	347
20160429_RL_MR_120min_LC18 (FR3_PBS2_LC18)	Plectin OS=Mus musculus GN=Plec PE=1 SV=3	Q9QXS1	Plec	SwissProt_2018_01.fasta	161	200	214	LGFHLPLEVAYQR	R	G	0	0	1	0	4735.87	88464.7	3958	3970
20160429_RL_MR_120min_LC18 (FR3_PBS2_LC18)	Plectin OS=Mus musculus GN=Plec PE=1 SV=3	Q9QXS1	Plec	SwissProt_2018_01.fasta	161	200	214	LISLFQAMK	K	K	0	2	0	0	4303.08	220094	4166	4174
20160429_RL_MR_120min_LC18 (FR3_PBS2_LC18)	Plectin OS=Mus musculus GN=Plec PE=1 SV=3	Q9QXS1	Plec	SwissProt_2018_01.fasta	161	200	214	LKQSAEEQAQAQAQAQAAAEK	R	L	0	0	1	0	1816.56	70024.7	2262	2282
20160429_RL_MR_120min_LC18 (FR3_PBS2_LC18)	Plectin OS=Mus musculus GN=Plec PE=1 SV=3	Q9QXS1	Plec	SwissProt_2018_01.fasta	161	200	214	LLAEENQR	K	L	0	1	0	0	926.901	656840	2731	2738
20160429_RL_MR_120min_LC18 (FR3_PBS2_LC18)	Plectin OS=Mus musculus GN=Plec PE=1 SV=3	Q9QXS1	Plec	SwissProt_2018_01.fasta	161	200	214	LLDAQLATGGIVDPR	R	L	0	2	1	0	4289.17	194292	3943	3957
20160429_RL_MR_120min_LC18 (FR3_PBS2_LC18)	Plectin OS=Mus musculus GN=Plec PE=1 SV=3	Q9QXS1	Plec	SwissProt_2018_01.fasta	161	200	214	LLDAQLSTGGIVDPSK	R	S	0	2	0	0	4590.78	124101	3277	3292
20160429_RL_MR_120min_LC18 (FR3_PBS2_LC18)	Plectin OS=Mus musculus GN=Plec PE=1 SV=3	Q9QXS1	Plec	SwissProt_2018_01.fasta	161	200	214	LLDPEDVDVPQPDEK	R	S	0	1	0	0	3849.77	210947	383	397
20160429_RL_MR_120min_LC18 (FR3_PBS2_LC18)	Plectin OS=Mus musculus GN=Plec PE=1 SV=3	Q9QXS1	Plec	SwissProt_2018_01.fasta	161	200	214	LLEAAAQSSK	R	G	0	1	0	0	986.312	578335	4607	4616
20160429_RL_MR_120min_LC18 (FR3_PBS2_LC18)	Plectin OS=Mus musculus GN=Plec PE=1 SV=3	Q9QXS1	Plec	SwissProt_2018_01.fasta	161	200	214	LLEAQACTGGIIDPSTGERFPVTEAVNK	R	G	0	0	1	0	4422.42	115030	4455	4482
20160429_RL_MR_120min_LC18 (FR3_PBS2_LC18)	Plectin OS=Mus musculus GN=Plec PE=1 SV=3	Q9QXS1	Plec	SwissProt_2018_01.fasta	161	200	214	LLFNDVQTLK	R	D	0	1	0	0	4126.21	66732.6	599	608
20160429_RL_MR_120min_LC18 (FR3_PBS2_LC18)	Plectin OS=Mus musculus GN=Plec PE=1 SV=3	Q9QXS1	Plec	SwissProt_2018_01.fasta	161	200	214	LLLEAQAATGFLLDPVKGER	R	L	0	0	1	0	5755.53	49545.7	3866	3885
20160429_RL_MR_120min_LC18 (FR3_PBS2_LC18)	Plectin OS=Mus musculus GN=Plec PE=1 SV=3	Q9QXS1	Plec	SwissProt_2018_01.fasta	161	200	214	LLQLKSEEMQTVQQEQILQETQALQK	K	S	0	0	1	0	4782.22	32800	2613	2638
20160429_RL_MR_120min_LC18 (FR3_PBS2_LC18)	Plectin OS=Mus musculus GN=Plec PE=1 SV=3	Q9QXS1	Plec	SwissProt_2018_01.fasta	161	200	214	LMADFQAGR	R	V	0	1	0	0	1661.82	116097	3748	3756
20160429_RL_MR_120min_LC18 (FR3_PBS2_LC18)	Plectin OS=Mus musculus GN=Plec PE=1 SV=3	Q9QXS1	Plec	SwissProt_2018_01.fasta	161	200	214	LPLDKDPAR	R	E	0	1	0	0	1059.59	141280	1154	1162
20160429_RL_MR_120min_LC18 (FR3_PBS2_LC18)	Plectin OS=Mus musculus GN=Plec PE=1 SV=3	Q9QXS1	Plec	SwissProt_2018_01.fasta	161	200	214	LPVDVAYQR	R	G	0	1	0	0	2481.12	360807	3627	3635
20160429_RL_MR_120min_LC18 (FR3_PBS2_LC18)	Plectin OS=Mus musculus GN=Plec PE=1 SV=3	Q9QXS1	Plec	SwissProt_2018_01.fasta	161	200	214	LQEDKEQMAQQLVEETQGFQR	R	T	0	0	2	0	3994.44	129314	2491	2511
20160429_RL_MR_120min_LC18 (FR3_PBS2_LC18)	Plectin OS=Mus musculus GN=Plec PE=1 SV=3	Q9QXS1	Plec	SwissProt_2018_01.fasta	161	200	214	LQLEACETR	R	T	0	1	0	0	1714.72	363143	1139	1147
20160429_RL_MR_120min_LC18 (FR3_PBS2_LC18)	Plectin OS=Mus musculus GN=Plec PE=1 SV=3	Q9QXS1	Plec	SwissProt_2018_01.fasta	161	200	214	LQLETTER	R	Q	0	1	0	0	1477.24	704054	1604	1611
20160429_RL_MR_120min_LC18 (FR3_PBS2_LC18)	Plectin OS=Mus musculus GN=Plec PE=1 SV=3	Q9QXS1	Plec	SwissProt_2018_01.fasta	161	200	214	LQMEAGLCEEQLNQADALLQSDIR	K	L	0	0	1	0	6090.6	50226.3	549	572
20160429_RL_MR_120min_LC18 (FR3_PBS2_LC18)	Plectin OS=Mus musculus GN=Plec PE=1 SV=3	Q9QXS1	Plec	SwissProt_2018_01.fasta	161	200	214	LQNVQIALDYLR	K	H	0	2	1	0	5113.64	201347	248	259
20160429_RL_MR_120min_LC18 (FR3_PBS2_LC18)	Plectin OS=Mus musculus GN=Plec PE=1 SV=3	Q9QXS1	Plec	SwissProt_2018_01.fasta	161	200	214	LRQLAEEDLAQQR	R	A	0	1	1	0	1953.22	654786	2438	2450
20160429_RL_MR_120min_LC18 (FR3_PBS2_LC18)	Plectin OS=Mus musculus GN=Plec PE=1 SV=3	Q9QXS1	Plec	SwissProt_2018_01.fasta	161	200	214	LSIYEALKK	K	D	0	1	0	0	2771.19	111229	3182	3190
20160429_RL_MR_120min_LC18 (FR3_PBS2_LC18)	Plectin OS=Mus musculus GN=Plec PE=1 SV=3	Q9QXS1	Plec	SwissProt_2018_01.fasta	161	200	214	LSVAAQEAAR	R	L	0	2	0	0	1567.64	450288	2428	2437
20160429_RL_MR_120min_LC18 (FR3_PBS2_LC18)	Plectin OS=Mus musculus GN=Plec PE=1 SV=3	Q9QXS1	Plec	SwissProt_2018_01.fasta	161	200	214	LSVYTALQR	K	Q	0	1	0	0	3838.63	55231.6	2854	2862
20160429_RL_MR_120min_LC18 (FR3_PBS2_LC18)	Plectin OS=Mus musculus GN=Plec PE=1 SV=3	Q9QXS1	Plec	SwissProt_2018_01.fasta	161	200	214	LSYTQLLK	R	R	0	1	0	0	3609.97	101001	3999	4006
20160429_RL_MR_120min_LC18 (FR3_PBS2_LC18)	Plectin OS=Mus musculus GN=Plec PE=1 SV=3	Q9QXS1	Plec	SwissProt_2018_01.fasta	161	200	214	LTAEDLYEAR	R	I	0	1	0	0	3349.07	124563	3791	3800
20160429_RL_MR_120min_LC18 (FR3_PBS2_LC18)	Plectin OS=Mus musculus GN=Plec PE=1 SV=3	Q9QXS1	Plec	SwissProt_2018_01.fasta	161	200	214	LTVDEAVR	R	A	0	1	0	0	1760.27	332957	3220	3227
20160429_RL_MR_120min_LC18 (FR3_PBS2_LC18)	Plectin OS=Mus musculus GN=Plec PE=1 SV=3	Q9QXS1	Plec	SwissProt_2018_01.fasta	161	200	214	LTVEEAVR	K	M	0	1	0	0	1906.58	324739	4129	4136
20160429_RL_MR_120min_LC18 (FR3_PBS2_LC18)	Plectin OS=Mus musculus GN=Plec PE=1 SV=3	Q9QXS1	Plec	SwissProt_2018_01.fasta	161	200	214	LVNIRNDDIADGNPK	K	L	0	0	1	0	2019.16	239773	265	279
20160429_RL_MR_120min_LC18 (FR3_PBS2_LC18)	Plectin OS=Mus musculus GN=Plec PE=1 SV=3	Q9QXS1	Plec	SwissProt_2018_01.fasta	161	200	214	MGIVGPEFKDK	R	L	0	0	1	0	2279.63	187828	4137	4147
20160429_RL_MR_120min_LC18 (FR3_PBS2_LC18)	Plectin OS=Mus musculus GN=Plec PE=1 SV=3	Q9QXS1	Plec	SwissProt_2018_01.fasta	161	200	214	MVEGYQGLR	R	C	0	2	0	0	1825.9	793045	319	327
20160429_RL_MR_120min_LC18 (FR3_PBS2_LC18)	Plectin OS=Mus musculus GN=Plec PE=1 SV=3	Q9QXS1	Plec	SwissProt_2018_01.fasta	161	200	214	NDDIADGNPK	R	L	0	1	0	0	825.429	106790	270	279
20160429_RL_MR_120min_LC18 (FR3_PBS2_LC18)	Plectin OS=Mus musculus GN=Plec PE=1 SV=3	Q9QXS1	Plec	SwissProt_2018_01.fasta	161	200	214	NLVDNITGQR	R	L	0	1	0	0	3067.35	166141	4445	4454
20160429_RL_MR_120min_LC18 (FR3_PBS2_LC18)	Plectin OS=Mus musculus GN=Plec PE=1 SV=3	Q9QXS1	Plec	SwissProt_2018_01.fasta	161	200	214	QAEAELALR	R	V	0	2	0	0	1968.38	281923	1657	1665
20160429_RL_MR_120min_LC18 (FR3_PBS2_LC18)	Plectin OS=Mus musculus GN=Plec PE=1 SV=3	Q9QXS1	Plec	SwissProt_2018_01.fasta	161	200	214	QEQIQAVPIANCQAAR	R	E	0	1	1	0	2537.87	269395	1375	1390
20160429_RL_MR_120min_LC18 (FR3_PBS2_LC18)	Plectin OS=Mus musculus GN=Plec PE=1 SV=3	Q9QXS1	Plec	SwissProt_2018_01.fasta	161	200	214	QITVEELVR	K	S	0	1	0	0	3643.26	99572.7	4035	4043
20160429_RL_MR_120min_LC18 (FR3_PBS2_LC18)	Plectin OS=Mus musculus GN=Plec PE=1 SV=3	Q9QXS1	Plec	SwissProt_2018_01.fasta	161	200	214	QKAQVEQELTTLR	R	L	0	0	1	0	2338.67	212305	2325	2337
20160429_RL_MR_120min_LC18 (FR3_PBS2_LC18)	Plectin OS=Mus musculus GN=Plec PE=1 SV=3	Q9QXS1	Plec	SwissProt_2018_01.fasta	161	200	214	QKVPAQQLQEAGILSQEELQR	R	L	0	0	3	0	3872.79	365921	2795	2815
20160429_RL_MR_120min_LC18 (FR3_PBS2_LC18)	Plectin OS=Mus musculus GN=Plec PE=1 SV=3	Q9QXS1	Plec	SwissProt_2018_01.fasta	161	200	214	QLAEEDLAQQR	R	A	0	1	0	0	1934.9	189114	2440	2450
20160429_RL_MR_120min_LC18 (FR3_PBS2_LC18)	Plectin OS=Mus musculus GN=Plec PE=1 SV=3	Q9QXS1	Plec	SwissProt_2018_01.fasta	161	200	214	QQNLASYDYVR	R	R	0	1	0	0	2761.44	749949	3778	3788
20160429_RL_MR_120min_LC18 (FR3_PBS2_LC18)	Plectin OS=Mus musculus GN=Plec PE=1 SV=3	Q9QXS1	Plec	SwissProt_2018_01.fasta	161	200	214	QRELEQLGR	R	Q	0	0	1	0	1098.83	217983	1344	1352
20160429_RL_MR_120min_LC18 (FR3_PBS2_LC18)	Plectin OS=Mus musculus GN=Plec PE=1 SV=3	Q9QXS1	Plec	SwissProt_2018_01.fasta	161	200	214	QSAEEQAQAQAQAQAAAEK	K	L	0	0	1	0	2178.25	68138.1	2264	2282
20160429_RL_MR_120min_LC18 (FR3_PBS2_LC18)	Plectin OS=Mus musculus GN=Plec PE=1 SV=3	Q9QXS1	Plec	SwissProt_2018_01.fasta	161	200	214	QTLTIYQALK	R	K	0	1	0	0	3669.76	277421	3846	3855
20160429_RL_MR_120min_LC18 (FR3_PBS2_LC18)	Plectin OS=Mus musculus GN=Plec PE=1 SV=3	Q9QXS1	Plec	SwissProt_2018_01.fasta	161	200	214	QTLTIYQALKK	R	G	0	0	1	0	2672.85	216189	3846	3856
20160429_RL_MR_120min_LC18 (FR3_PBS2_LC18)	Plectin OS=Mus musculus GN=Plec PE=1 SV=3	Q9QXS1	Plec	SwissProt_2018_01.fasta	161	200	214	QTNLENLDQAFSVAER	R	D	0	0	1	0	4885.69	94590.6	361	376
20160429_RL_MR_120min_LC18 (FR3_PBS2_LC18)	Plectin OS=Mus musculus GN=Plec PE=1 SV=3	Q9QXS1	Plec	SwissProt_2018_01.fasta	161	200	214	QVEEEIMALK	R	V	0	2	0	0	2725.91	344725	2067	2076
20160429_RL_MR_120min_LC18 (FR3_PBS2_LC18)	Plectin OS=Mus musculus GN=Plec PE=1 SV=3	Q9QXS1	Plec	SwissProt_2018_01.fasta	161	200	214	QYINAIKDYELQLITYK	K	A	0	1	1	0	5550.42	347325	1419	1435
20160429_RL_MR_120min_LC18 (FR3_PBS2_LC18)	Plectin OS=Mus musculus GN=Plec PE=1 SV=3	Q9QXS1	Plec	SwissProt_2018_01.fasta	161	200	214	RDDPSGQMLLLLSDAR	R	K	0	0	1	0	5162.65	80336.7	4010	4025
20160429_RL_MR_120min_LC18 (FR3_PBS2_LC18)	Plectin OS=Mus musculus GN=Plec PE=1 SV=3	Q9QXS1	Plec	SwissProt_2018_01.fasta	161	200	214	RDLLQQFR	R	T	0	1	0	0	2644.06	84299.5	3083	3090
20160429_RL_MR_120min_LC18 (FR3_PBS2_LC18)	Plectin OS=Mus musculus GN=Plec PE=1 SV=3	Q9QXS1	Plec	SwissProt_2018_01.fasta	161	200	214	RLTVNEAVK	R	E	0	1	0	0	927.376	141899	2891	2899
20160429_RL_MR_120min_LC18 (FR3_PBS2_LC18)	Plectin OS=Mus musculus GN=Plec PE=1 SV=3	Q9QXS1	Plec	SwissProt_2018_01.fasta	161	200	214	RQELEAELAK	K	V	0	1	0	0	1345.67	74643.1	1895	1904
20160429_RL_MR_120min_LC18 (FR3_PBS2_LC18)	Plectin OS=Mus musculus GN=Plec PE=1 SV=3	Q9QXS1	Plec	SwissProt_2018_01.fasta	161	200	214	RQEQIQAVPIANCQAAR	R	E	0	1	0	0	1875.08	31634	1374	1390
20160429_RL_MR_120min_LC18 (FR3_PBS2_LC18)	Plectin OS=Mus musculus GN=Plec PE=1 SV=3	Q9QXS1	Plec	SwissProt_2018_01.fasta	161	200	214	RQVEEEIMALK	R	V	0	0	2	0	2541.55	172511	2066	2076
20160429_RL_MR_120min_LC18 (FR3_PBS2_LC18)	Plectin OS=Mus musculus GN=Plec PE=1 SV=3	Q9QXS1	Plec	SwissProt_2018_01.fasta	161	200	214	SDQLTGLSLLPLSEK	R	A	0	1	0	0	5475.02	150621	3345	3359
20160429_RL_MR_120min_LC18 (FR3_PBS2_LC18)	Plectin OS=Mus musculus GN=Plec PE=1 SV=3	Q9QXS1	Plec	SwissProt_2018_01.fasta	161	200	214	SEEMQTVQQEQILQETQALQK	K	S	0	1	0	0	4367.73	13799.3	2618	2638
20160429_RL_MR_120min_LC18 (FR3_PBS2_LC18)	Plectin OS=Mus musculus GN=Plec PE=1 SV=3	Q9QXS1	Plec	SwissProt_2018_01.fasta	161	200	214	SEFERLECLQR	R	I	0	0	1	0	2869.34	257470	534	544
20160429_RL_MR_120min_LC18 (FR3_PBS2_LC18)	Plectin OS=Mus musculus GN=Plec PE=1 SV=3	Q9QXS1	Plec	SwissProt_2018_01.fasta	161	200	214	SELELTLGK	R	L	0	1	0	0	3207.77	83865.7	1210	1218
20160429_RL_MR_120min_LC18 (FR3_PBS2_LC18)	Plectin OS=Mus musculus GN=Plec PE=1 SV=3	Q9QXS1	Plec	SwissProt_2018_01.fasta	161	200	214	SELELTLGKLEQVR	R	S	0	1	1	0	4681.46	251249	1210	1223
20160429_RL_MR_120min_LC18 (FR3_PBS2_LC18)	Plectin OS=Mus musculus GN=Plec PE=1 SV=3	Q9QXS1	Plec	SwissProt_2018_01.fasta	161	200	214	SFLSEKDSLLQR	K	E	0	1	1	0	3323.81	238430	2639	2650
20160429_RL_MR_120min_LC18 (FR3_PBS2_LC18)	Plectin OS=Mus musculus GN=Plec PE=1 SV=3	Q9QXS1	Plec	SwissProt_2018_01.fasta	161	200	214	SIITYVSSLYDAMPR	K	V	0	1	1	0	6020.79	142473	398	412
20160429_RL_MR_120min_LC18 (FR3_PBS2_LC18)	Plectin OS=Mus musculus GN=Plec PE=1 SV=3	Q9QXS1	Plec	SwissProt_2018_01.fasta	161	200	214	SILDEELQR	K	L	0	1	0	0	3397.07	407659	2348	2356
20160429_RL_MR_120min_LC18 (FR3_PBS2_LC18)	Plectin OS=Mus musculus GN=Plec PE=1 SV=3	Q9QXS1	Plec	SwissProt_2018_01.fasta	161	200	214	SIQEELQHLR	R	Q	0	1	0	0	3100.51	130624	1562	1571
20160429_RL_MR_120min_LC18 (FR3_PBS2_LC18)	Plectin OS=Mus musculus GN=Plec PE=1 SV=3	Q9QXS1	Plec	SwissProt_2018_01.fasta	161	200	214	SKVIYQSLEGAVQAGQLK	R	I	0	0	1	0	3803.33	105521	487	504
20160429_RL_MR_120min_LC18 (FR3_PBS2_LC18)	Plectin OS=Mus musculus GN=Plec PE=1 SV=3	Q9QXS1	Plec	SwissProt_2018_01.fasta	161	200	214	SLAAEEEAAR	R	Q	0	1	0	0	1272.5	192948	2138	2147
20160429_RL_MR_120min_LC18 (FR3_PBS2_LC18)	Plectin OS=Mus musculus GN=Plec PE=1 SV=3	Q9QXS1	Plec	SwissProt_2018_01.fasta	161	200	214	SLLAWQSLSR	K	D	0	1	0	0	4381.82	95961.9	1037	1046
20160429_RL_MR_120min_LC18 (FR3_PBS2_LC18)	Plectin OS=Mus musculus GN=Plec PE=1 SV=3	Q9QXS1	Plec	SwissProt_2018_01.fasta	161	200	214	SLSAIYLEK	R	L	0	1	0	0	3040.13	272106	1224	1232
20160429_RL_MR_120min_LC18 (FR3_PBS2_LC18)	Plectin OS=Mus musculus GN=Plec PE=1 SV=3	Q9QXS1	Plec	SwissProt_2018_01.fasta	161	200	214	SMVEEGTGLR	R	L	0	1	0	0	1060.67	121616	4597	4606
20160429_RL_MR_120min_LC18 (FR3_PBS2_LC18)	Plectin OS=Mus musculus GN=Plec PE=1 SV=3	Q9QXS1	Plec	SwissProt_2018_01.fasta	161	200	214	SQVEEELFSVR	R	V	0	1	0	0	4135.27	251600	2369	2379
20160429_RL_MR_120min_LC18 (FR3_PBS2_LC18)	Plectin OS=Mus musculus GN=Plec PE=1 SV=3	Q9QXS1	Plec	SwissProt_2018_01.fasta	161	200	214	SSIAGLLLKPTNEK	R	L	0	1	1	0	3276.38	297624	2840	2853
20160429_RL_MR_120min_LC18 (FR3_PBS2_LC18)	Plectin OS=Mus musculus GN=Plec PE=1 SV=3	Q9QXS1	Plec	SwissProt_2018_01.fasta	161	200	214	SSSVGSSSSYPISSAGPR	R	T	0	1	0	0	2040.37	110373	4391	4408
20160429_RL_MR_120min_LC18 (FR3_PBS2_LC18)	Plectin OS=Mus musculus GN=Plec PE=1 SV=3	Q9QXS1	Plec	SwissProt_2018_01.fasta	161	200	214	SVREVAEADSVR	R	Q	0	0	1	0	1144.82	141874	3150	3161
20160429_RL_MR_120min_LC18 (FR3_PBS2_LC18)	Plectin OS=Mus musculus GN=Plec PE=1 SV=3	Q9QXS1	Plec	SwissProt_2018_01.fasta	161	200	214	SWSLVTFR	R	T	0	1	0	0	4615.55	73566	1053	1060
20160429_RL_MR_120min_LC18 (FR3_PBS2_LC18)	Plectin OS=Mus musculus GN=Plec PE=1 SV=3	Q9QXS1	Plec	SwissProt_2018_01.fasta	161	200	214	TLQEEHVTVAQLR	R	E	0	0	1	0	2235.94	153795	1740	1752
20160429_RL_MR_120min_LC18 (FR3_PBS2_LC18)	Plectin OS=Mus musculus GN=Plec PE=1 SV=3	Q9QXS1	Plec	SwissProt_2018_01.fasta	161	200	214	VALEEVER	K	L	0	1	0	0	1776.62	169941	2151	2158
20160429_RL_MR_120min_LC18 (FR3_PBS2_LC18)	Plectin OS=Mus musculus GN=Plec PE=1 SV=3	Q9QXS1	Plec	SwissProt_2018_01.fasta	161	200	214	VIYQSLEGAVQAGQLK	K	I	0	1	0	0	4272.41	40632.2	489	504
20160429_RL_MR_120min_LC18 (FR3_PBS2_LC18)	Plectin OS=Mus musculus GN=Plec PE=1 SV=3	Q9QXS1	Plec	SwissProt_2018_01.fasta	161	200	214	VLADPSDDTKGFFDPNTHENLTYLQLLER	R	C	0	0	1	0	5877.9	29415.2	3645	3673
20160429_RL_MR_120min_LC18 (FR3_PBS2_LC18)	Plectin OS=Mus musculus GN=Plec PE=1 SV=3	Q9QXS1	Plec	SwissProt_2018_01.fasta	161	200	214	VLALPEPSPAAPTLR	K	S	0	1	0	0	4054.4	97655	1195	1209
20160429_RL_MR_120min_LC18 (FR3_PBS2_LC18)	Plectin OS=Mus musculus GN=Plec PE=1 SV=3	Q9QXS1	Plec	SwissProt_2018_01.fasta	161	200	214	VPAQQLQEAGILSQEELQR	K	L	0	0	1	0	4395.23	43703.9	2797	2815
20160429_RL_MR_120min_LC18 (FR3_PBS2_LC18)	Plectin OS=Mus musculus GN=Plec PE=1 SV=3	Q9QXS1	Plec	SwissProt_2018_01.fasta	161	200	214	VPGAQDGVR	R	A	0	1	0	0	814.331	331948	413	421
20160429_RL_MR_120min_LC18 (FR3_PBS2_LC18)	Plectin OS=Mus musculus GN=Plec PE=1 SV=3	Q9QXS1	Plec	SwissProt_2018_01.fasta	161	200	214	VPLDVAYAR	R	G	0	1	0	0	2588.52	667372	3296	3304
20160429_RL_MR_120min_LC18 (FR3_PBS2_LC18)	Plectin OS=Mus musculus GN=Plec PE=1 SV=3	Q9QXS1	Plec	SwissProt_2018_01.fasta	161	200	214	VQSGSESVIQEYVDLR	K	T	0	2	1	0	4946.25	241052	1450	1465
20160429_RL_MR_120min_LC18 (FR3_PBS2_LC18)	Plectin OS=Mus musculus GN=Plec PE=1 SV=3	Q9QXS1	Plec	SwissProt_2018_01.fasta	161	200	214	VSLDEALQR	R	G	0	1	0	0	2838.91	267290	4550	4558
20160429_RL_MR_120min_LC18 (FR3_PBS2_LC18)	Plectin OS=Mus musculus GN=Plec PE=1 SV=3	Q9QXS1	Plec	SwissProt_2018_01.fasta	161	200	214	VTIYEAMR	K	R	0	1	0	0	2695.92	129505	3513	3520
20160429_RL_MR_120min_LC18 (FR3_PBS2_LC18)	Plectin OS=Mus musculus GN=Plec PE=1 SV=3	Q9QXS1	Plec	SwissProt_2018_01.fasta	161	200	214	VTLVQTLEIQR	K	Q	0	2	0	0	4157.29	134215	2573	2583
20160429_RL_MR_120min_LC18 (FR3_PBS2_LC18)	Plectin OS=Mus musculus GN=Plec PE=1 SV=3	Q9QXS1	Plec	SwissProt_2018_01.fasta	161	200	214	VVIVDPETGKEMSVYEAYR	R	K	0	0	1	0	4243.06	42582	4285	4303
20160429_RL_MR_120min_LC18 (FR3_PBS2_LC18)	Plectin OS=Mus musculus GN=Plec PE=1 SV=3	Q9QXS1	Plec	SwissProt_2018_01.fasta	161	200	214	VYHDPSTQEPVTYSQLQQR	R	C	0	1	1	0	2508.85	125967	3324	3342
20160429_RL_MR_120min_LC18 (FR3_PBS2_LC18)	Plectin OS=Mus musculus GN=Plec PE=1 SV=3	Q9QXS1	Plec	SwissProt_2018_01.fasta	161	200	214	WQAVLAQTDVR	R	Q	0	1	0	0	3145.99	145581	1333	1343
20160429_RL_MR_120min_LC18 (FR3_PBS2_LC18)	Plectin OS=Mus musculus GN=Plec PE=1 SV=3	Q9QXS1	Plec	SwissProt_2018_01.fasta	161	200	214	YLQDLLAWVEENQR	R	R	0	1	1	0	6897.32	138676	669	682
20160429_RL_MR_120min_LC18 (FR3_PBS2_LC18)	Plectin OS=Mus musculus GN=Plec PE=1 SV=3	Q9QXS1	Plec	SwissProt_2018_01.fasta	161	200	214	YLYGTGAVAGVYLPGSR	R	Q	0	2	1	0	4737.7	117692	3829	3845
20160429_RL_MR_120min_LC18 (FR3_PBS2_LC18)	Plectin OS=Mus musculus GN=Plec PE=1 SV=3	Q9QXS1	Plec	SwissProt_2018_01.fasta	161	200	214	YSELTTLTSQYIK	R	F	0	2	0	0	5223.63	509113	1468	1480
20160429_RL_MR_120min_LC18 (FR3_PBS2_LC18)	Dimethylaniline monooxygenase [N-oxide-forming] 2 OS=Mus musculus GN=Fmo2 PE=1 SV=3	Q8K2I3	Fmo2	SwissProt_2018_01.fasta	3	4	4	ILVVGIGNSAADIASELSK	R	T	0	1	1	0	5980.14	129610	187	205
20160429_RL_MR_120min_LC18 (FR3_PBS2_LC18)	Dimethylaniline monooxygenase [N-oxide-forming] 2 OS=Mus musculus GN=Fmo2 PE=1 SV=3	Q8K2I3	Fmo2	SwissProt_2018_01.fasta	3	4	4	LVGPGQWEGAR	R	N	0	1	0	0	2598.26	104683	475	485
20160429_RL_MR_120min_LC18 (FR3_PBS2_LC18)	Dimethylaniline monooxygenase [N-oxide-forming] 2 OS=Mus musculus GN=Fmo2 PE=1 SV=3	Q8K2I3	Fmo2	SwissProt_2018_01.fasta	3	4	4	TAAQVFVSTR	K	H	0	1	0	0	1862.63	106329	206	215
20160429_RL_MR_120min_LC18 (FR3_PBS2_LC18)	Mitochondrial Rho GTPase 1 OS=Mus musculus GN=Rhot1 PE=1 SV=1	Q8BG51	Rhot1	SwissProt_2018_01.fasta	1	1	1	NISELFYYAQK	K	A	0	1	0	0	4829.65	55796.8	167	177
20160429_RL_MR_120min_LC18 (FR3_PBS2_LC18)	Clathrin heavy chain OS=Mus musculus GN=Cltc PE=1 SV=1	Q5SXR6,Q68FD5,Q80U89	Cltc,mKIAA0034	SwissProt_2018_01.fasta,Trembl_2018_01.fasta	26	28	31	AHMGMFTELAILYSK	R	F	0	0	2	0	5736.91	97988.8	1316	1330
20160429_RL_MR_120min_LC18 (FR3_PBS2_LC18)	Clathrin heavy chain OS=Mus musculus GN=Cltc PE=1 SV=1	Q5SXR6,Q68FD5,Q80U89	Cltc,mKIAA0034	SwissProt_2018_01.fasta,Trembl_2018_01.fasta	26	28	31	ALEHFTDLYDIK	R	R	0	0	1	0	4145.86	59643.8	630	641
20160429_RL_MR_120min_LC18 (FR3_PBS2_LC18)	Clathrin heavy chain OS=Mus musculus GN=Cltc PE=1 SV=1	Q5SXR6,Q68FD5,Q80U89	Cltc,mKIAA0034	SwissProt_2018_01.fasta,Trembl_2018_01.fasta	26	28	31	ALEHFTDLYDIKR	R	A	0	0	1	0	3411.64	71914.3	630	642
20160429_RL_MR_120min_LC18 (FR3_PBS2_LC18)	Clathrin heavy chain OS=Mus musculus GN=Cltc PE=1 SV=1	Q5SXR6,Q68FD5,Q80U89	Cltc,mKIAA0034	SwissProt_2018_01.fasta,Trembl_2018_01.fasta	26	28	31	CNEPAVWSQLAK	R	A	0	1	0	0	3632.93	84044	1106	1117
20160429_RL_MR_120min_LC18 (FR3_PBS2_LC18)	Clathrin heavy chain OS=Mus musculus GN=Cltc PE=1 SV=1	Q5SXR6,Q68FD5,Q80U89	Cltc,mKIAA0034	SwissProt_2018_01.fasta,Trembl_2018_01.fasta	26	28	31	ESYVETELIFALAK	R	T	0	1	0	0	7011.31	50287	1170	1183
20160429_RL_MR_120min_LC18 (FR3_PBS2_LC18)	Clathrin heavy chain OS=Mus musculus GN=Cltc PE=1 SV=1	Q5SXR6,Q68FD5,Q80U89	Cltc,mKIAA0034	SwissProt_2018_01.fasta,Trembl_2018_01.fasta	26	28	31	FNALFAQGNYSEAAK	K	V	0	1	0	0	3681.72	60725.1	372	386
20160429_RL_MR_120min_LC18 (FR3_PBS2_LC18)	Clathrin heavy chain OS=Mus musculus GN=Cltc PE=1 SV=1	Q5SXR6,Q68FD5,Q80U89	Cltc,mKIAA0034	SwissProt_2018_01.fasta,Trembl_2018_01.fasta	26	28	31	GQFSTDELVAEVEK	R	R	0	1	0	0	4609.35	58573.5	842	855
20160429_RL_MR_120min_LC18 (FR3_PBS2_LC18)	Clathrin heavy chain OS=Mus musculus GN=Cltc PE=1 SV=1	Q5SXR6,Q68FD5,Q80U89	Cltc,mKIAA0034	SwissProt_2018_01.fasta,Trembl_2018_01.fasta	26	28	31	ISGETIFVTAPHEATAGIIGVNR	R	K	0	0	1	0	4655.33	88022.2	302	324
20160429_RL_MR_120min_LC18 (FR3_PBS2_LC18)	Clathrin heavy chain OS=Mus musculus GN=Cltc PE=1 SV=1	Q5SXR6,Q68FD5,Q80U89	Cltc,mKIAA0034	SwissProt_2018_01.fasta,Trembl_2018_01.fasta	26	28	31	IVLDNSVFSEHR	K	N	0	0	1	0	3132.38	347139	1015	1026
20160429_RL_MR_120min_LC18 (FR3_PBS2_LC18)	Clathrin heavy chain OS=Mus musculus GN=Cltc PE=1 SV=1	Q5SXR6,Q68FD5,Q80U89	Cltc,mKIAA0034	SwissProt_2018_01.fasta,Trembl_2018_01.fasta	26	28	31	IYIDSNNNPER	K	F	0	1	0	0	1632.31	221158	886	896
20160429_RL_MR_120min_LC18 (FR3_PBS2_LC18)	Clathrin heavy chain OS=Mus musculus GN=Cltc PE=1 SV=1	Q5SXR6,Q68FD5,Q80U89	Cltc,mKIAA0034	SwissProt_2018_01.fasta,Trembl_2018_01.fasta	26	28	31	KFDVNTSAVQVLIEHIGNLDR	R	A	0	0	1	0	6362.93	148165	1078	1098
20160429_RL_MR_120min_LC18 (FR3_PBS2_LC18)	Clathrin heavy chain OS=Mus musculus GN=Cltc PE=1 SV=1	Q5SXR6,Q68FD5,Q80U89	Cltc,mKIAA0034	SwissProt_2018_01.fasta,Trembl_2018_01.fasta	26	28	31	KFNALFAQGNYSEAAK	R	V	0	0	1	0	2949.42	376086	371	386
20160429_RL_MR_120min_LC18 (FR3_PBS2_LC18)	Clathrin heavy chain OS=Mus musculus GN=Cltc PE=1 SV=1	Q5SXR6,Q68FD5,Q80U89	Cltc,mKIAA0034	SwissProt_2018_01.fasta,Trembl_2018_01.fasta	26	28	31	LASTLVHLGEYQAAVDGAR	R	K	0	1	0	0	3917.8	32764.1	1231	1249
20160429_RL_MR_120min_LC18 (FR3_PBS2_LC18)	Clathrin heavy chain OS=Mus musculus GN=Cltc PE=1 SV=1	Q5SXR6,Q68FD5,Q80U89	Cltc,mKIAA0034	SwissProt_2018_01.fasta,Trembl_2018_01.fasta	26	28	31	LLLPWLEAR	K	I	0	1	0	0	6003.56	89428.3	861	869
20160429_RL_MR_120min_LC18 (FR3_PBS2_LC18)	Clathrin heavy chain OS=Mus musculus GN=Cltc PE=1 SV=1	Q5SXR6,Q68FD5,Q80U89	Cltc,mKIAA0034	SwissProt_2018_01.fasta,Trembl_2018_01.fasta	26	28	31	LLYNNVSNFGR	K	L	0	1	0	0	4635.71	37342.3	1220	1230
20160429_RL_MR_120min_LC18 (FR3_PBS2_LC18)	Clathrin heavy chain OS=Mus musculus GN=Cltc PE=1 SV=1	Q5SXR6,Q68FD5,Q80U89	Cltc,mKIAA0034	SwissProt_2018_01.fasta,Trembl_2018_01.fasta	26	28	31	LPVVIGGLLDVDCSEDVIK	R	N	0	2	0	0	6432.33	64456.2	816	834
20160429_RL_MR_120min_LC18 (FR3_PBS2_LC18)	Clathrin heavy chain OS=Mus musculus GN=Cltc PE=1 SV=1	Q5SXR6,Q68FD5,Q80U89	Cltc,mKIAA0034	SwissProt_2018_01.fasta,Trembl_2018_01.fasta	26	28	31	NLQNLLILTAIK	R	A	0	1	0	0	6034.04	76528.3	1027	1038
20160429_RL_MR_120min_LC18 (FR3_PBS2_LC18)	Clathrin heavy chain OS=Mus musculus GN=Cltc PE=1 SV=1	Q5SXR6,Q68FD5,Q80U89	Cltc,mKIAA0034	SwissProt_2018_01.fasta,Trembl_2018_01.fasta	26	28	31	QLPLVKPYLR	K	S	0	0	1	0	2942.88	124999	1448	1457
20160429_RL_MR_120min_LC18 (FR3_PBS2_LC18)	Clathrin heavy chain OS=Mus musculus GN=Cltc PE=1 SV=1	Q5SXR6,Q68FD5,Q80U89	Cltc,mKIAA0034	SwissProt_2018_01.fasta,Trembl_2018_01.fasta	26	28	31	RPLIDQVVQTALSETQDPEEVSVTVK	R	A	0	0	2	0	6330.47	48554.1	972	997
20160429_RL_MR_120min_LC18 (FR3_PBS2_LC18)	Clathrin heavy chain OS=Mus musculus GN=Cltc PE=1 SV=1	Q5SXR6,Q68FD5,Q80U89	Cltc,mKIAA0034	SwissProt_2018_01.fasta,Trembl_2018_01.fasta	26	28	31	SVNESLNNLFITEEDYQALR	K	T	0	0	1	0	5990.15	278280	1466	1485
20160429_RL_MR_120min_LC18 (FR3_PBS2_LC18)	Clathrin heavy chain OS=Mus musculus GN=Cltc PE=1 SV=1	Q5SXR6,Q68FD5,Q80U89	Cltc,mKIAA0034	SwissProt_2018_01.fasta,Trembl_2018_01.fasta	26	28	31	TLQIFNIEMK	K	S	0	2	0	0	4727.38	150680	91	100
20160429_RL_MR_120min_LC18 (FR3_PBS2_LC18)	Clathrin heavy chain OS=Mus musculus GN=Cltc PE=1 SV=1	Q5SXR6,Q68FD5,Q80U89	Cltc,mKIAA0034	SwissProt_2018_01.fasta,Trembl_2018_01.fasta	26	28	31	TSIDAYDNFDNISLAQR	R	L	0	1	0	0	4832.44	28506.6	1486	1502
20160429_RL_MR_120min_LC18 (FR3_PBS2_LC18)	Clathrin heavy chain OS=Mus musculus GN=Cltc PE=1 SV=1	Q5SXR6,Q68FD5,Q80U89	Cltc,mKIAA0034	SwissProt_2018_01.fasta,Trembl_2018_01.fasta	26	28	31	VANVELYYK	K	A	0	1	0	0	2724.36	182460	1402	1410
20160429_RL_MR_120min_LC18 (FR3_PBS2_LC18)	Clathrin heavy chain OS=Mus musculus GN=Cltc PE=1 SV=1	Q5SXR6,Q68FD5,Q80U89	Cltc,mKIAA0034	SwissProt_2018_01.fasta,Trembl_2018_01.fasta	26	28	31	VDKLDASESLR	K	K	0	0	1	0	1437.96	155983	1614	1624
20160429_RL_MR_120min_LC18 (FR3_PBS2_LC18)	Clathrin heavy chain OS=Mus musculus GN=Cltc PE=1 SV=1	Q5SXR6,Q68FD5,Q80U89	Cltc,mKIAA0034	SwissProt_2018_01.fasta,Trembl_2018_01.fasta	26	28	31	VVGAMQLYSVDR	R	K	0	2	0	0	3129.42	358422	181	192
20160429_RL_MR_120min_LC18 (FR3_PBS2_LC18)	Clathrin heavy chain OS=Mus musculus GN=Cltc PE=1 SV=1	Q5SXR6,Q68FD5,Q80U89	Cltc,mKIAA0034	SwissProt_2018_01.fasta,Trembl_2018_01.fasta	26	28	31	WLLLTGISAQQNR	K	V	0	1	0	0	5128.75	127750	168	180
20160429_RL_MR_120min_LC18 (FR3_PBS2_LC18)	Laminin subunit beta-2 OS=Mus musculus GN=Lamb2 PE=1 SV=2	Q61292	Lamb2	SwissProt_2018_01.fasta	56	97	132	AAQLDGLEAR	K	M	0	2	0	0	1780.3	1185510	1771	1780
20160429_RL_MR_120min_LC18 (FR3_PBS2_LC18)	Laminin subunit beta-2 OS=Mus musculus GN=Lamb2 PE=1 SV=2	Q61292	Lamb2	SwissProt_2018_01.fasta	56	97	132	AEGVLAAQAR	K	A	0	1	0	0	1152.38	129650	1722	1731
20160429_RL_MR_120min_LC18 (FR3_PBS2_LC18)	Laminin subunit beta-2 OS=Mus musculus GN=Lamb2 PE=1 SV=2	Q61292	Lamb2	SwissProt_2018_01.fasta	56	97	132	AEQLLQDAHR	R	A	0	1	1	0	1183.7	632966	1584	1593
20160429_RL_MR_120min_LC18 (FR3_PBS2_LC18)	Laminin subunit beta-2 OS=Mus musculus GN=Lamb2 PE=1 SV=2	Q61292	Lamb2	SwissProt_2018_01.fasta	56	97	132	AGNSLAASTAEETAGSAQSR	R	A	0	3	3	0	2042.15	675367	1676	1695
20160429_RL_MR_120min_LC18 (FR3_PBS2_LC18)	Laminin subunit beta-2 OS=Mus musculus GN=Lamb2 PE=1 SV=2	Q61292	Lamb2	SwissProt_2018_01.fasta	56	97	132	ALVEGGGILSR	R	V	0	2	0	0	2973.63	687986	1467	1477
20160429_RL_MR_120min_LC18 (FR3_PBS2_LC18)	Laminin subunit beta-2 OS=Mus musculus GN=Lamb2 PE=1 SV=2	Q61292	Lamb2	SwissProt_2018_01.fasta	56	97	132	AMDYDLLLR	R	W	0	4	0	0	4372.89	454508	621	629
20160429_RL_MR_120min_LC18 (FR3_PBS2_LC18)	Laminin subunit beta-2 OS=Mus musculus GN=Lamb2 PE=1 SV=2	Q61292	Lamb2	SwissProt_2018_01.fasta	56	97	132	AQGAAQGAIWGAVVDTQNTEQTLQR	R	V	0	0	2	0	5081.44	1006170	1618	1642
20160429_RL_MR_120min_LC18 (FR3_PBS2_LC18)	Laminin subunit beta-2 OS=Mus musculus GN=Lamb2 PE=1 SV=2	Q61292	Lamb2	SwissProt_2018_01.fasta	56	97	132	ARQLDALLEALK	R	L	0	1	1	0	4804.48	202555	1661	1672
20160429_RL_MR_120min_LC18 (FR3_PBS2_LC18)	Laminin subunit beta-2 OS=Mus musculus GN=Lamb2 PE=1 SV=2	Q61292	Lamb2	SwissProt_2018_01.fasta	56	97	132	CGGLGCSGAAATADLALGR	R	A	0	1	0	0	3766.55	35397.6	1438	1456
20160429_RL_MR_120min_LC18 (FR3_PBS2_LC18)	Laminin subunit beta-2 OS=Mus musculus GN=Lamb2 PE=1 SV=2	Q61292	Lamb2	SwissProt_2018_01.fasta	56	97	132	CTCNLLGTDPR	R	R	0	1	0	0	2256.64	102006	1039	1049
20160429_RL_MR_120min_LC18 (FR3_PBS2_LC18)	Laminin subunit beta-2 OS=Mus musculus GN=Lamb2 PE=1 SV=2	Q61292	Lamb2	SwissProt_2018_01.fasta	56	97	132	DFLSQEGADPDSIEMVATR	K	V	0	2	3	0	4964.45	403502	1522	1540
20160429_RL_MR_120min_LC18 (FR3_PBS2_LC18)	Laminin subunit beta-2 OS=Mus musculus GN=Lamb2 PE=1 SV=2	Q61292	Lamb2	SwissProt_2018_01.fasta	56	97	132	DGFFGLSASDPR	R	G	0	2	0	0	4723.15	1334560	457	468
20160429_RL_MR_120min_LC18 (FR3_PBS2_LC18)	Laminin subunit beta-2 OS=Mus musculus GN=Lamb2 PE=1 SV=2	Q61292	Lamb2	SwissProt_2018_01.fasta	56	97	132	DLLQAAQDK	R	L	0	1	0	0	2356.44	1139590	1741	1749
20160429_RL_MR_120min_LC18 (FR3_PBS2_LC18)	Laminin subunit beta-2 OS=Mus musculus GN=Lamb2 PE=1 SV=2	Q61292	Lamb2	SwissProt_2018_01.fasta	56	97	132	DLLQAAQDKLQR	R	L	0	0	1	0	3517.66	2103710	1741	1752
20160429_RL_MR_120min_LC18 (FR3_PBS2_LC18)	Laminin subunit beta-2 OS=Mus musculus GN=Lamb2 PE=1 SV=2	Q61292	Lamb2	SwissProt_2018_01.fasta	56	97	132	EGQEVEFLVTSLPR	R	A	0	1	1	0	5338.42	165258	607	620
20160429_RL_MR_120min_LC18 (FR3_PBS2_LC18)	Laminin subunit beta-2 OS=Mus musculus GN=Lamb2 PE=1 SV=2	Q61292	Lamb2	SwissProt_2018_01.fasta	56	97	132	ELIQNVKDFLSQEGADPDSIEMVATR	R	V	0	0	2	0	6225.41	93551.4	1515	1540
20160429_RL_MR_120min_LC18 (FR3_PBS2_LC18)	Laminin subunit beta-2 OS=Mus musculus GN=Lamb2 PE=1 SV=2	Q61292	Lamb2	SwissProt_2018_01.fasta	56	97	132	EQVGDQYQTVR	R	A	0	2	0	0	1792.67	249185	1705	1715
20160429_RL_MR_120min_LC18 (FR3_PBS2_LC18)	Laminin subunit beta-2 OS=Mus musculus GN=Lamb2 PE=1 SV=2	Q61292	Lamb2	SwissProt_2018_01.fasta	56	97	132	ETPSWTGPGFVR	R	L	0	2	0	0	3754.68	294849	593	604
20160429_RL_MR_120min_LC18 (FR3_PBS2_LC18)	Laminin subunit beta-2 OS=Mus musculus GN=Lamb2 PE=1 SV=2	Q61292	Lamb2	SwissProt_2018_01.fasta	56	97	132	FLVFPRPVCLEPGISYK	R	L	0	1	1	0	5145.5	373268	677	693
20160429_RL_MR_120min_LC18 (FR3_PBS2_LC18)	Laminin subunit beta-2 OS=Mus musculus GN=Lamb2 PE=1 SV=2	Q61292	Lamb2	SwissProt_2018_01.fasta	56	97	132	GQVEQANQELR	R	E	0	3	0	0	1177.2	250179	1504	1514
20160429_RL_MR_120min_LC18 (FR3_PBS2_LC18)	Laminin subunit beta-2 OS=Mus musculus GN=Lamb2 PE=1 SV=2	Q61292	Lamb2	SwissProt_2018_01.fasta	56	97	132	GSCYPATGDLLVGR	R	A	0	1	0	0	3546.63	707054	48	61
20160429_RL_MR_120min_LC18 (FR3_PBS2_LC18)	Laminin subunit beta-2 OS=Mus musculus GN=Lamb2 PE=1 SV=2	Q61292	Lamb2	SwissProt_2018_01.fasta	56	97	132	GTVPGSSPCDSSSGTCFCK	R	R	0	1	0	0	1946.47	35023.6	479	497
20160429_RL_MR_120min_LC18 (FR3_PBS2_LC18)	Laminin subunit beta-2 OS=Mus musculus GN=Lamb2 PE=1 SV=2	Q61292	Lamb2	SwissProt_2018_01.fasta	56	97	132	HSNFLGAYDSIR	K	H	0	1	2	0	3100.05	993659	1324	1335
20160429_RL_MR_120min_LC18 (FR3_PBS2_LC18)	Laminin subunit beta-2 OS=Mus musculus GN=Lamb2 PE=1 SV=2	Q61292	Lamb2	SwissProt_2018_01.fasta	56	97	132	IQGMLHPNTR	R	F	0	1	1	0	897.689	976566	667	676
20160429_RL_MR_120min_LC18 (FR3_PBS2_LC18)	Laminin subunit beta-2 OS=Mus musculus GN=Lamb2 PE=1 SV=2	Q61292	Lamb2	SwissProt_2018_01.fasta	56	97	132	IQNVVTSFAPQR	R	R	0	3	1	0	3139.25	1630920	111	122
20160429_RL_MR_120min_LC18 (FR3_PBS2_LC18)	Laminin subunit beta-2 OS=Mus musculus GN=Lamb2 PE=1 SV=2	Q61292	Lamb2	SwissProt_2018_01.fasta	56	97	132	KAEGVLAAQAR	R	A	0	2	1	0	831.066	1485110	1721	1731
20160429_RL_MR_120min_LC18 (FR3_PBS2_LC18)	Laminin subunit beta-2 OS=Mus musculus GN=Lamb2 PE=1 SV=2	Q61292	Lamb2	SwissProt_2018_01.fasta	56	97	132	LASEIAER	R	V	0	2	0	0	2102.73	223690	1556	1563
20160429_RL_MR_120min_LC18 (FR3_PBS2_LC18)	Laminin subunit beta-2 OS=Mus musculus GN=Lamb2 PE=1 SV=2	Q61292	Lamb2	SwissProt_2018_01.fasta	56	97	132	LGMVQAIMSAR	K	N	0	11	0	0	2884.17	4375480	1239	1249
20160429_RL_MR_120min_LC18 (FR3_PBS2_LC18)	Laminin subunit beta-2 OS=Mus musculus GN=Lamb2 PE=1 SV=2	Q61292	Lamb2	SwissProt_2018_01.fasta	56	97	132	LHTLGDNLLDPR	R	R	0	1	1	0	3222.08	788543	255	266
20160429_RL_MR_120min_LC18 (FR3_PBS2_LC18)	Laminin subunit beta-2 OS=Mus musculus GN=Lamb2 PE=1 SV=2	Q61292	Lamb2	SwissProt_2018_01.fasta	56	97	132	LPYGGQCRPCPCPEGPGSQR	R	H	0	0	1	0	1719.99	100002	919	938
20160429_RL_MR_120min_LC18 (FR3_PBS2_LC18)	Laminin subunit beta-2 OS=Mus musculus GN=Lamb2 PE=1 SV=2	Q61292	Lamb2	SwissProt_2018_01.fasta	56	97	132	LQELEGTYEENER	R	A	0	1	1	0	2388.64	813991	1753	1765
20160429_RL_MR_120min_LC18 (FR3_PBS2_LC18)	Laminin subunit beta-2 OS=Mus musculus GN=Lamb2 PE=1 SV=2	Q61292	Lamb2	SwissProt_2018_01.fasta	56	97	132	LQELEGTYEENERALEGK	R	A	0	1	0	0	3356.67	38427.1	1753	1770
20160429_RL_MR_120min_LC18 (FR3_PBS2_LC18)	Laminin subunit beta-2 OS=Mus musculus GN=Lamb2 PE=1 SV=2	Q61292	Lamb2	SwissProt_2018_01.fasta	56	97	132	LREGQEVEFLVTSLPR	R	A	0	1	4	0	5838.76	750932	605	620
20160429_RL_MR_120min_LC18 (FR3_PBS2_LC18)	Laminin subunit beta-2 OS=Mus musculus GN=Lamb2 PE=1 SV=2	Q61292	Lamb2	SwissProt_2018_01.fasta	56	97	132	LTQLEAELTAVQDENFNANHALSGLER	R	D	0	0	5	0	5869.33	286252	1277	1303
20160429_RL_MR_120min_LC18 (FR3_PBS2_LC18)	Laminin subunit beta-2 OS=Mus musculus GN=Lamb2 PE=1 SV=2	Q61292	Lamb2	SwissProt_2018_01.fasta	56	97	132	LVEATEGLR	K	H	0	1	0	0	1696.39	462437	1259	1267
20160429_RL_MR_120min_LC18 (FR3_PBS2_LC18)	Laminin subunit beta-2 OS=Mus musculus GN=Lamb2 PE=1 SV=2	Q61292	Lamb2	SwissProt_2018_01.fasta	56	97	132	LVEATEGLRHEIGK	K	T	0	1	0	0	1981.56	158224	1259	1272
20160429_RL_MR_120min_LC18 (FR3_PBS2_LC18)	Laminin subunit beta-2 OS=Mus musculus GN=Lamb2 PE=1 SV=2	Q61292	Lamb2	SwissProt_2018_01.fasta	56	97	132	QLDALLEALK	R	L	0	2	0	0	5295.27	1605160	1663	1672
20160429_RL_MR_120min_LC18 (FR3_PBS2_LC18)	Laminin subunit beta-2 OS=Mus musculus GN=Lamb2 PE=1 SV=2	Q61292	Lamb2	SwissProt_2018_01.fasta	56	97	132	QLDALLEALKLK	R	R	0	0	1	0	5582.42	94191.6	1663	1674
20160429_RL_MR_120min_LC18 (FR3_PBS2_LC18)	Laminin subunit beta-2 OS=Mus musculus GN=Lamb2 PE=1 SV=2	Q61292	Lamb2	SwissProt_2018_01.fasta	56	97	132	QLDQHLEILK	R	H	0	1	0	0	2704.01	473537	1314	1323
20160429_RL_MR_120min_LC18 (FR3_PBS2_LC18)	Laminin subunit beta-2 OS=Mus musculus GN=Lamb2 PE=1 SV=2	Q61292	Lamb2	SwissProt_2018_01.fasta	56	97	132	QLREQVGDQYQTVR	K	A	0	1	1	0	1606.14	170298	1702	1715
20160429_RL_MR_120min_LC18 (FR3_PBS2_LC18)	Laminin subunit beta-2 OS=Mus musculus GN=Lamb2 PE=1 SV=2	Q61292	Lamb2	SwissProt_2018_01.fasta	56	97	132	RAGNSLAASTAEETAGSAQSR	K	A	0	1	1	0	1463.28	209769	1675	1695
20160429_RL_MR_120min_LC18 (FR3_PBS2_LC18)	Laminin subunit beta-2 OS=Mus musculus GN=Lamb2 PE=1 SV=2	Q61292	Lamb2	SwissProt_2018_01.fasta	56	97	132	RTEVLMGAQK	R	E	0	1	0	0	895.624	453650	1368	1377
20160429_RL_MR_120min_LC18 (FR3_PBS2_LC18)	Laminin subunit beta-2 OS=Mus musculus GN=Lamb2 PE=1 SV=2	Q61292	Lamb2	SwissProt_2018_01.fasta	56	97	132	RWDDVVCESR	R	Y	0	2	1	0	2219.3	341441	199	208
20160429_RL_MR_120min_LC18 (FR3_PBS2_LC18)	Laminin subunit beta-2 OS=Mus musculus GN=Lamb2 PE=1 SV=2	Q61292	Lamb2	SwissProt_2018_01.fasta	56	97	132	SLADVDTILAHTMGDVR	R	R	0	2	3	0	4583.49	668470	1566	1582
20160429_RL_MR_120min_LC18 (FR3_PBS2_LC18)	Laminin subunit beta-2 OS=Mus musculus GN=Lamb2 PE=1 SV=2	Q61292	Lamb2	SwissProt_2018_01.fasta	56	97	132	SLADVDTILAHTMGDVRR	R	A	0	0	1	0	5159.97	102171	1566	1583
20160429_RL_MR_120min_LC18 (FR3_PBS2_LC18)	Laminin subunit beta-2 OS=Mus musculus GN=Lamb2 PE=1 SV=2	Q61292	Lamb2	SwissProt_2018_01.fasta	56	97	132	SLNSAGER	K	A	0	1	0	0	753.633	277219	1653	1660
20160429_RL_MR_120min_LC18 (FR3_PBS2_LC18)	Laminin subunit beta-2 OS=Mus musculus GN=Lamb2 PE=1 SV=2	Q61292	Lamb2	SwissProt_2018_01.fasta	56	97	132	TCSECQELYWGDPGLQCR	R	A	0	1	0	0	4292.28	34391.2	1125	1142
20160429_RL_MR_120min_LC18 (FR3_PBS2_LC18)	Laminin subunit beta-2 OS=Mus musculus GN=Lamb2 PE=1 SV=2	Q61292	Lamb2	SwissProt_2018_01.fasta	56	97	132	TEVLMGAQK	R	E	0	1	0	0	1297.85	676163	1369	1377
20160429_RL_MR_120min_LC18 (FR3_PBS2_LC18)	Laminin subunit beta-2 OS=Mus musculus GN=Lamb2 PE=1 SV=2	Q61292	Lamb2	SwissProt_2018_01.fasta	56	97	132	TEVLMGAQKENFNR	R	Q	0	1	1	0	2026.19	353634	1369	1382
20160429_RL_MR_120min_LC18 (FR3_PBS2_LC18)	Laminin subunit beta-2 OS=Mus musculus GN=Lamb2 PE=1 SV=2	Q61292	Lamb2	SwissProt_2018_01.fasta	56	97	132	TFRPAAMLVER	K	S	0	2	3	0	2000.83	1484880	157	167
20160429_RL_MR_120min_LC18 (FR3_PBS2_LC18)	Laminin subunit beta-2 OS=Mus musculus GN=Lamb2 PE=1 SV=2	Q61292	Lamb2	SwissProt_2018_01.fasta	56	97	132	VLDISIPASPEQIQR	R	L	0	2	0	0	4522.16	1458900	1541	1555
20160429_RL_MR_120min_LC18 (FR3_PBS2_LC18)	Laminin subunit beta-2 OS=Mus musculus GN=Lamb2 PE=1 SV=2	Q61292	Lamb2	SwissProt_2018_01.fasta	56	97	132	VLDPAIPIPDPYSSR	R	I	0	3	2	0	4905.01	1793770	224	238
20160429_RL_MR_120min_LC18 (FR3_PBS2_LC18)	Laminin subunit beta-2 OS=Mus musculus GN=Lamb2 PE=1 SV=2	Q61292	Lamb2	SwissProt_2018_01.fasta	56	97	132	VVQDLAAR	R	T	0	1	0	0	1054.76	3333850	1201	1208
20160429_RL_MR_120min_LC18 (FR3_PBS2_LC18)	Laminin subunit beta-2 OS=Mus musculus GN=Lamb2 PE=1 SV=2	Q61292	Lamb2	SwissProt_2018_01.fasta	56	97	132	WDDVVCESR	R	Y	0	1	0	0	2391.01	218766	200	208
20160429_RL_MR_120min_LC18 (FR3_PBS2_LC18)	Laminin subunit beta-2 OS=Mus musculus GN=Lamb2 PE=1 SV=2	Q61292	Lamb2	SwissProt_2018_01.fasta	56	97	132	YFSYDCGADFPGIPLAPPR	R	R	0	1	1	0	5795.55	462893	180	198
20160429_RL_MR_120min_LC18 (FR3_PBS2_LC18)	Laminin subunit beta-2 OS=Mus musculus GN=Lamb2 PE=1 SV=2	Q61292	Lamb2	SwissProt_2018_01.fasta	56	97	132	YSEIEPSTEGEVIYR	R	V	0	2	1	0	3430.19	549896	209	223
20160429_RL_MR_120min_LC18 (FR3_PBS2_LC18)	Gelsolin, isoform CRA_c OS=Mus musculus GN=Gsn PE=2 SV=1	Q6PAC1	Gsn	Trembl_2018_01.fasta	5	5	5	AGKEPGLQIWR	K	V	0	0	1	0	2596.64	223381	11	21
20160429_RL_MR_120min_LC18 (FR3_PBS2_LC18)	Gelsolin, isoform CRA_c OS=Mus musculus GN=Gsn PE=2 SV=1	Q6PAC1	Gsn	Trembl_2018_01.fasta	5	5	5	EVQGFESSTFSGYFK	R	S	0	1	0	0	4940.25	89116.2	97	111
20160429_RL_MR_120min_LC18 (FR3_PBS2_LC18)	Gelsolin, isoform CRA_c OS=Mus musculus GN=Gsn PE=2 SV=1	Q6PAC1	Gsn	Trembl_2018_01.fasta	5	5	5	SGALNSNDAFVLK	K	T	0	1	0	0	3359.71	135616	534	546
20160429_RL_MR_120min_LC18 (FR3_PBS2_LC18)	Gelsolin, isoform CRA_c OS=Mus musculus GN=Gsn PE=2 SV=1	Q6PAC1	Gsn	Trembl_2018_01.fasta	5	5	5	TPSAAYLWVGAGASEAEKTGAQELLK	K	V	0	0	1	0	5574.48	74906.3	547	572
20160429_RL_MR_120min_LC18 (FR3_PBS2_LC18)	Gelsolin, isoform CRA_c OS=Mus musculus GN=Gsn PE=2 SV=1	Q6PAC1	Gsn	Trembl_2018_01.fasta	5	5	5	VEKFDLVPVPPNLYGDFFTGDAYVILK	R	T	0	0	1	0	7020.6	111734	22	48
20160429_RL_MR_120min_LC18 (FR3_PBS2_LC18)	Aggrecan core protein OS=Mus musculus GN=Acan PE=1 SV=2	Q61282	Acan	SwissProt_2018_01.fasta	2	2	2	LEQFTFQEAR	R	A	0	1	0	0	3286.57	72436.4	595	604
20160429_RL_MR_120min_LC18 (FR3_PBS2_LC18)	Aggrecan core protein OS=Mus musculus GN=Acan PE=1 SV=2	Q61282	Acan	SwissProt_2018_01.fasta	2	2	2	VSLPNYPAIPSDATLEIQNLR	K	S	0	0	1	0	5874.03	60977.5	104	124
20160429_RL_MR_120min_LC18 (FR3_PBS2_LC18)	Lipoma-preferred partner homolog OS=Mus musculus GN=Lpp PE=1 SV=1	Q8BFW7	Lpp	SwissProt_2018_01.fasta	1	1	1	YYEPYYAAGPSYGGR	R	S	0	1	0	0	3337.63	38086.1	297	311
20160429_RL_MR_120min_LC18 (FR3_PBS2_LC18)	Tenascin X OS=Mus musculus GN=Tnxb PE=1 SV=1	O35452	Tnxb	Trembl_2018_01.fasta	4	4	4	FLLYGLLGR	R	K	0	1	0	0	5981.88	49899.4	1820	1828
20160429_RL_MR_120min_LC18 (FR3_PBS2_LC18)	Tenascin X OS=Mus musculus GN=Tnxb PE=1 SV=1	O35452	Tnxb	Trembl_2018_01.fasta	4	4	4	FTLFGIANK	R	K	0	1	0	0	4688.61	55693.3	1211	1219
20160429_RL_MR_120min_LC18 (FR3_PBS2_LC18)	Tenascin X OS=Mus musculus GN=Tnxb PE=1 SV=1	O35452	Tnxb	Trembl_2018_01.fasta	4	4	4	GLAPGQDYQVTVR	R	A	0	1	0	0	2691.88	118584	796	808
20160429_RL_MR_120min_LC18 (FR3_PBS2_LC18)	Tenascin X OS=Mus musculus GN=Tnxb PE=1 SV=1	O35452	Tnxb	Trembl_2018_01.fasta	4	4	4	VPSSASAYDQR	R	G	0	1	0	0	1078.14	96451.2	785	795
20160429_RL_MR_120min_LC18 (FR3_PBS2_LC18)	Chloride intracellular channel protein 5 OS=Mus musculus GN=Clic5 PE=1 SV=1	Q8BXK9	Clic5	SwissProt_2018_01.fasta	1	1	1	GVVFNVTTVDLK	K	R	0	1	0	0	4477.17	59663.2	46	57
20160429_RL_MR_120min_LC18 (FR3_PBS2_LC18)	MCG116562, isoform CRA_a OS=Mus musculus GN=Vcan PE=1 SV=1	G3XA35	Vcan	Trembl_2018_01.fasta	1	1	1	YEINSLIR	R	Y	0	1	0	0	3434.51	183781	2313	2320
20160429_RL_MR_120min_LC18 (FR3_PBS2_LC18)	Myoferlin OS=Mus musculus GN=Myof PE=1 SV=2	E9Q390	Myof	Trembl_2018_01.fasta	1	1	1	IPANQLAEVWLK	K	L	0	1	0	0	5045.42	72510.2	669	680
20160429_RL_MR_120min_LC18 (FR3_PBS2_LC18)	Flotillin-1 OS=Mus musculus GN=Flot1 PE=1 SV=1	O08917,Q540I4	Flot1	SwissProt_2018_01.fasta,Trembl_2018_01.fasta	6	6	6	EMLAAACQMFLGK	K	T	0	1	0	0	5282.83	89930.6	79	91
20160429_RL_MR_120min_LC18 (FR3_PBS2_LC18)	Flotillin-1 OS=Mus musculus GN=Flot1 PE=1 SV=1	O08917,Q540I4	Flot1	SwissProt_2018_01.fasta,Trembl_2018_01.fasta	6	6	6	ISLNTLTLNVK	R	S	0	1	0	0	4373.61	121730	41	51
20160429_RL_MR_120min_LC18 (FR3_PBS2_LC18)	Flotillin-1 OS=Mus musculus GN=Flot1 PE=1 SV=1	O08917,Q540I4	Flot1	SwissProt_2018_01.fasta,Trembl_2018_01.fasta	6	6	6	TEAEIAHIALETLEGHQR	K	A	0	0	1	0	4827.54	60805.1	92	109
20160429_RL_MR_120min_LC18 (FR3_PBS2_LC18)	Flotillin-1 OS=Mus musculus GN=Flot1 PE=1 SV=1	O08917,Q540I4	Flot1	SwissProt_2018_01.fasta,Trembl_2018_01.fasta	6	6	6	VQVQVVER	R	A	0	1	0	0	1362.66	94522.7	254	261
20160429_RL_MR_120min_LC18 (FR3_PBS2_LC18)	Flotillin-1 OS=Mus musculus GN=Flot1 PE=1 SV=1	O08917,Q540I4	Flot1	SwissProt_2018_01.fasta,Trembl_2018_01.fasta	6	6	6	VSAQCLSEIEMAK	K	A	0	1	0	0	3343.06	57797.9	199	211
20160429_RL_MR_120min_LC18 (FR3_PBS2_LC18)	Flotillin-1 OS=Mus musculus GN=Flot1 PE=1 SV=1	O08917,Q540I4	Flot1	SwissProt_2018_01.fasta,Trembl_2018_01.fasta	6	6	6	VTGEVLDILSR	K	L	0	1	0	0	4598.76	52831.8	393	403
20160429_RL_MR_120min_LC18 (FR3_PBS2_LC18)	Latent-transforming growth factor beta-binding protein 2 OS=Mus musculus GN=Ltbp2 PE=1 SV=1	E9Q1D6,E9QNQ3,Q0VD84	Ltbp2	Trembl_2018_01.fasta	1	1	1	AVSMQQGLCYR	K	S	0	1	0	0	2449.55	57144.5	650	660
20160429_RL_MR_120min_LC18 (FR3_PBS2_LC18)	Syntrophin, basic 2 OS=Mus musculus GN=Sntb2 PE=1 SV=1	Q542S9,Q61235	Sntb2	SwissProt_2018_01.fasta,Trembl_2018_01.fasta	6	6	6	DAWASPCHSYPLVATR	R	L	0	0	1	0	3442.14	89601.2	348	363
20160429_RL_MR_120min_LC18 (FR3_PBS2_LC18)	Syntrophin, basic 2 OS=Mus musculus GN=Sntb2 PE=1 SV=1	Q542S9,Q61235	Sntb2	SwissProt_2018_01.fasta,Trembl_2018_01.fasta	6	6	6	DNGGASSILYR	R	Y	0	1	0	0	2591.3	116320	452	462
20160429_RL_MR_120min_LC18 (FR3_PBS2_LC18)	Syntrophin, basic 2 OS=Mus musculus GN=Sntb2 PE=1 SV=1	Q542S9,Q61235	Sntb2	SwissProt_2018_01.fasta,Trembl_2018_01.fasta	6	6	6	EVSLGCTLSGQEVR	K	F	0	1	0	0	3120.95	65784.7	425	438
20160429_RL_MR_120min_LC18 (FR3_PBS2_LC18)	Syntrophin, basic 2 OS=Mus musculus GN=Sntb2 PE=1 SV=1	Q542S9,Q61235	Sntb2	SwissProt_2018_01.fasta,Trembl_2018_01.fasta	6	6	6	IFPGLAADQSR	K	A	0	1	0	0	2891.32	305585	125	135
20160429_RL_MR_120min_LC18 (FR3_PBS2_LC18)	Syntrophin, basic 2 OS=Mus musculus GN=Sntb2 PE=1 SV=1	Q542S9,Q61235	Sntb2	SwissProt_2018_01.fasta,Trembl_2018_01.fasta	6	6	6	KPSLVSDLPWEGASPQSPSFSGSEDSGSPK	K	H	0	0	1	0	4597.79	32342.5	186	215
20160429_RL_MR_120min_LC18 (FR3_PBS2_LC18)	Syntrophin, basic 2 OS=Mus musculus GN=Sntb2 PE=1 SV=1	Q542S9,Q61235	Sntb2	SwissProt_2018_01.fasta,Trembl_2018_01.fasta	6	6	6	SPSLGSDLTFATR	R	T	0	1	0	0	3880.51	85417.2	373	385
20160429_RL_MR_120min_LC18 (FR3_PBS2_LC18)	Nesprin-3 OS=Mus musculus GN=Syne3 PE=1 SV=1	Q4FZC9	Syne3	SwissProt_2018_01.fasta	3	3	3	AATLLEQVTSSVR	R	D	0	1	0	0	4792.22	79661.7	514	526
20160429_RL_MR_120min_LC18 (FR3_PBS2_LC18)	Nesprin-3 OS=Mus musculus GN=Syne3 PE=1 SV=1	Q4FZC9	Syne3	SwissProt_2018_01.fasta	3	3	3	DFGVAFDPLNR	K	K	0	1	0	0	5262.14	74632.6	551	561
20160429_RL_MR_120min_LC18 (FR3_PBS2_LC18)	Nesprin-3 OS=Mus musculus GN=Syne3 PE=1 SV=1	Q4FZC9	Syne3	SwissProt_2018_01.fasta	3	3	3	TDLLGSIFGQER	K	A	0	1	0	0	5848.34	63244.8	502	513
20160429_RL_MR_120min_LC18 (FR3_PBS2_LC18)	Capping protein (Actin filament) muscle Z-line, beta OS=Mus musculus GN=Capzb PE=2 SV=1	Q923G3	Capzb	Trembl_2018_01.fasta	2	2	2	SPWSNKYDPPLEDGAMPSAR	R	L	0	0	1	0	3656.23	51712.4	73	92
20160429_RL_MR_120min_LC18 (FR3_PBS2_LC18)	Capping protein (Actin filament) muscle Z-line, beta OS=Mus musculus GN=Capzb PE=2 SV=1	Q923G3	Capzb	Trembl_2018_01.fasta	2	2	2	STLNEIYFGK	R	T	0	1	0	0	3642.41	153677	226	235
20160429_RL_MR_120min_LC18 (FR3_PBS2_LC18)	Keratin, type I cytoskeletal 10 OS=Mus musculus GN=Krt10 PE=1 SV=1	A2A513,P02535	Krt10	SwissProt_2018_01.fasta,Trembl_2018_01.fasta	4	6	8	ALEESNYELEGK	R	I	0	3	0	0	2380.49	263639	155	166
20160429_RL_MR_120min_LC18 (FR3_PBS2_LC18)	Keratin, type I cytoskeletal 10 OS=Mus musculus GN=Krt10 PE=1 SV=1	A2A513,P02535	Krt10	SwissProt_2018_01.fasta,Trembl_2018_01.fasta	4	6	8	QSLEASLAETEGR	K	Y	0	2	0	0	3106.93	1130120	376	388
20160429_RL_MR_120min_LC18 (FR3_PBS2_LC18)	Keratin, type I cytoskeletal 10 OS=Mus musculus GN=Krt10 PE=1 SV=1	A2A513,P02535	Krt10	SwissProt_2018_01.fasta,Trembl_2018_01.fasta	4	6	8	QSVEADINGLRR	R	V	0	1	1	0	2329.74	306453	235	246
20160429_RL_MR_120min_LC18 (FR3_PBS2_LC18)	Keratin, type I cytoskeletal 10 OS=Mus musculus GN=Krt10 PE=1 SV=1	A2A513,P02535	Krt10	SwissProt_2018_01.fasta,Trembl_2018_01.fasta	4	6	8	SEITELRR	K	T	0	1	0	0	1063.74	574303	352	359
20160429_RL_MR_120min_LC18 (FR3_PBS2_LC18)	Myosin IF OS=Mus musculus GN=Myo1f PE=1 SV=1	Q8CG29	Myo1f	Trembl_2018_01.fasta	1	1	1	DIILQSNPLLEAFGNAK	K	T	0	1	0	0	6741.85	36703.8	142	158
20160429_RL_MR_120min_LC18 (FR3_PBS2_LC18)	Latent-transforming growth factor beta-binding protein 1 OS=Mus musculus GN=Ltbp1 PE=1 SV=2	Q8CG19	Ltbp1	SwissProt_2018_01.fasta	3	3	3	HPPEASVQIHQVSR	K	I	0	0	1	0	993.155	139504	481	494
20160429_RL_MR_120min_LC18 (FR3_PBS2_LC18)	Latent-transforming growth factor beta-binding protein 1 OS=Mus musculus GN=Ltbp1 PE=1 SV=2	Q8CG19	Ltbp1	SwissProt_2018_01.fasta	3	3	3	SQVQQDAQSAGGSR	R	L	0	1	0	0	802.62	79021.1	135	148
20160429_RL_MR_120min_LC18 (FR3_PBS2_LC18)	Latent-transforming growth factor beta-binding protein 1 OS=Mus musculus GN=Ltbp1 PE=1 SV=2	Q8CG19	Ltbp1	SwissProt_2018_01.fasta	3	3	3	YTCICYEGYK	R	F	0	1	0	0	2594.14	154903	888	897
20160429_RL_MR_120min_LC18 (FR3_PBS2_LC18)	Laminin subunit alpha-2 OS=Mus musculus GN=Lama2 PE=1 SV=2	Q60675	Lama2	SwissProt_2018_01.fasta	14	16	16	ADDKIYFGGLPTLR	K	N	0	0	1	0	4534.27	55979.3	2460	2473
20160429_RL_MR_120min_LC18 (FR3_PBS2_LC18)	Laminin subunit alpha-2 OS=Mus musculus GN=Lama2 PE=1 SV=2	Q60675	Lama2	SwissProt_2018_01.fasta	14	16	16	AQNEDMEKDLQQK	R	L	0	0	1	0	1253.34	203212	1759	1771
20160429_RL_MR_120min_LC18 (FR3_PBS2_LC18)	Laminin subunit alpha-2 OS=Mus musculus GN=Lama2 PE=1 SV=2	Q60675	Lama2	SwissProt_2018_01.fasta	14	16	16	CQSSYWTYGNIQDMR	R	G	0	1	0	0	4388.16	17600.7	523	537
20160429_RL_MR_120min_LC18 (FR3_PBS2_LC18)	Laminin subunit alpha-2 OS=Mus musculus GN=Lama2 PE=1 SV=2	Q60675	Lama2	SwissProt_2018_01.fasta	14	16	16	DETGFATYKPQVIIR	R	G	0	0	1	0	3777.83	161056	1259	1273
20160429_RL_MR_120min_LC18 (FR3_PBS2_LC18)	Laminin subunit alpha-2 OS=Mus musculus GN=Lama2 PE=1 SV=2	Q60675	Lama2	SwissProt_2018_01.fasta	14	16	16	EVAEDELVAAEGLLK	K	R	0	1	0	0	5792.09	72964.8	1734	1748
20160429_RL_MR_120min_LC18 (FR3_PBS2_LC18)	Laminin subunit alpha-2 OS=Mus musculus GN=Lama2 PE=1 SV=2	Q60675	Lama2	SwissProt_2018_01.fasta	14	16	16	GWYLTDLSGR	R	I	0	1	0	0	4667.2	117691	538	547
20160429_RL_MR_120min_LC18 (FR3_PBS2_LC18)	Laminin subunit alpha-2 OS=Mus musculus GN=Lama2 PE=1 SV=2	Q60675	Lama2	SwissProt_2018_01.fasta	14	16	16	LDDAWDLLR	K	E	0	1	0	0	5369.07	72175.2	1779	1787
20160429_RL_MR_120min_LC18 (FR3_PBS2_LC18)	Laminin subunit alpha-2 OS=Mus musculus GN=Lama2 PE=1 SV=2	Q60675	Lama2	SwissProt_2018_01.fasta	14	16	16	LSSVNLESAVPYPTDRR	R	I	0	0	1	0	3529.18	156983	696	712
20160429_RL_MR_120min_LC18 (FR3_PBS2_LC18)	Laminin subunit alpha-2 OS=Mus musculus GN=Lama2 PE=1 SV=2	Q60675	Lama2	SwissProt_2018_01.fasta	14	16	16	MAPQLDNPDSPQQISISNSEAR	R	K	0	0	1	0	3444.15	62734.2	550	571
20160429_RL_MR_120min_LC18 (FR3_PBS2_LC18)	Laminin subunit alpha-2 OS=Mus musculus GN=Lama2 PE=1 SV=2	Q60675	Lama2	SwissProt_2018_01.fasta	14	16	16	NKLDDAWDLLR	K	E	0	1	0	0	4835.87	45328	1777	1787
20160429_RL_MR_120min_LC18 (FR3_PBS2_LC18)	Laminin subunit alpha-2 OS=Mus musculus GN=Lama2 PE=1 SV=2	Q60675	Lama2	SwissProt_2018_01.fasta	14	16	16	SLGLICDECPIGYTGPR	R	C	0	1	0	0	4578.1	25999.4	823	839
20160429_RL_MR_120min_LC18 (FR3_PBS2_LC18)	Laminin subunit alpha-2 OS=Mus musculus GN=Lama2 PE=1 SV=2	Q60675	Lama2	SwissProt_2018_01.fasta	14	16	16	TAVADNLLFYLGSAK	K	F	0	1	1	0	6043.1	354058	2172	2186
20160429_RL_MR_120min_LC18 (FR3_PBS2_LC18)	Laminin subunit alpha-2 OS=Mus musculus GN=Lama2 PE=1 SV=2	Q60675	Lama2	SwissProt_2018_01.fasta	14	16	16	TPYNILSSPDYVGVTK	R	G	0	1	1	0	4448.25	134932	2500	2515
20160429_RL_MR_120min_LC18 (FR3_PBS2_LC18)	Laminin subunit alpha-2 OS=Mus musculus GN=Lama2 PE=1 SV=2	Q60675	Lama2	SwissProt_2018_01.fasta	14	16	16	VSFLWDVGSGVGR	K	V	0	1	0	0	5381.38	115663	2200	2212
20160429_RL_MR_120min_LC18 (FR3_PBS2_LC18)	Nucleolar protein 56 OS=Mus musculus GN=Nop56 PE=1 SV=2	Q9D6Z1	Nop56	SwissProt_2018_01.fasta	2	2	2	VVSLSEYR	R	Q	0	1	0	0	2124.29	99382.4	271	278
20160429_RL_MR_120min_LC18 (FR3_PBS2_LC18)	Nucleolar protein 56 OS=Mus musculus GN=Nop56 PE=1 SV=2	Q9D6Z1	Nop56	SwissProt_2018_01.fasta	2	2	2	YPASTVQILGAEK	K	A	0	1	0	0	3165.67	79944.8	321	333
20160429_RL_MR_120min_LC18 (FR3_PBS2_LC18)	Uncharacterized protein OS=Mus musculus GN=Actr3 PE=2 SV=1	Q3TGW0,Q3TWJ4,Q3ULF7,Q99JY9	Actr3	SwissProt_2018_01.fasta,Trembl_2018_01.fasta	1	1	1	GVDDLDFFIGDEAIEKPTYATK	K	W	0	0	1	0	5708.37	127771	54	75
20160429_RL_MR_120min_LC18 (FR3_PBS2_LC18)	SUN domain-containing protein 2 OS=Mus musculus GN=Sun2 PE=1 SV=3	Q8BJS4	Sun2	SwissProt_2018_01.fasta	15	19	19	ADVESQFPDWIR	R	Q	0	0	1	0	5074.04	60783.4	465	476
20160429_RL_MR_120min_LC18 (FR3_PBS2_LC18)	SUN domain-containing protein 2 OS=Mus musculus GN=Sun2 PE=1 SV=3	Q8BJS4	Sun2	SwissProt_2018_01.fasta	15	19	19	ASEDFFGSSSGYSSEDDLAGYTDSDQHSSGSR	K	L	0	0	1	0	4370.37	29867.8	134	165
20160429_RL_MR_120min_LC18 (FR3_PBS2_LC18)	SUN domain-containing protein 2 OS=Mus musculus GN=Sun2 PE=1 SV=3	Q8BJS4	Sun2	SwissProt_2018_01.fasta	15	19	19	DASQHFQAEQR	R	V	0	1	0	0	801.013	116549	279	289
20160429_RL_MR_120min_LC18 (FR3_PBS2_LC18)	SUN domain-containing protein 2 OS=Mus musculus GN=Sun2 PE=1 SV=3	Q8BJS4	Sun2	SwissProt_2018_01.fasta	15	19	19	DTVAHIQEELATLR	R	A	0	1	1	0	4799.53	255689	364	377
20160429_RL_MR_120min_LC18 (FR3_PBS2_LC18)	SUN domain-containing protein 2 OS=Mus musculus GN=Sun2 PE=1 SV=3	Q8BJS4	Sun2	SwissProt_2018_01.fasta	15	19	19	EAAASLGQILQK	R	E	0	1	0	0	3389.13	135286	520	531
20160429_RL_MR_120min_LC18 (FR3_PBS2_LC18)	SUN domain-containing protein 2 OS=Mus musculus GN=Sun2 PE=1 SV=3	Q8BJS4	Sun2	SwissProt_2018_01.fasta	15	19	19	EGIVGVTEEQVHR	K	I	0	1	0	0	2194.24	102420	532	544
20160429_RL_MR_120min_LC18 (FR3_PBS2_LC18)	SUN domain-containing protein 2 OS=Mus musculus GN=Sun2 PE=1 SV=3	Q8BJS4	Sun2	SwissProt_2018_01.fasta	15	19	19	IGMVDYALESGGASVISTR	R	C	0	1	0	0	5182.31	27702.4	558	576
20160429_RL_MR_120min_LC18 (FR3_PBS2_LC18)	SUN domain-containing protein 2 OS=Mus musculus GN=Sun2 PE=1 SV=3	Q8BJS4	Sun2	SwissProt_2018_01.fasta	15	19	19	IRPTAVTLEHVPK	R	A	0	0	1	0	1698.42	145886	633	645
20160429_RL_MR_120min_LC18 (FR3_PBS2_LC18)	SUN domain-containing protein 2 OS=Mus musculus GN=Sun2 PE=1 SV=3	Q8BJS4	Sun2	SwissProt_2018_01.fasta	15	19	19	LEALAADFSSNWQK	R	E	0	1	0	0	4633.44	40691.2	301	314
20160429_RL_MR_120min_LC18 (FR3_PBS2_LC18)	SUN domain-containing protein 2 OS=Mus musculus GN=Sun2 PE=1 SV=3	Q8BJS4	Sun2	SwissProt_2018_01.fasta	15	19	19	LEAQLASLRQELAALTLK	R	Q	0	1	1	0	6153.74	164312	428	445
20160429_RL_MR_120min_LC18 (FR3_PBS2_LC18)	SUN domain-containing protein 2 OS=Mus musculus GN=Sun2 PE=1 SV=3	Q8BJS4	Sun2	SwissProt_2018_01.fasta	15	19	19	MATYQVVELR	K	I	0	2	0	0	3092.37	487854	698	707
20160429_RL_MR_120min_LC18 (FR3_PBS2_LC18)	SUN domain-containing protein 2 OS=Mus musculus GN=Sun2 PE=1 SV=3	Q8BJS4	Sun2	SwissProt_2018_01.fasta	15	19	19	QNSVADEVGLLPQK	K	I	0	1	1	0	3544.03	183861	446	459
20160429_RL_MR_120min_LC18 (FR3_PBS2_LC18)	SUN domain-containing protein 2 OS=Mus musculus GN=Sun2 PE=1 SV=3	Q8BJS4	Sun2	SwissProt_2018_01.fasta	15	19	19	SMTQEAFQESSVK	K	E	0	1	0	0	2335.24	87251.8	411	423
20160429_RL_MR_120min_LC18 (FR3_PBS2_LC18)	SUN domain-containing protein 2 OS=Mus musculus GN=Sun2 PE=1 SV=3	Q8BJS4	Sun2	SwissProt_2018_01.fasta	15	19	19	VILQPDVHPGNCWAFQGPQGFAVVR	R	L	0	0	1	0	5251.71	199065	604	628
20160429_RL_MR_120min_LC18 (FR3_PBS2_LC18)	SUN domain-containing protein 2 OS=Mus musculus GN=Sun2 PE=1 SV=3	Q8BJS4	Sun2	SwissProt_2018_01.fasta	15	19	19	YSEDRIGMVDYALESGGASVISTR	R	C	0	0	1	0	5100.94	58469.8	553	576
20160429_RL_MR_120min_LC18 (FR3_PBS2_LC18)	E3 ubiquitin-protein ligase OS=Mus musculus GN=Nedd4 PE=1 SV=1	B2RSC8,P46935	Nedd4	SwissProt_2018_01.fasta,Trembl_2018_01.fasta	1	1	1	LITLHDMESVDSEYYSSLR	K	W	0	0	1	0	5549.12	91981.4	655	673
20160429_RL_MR_120min_LC18 (FR3_PBS2_LC18)	Kinase D-interacting substrate 220 OS=Mus musculus GN=Kidins220 PE=1 SV=1	A0A1Y7VME9,A0A1Y7VMH7,B2RXL7,E9Q9B7,Q80SX9,Q80TG7	Kidins220,mKIAA1250	Trembl_2018_01.fasta	1	1	1	SILTQIFGAR	K	H	0	1	0	0	5908.25	79766.1	417	426
20160429_RL_MR_120min_LC18 (FR3_PBS2_LC18)	FAS-associated factor 2 OS=Mus musculus GN=Faf2 PE=1 SV=2	Q3TDN2	Faf2	SwissProt_2018_01.fasta	1	1	1	LLQFQDLTGIESMEQCR	K	L	0	1	0	0	5828.55	34381.6	17	33
20160429_RL_MR_120min_LC18 (FR3_PBS2_LC18)	DEAD (Asp-Glu-Ala-Asp) box polypeptide 5 OS=Mus musculus GN=Ddx5 PE=2 SV=1	A1L333,Q3V0Z8,Q5U222,Q61656,Q8BTS0	Ddx5	SwissProt_2018_01.fasta,Trembl_2018_01.fasta	3	3	3	APILIATDVASR	K	G	0	1	0	0	3293.68	305376	425	436
20160429_RL_MR_120min_LC18 (FR3_PBS2_LC18)	DEAD (Asp-Glu-Ala-Asp) box polypeptide 5 OS=Mus musculus GN=Ddx5 PE=2 SV=1	A1L333,Q3V0Z8,Q5U222,Q61656,Q8BTS0	Ddx5	SwissProt_2018_01.fasta,Trembl_2018_01.fasta	3	3	3	GDGPICLVLAPTR	R	E	0	1	0	0	4468.68	55729.7	198	210
20160429_RL_MR_120min_LC18 (FR3_PBS2_LC18)	DEAD (Asp-Glu-Ala-Asp) box polypeptide 5 OS=Mus musculus GN=Ddx5 PE=2 SV=1	A1L333,Q3V0Z8,Q5U222,Q61656,Q8BTS0	Ddx5	SwissProt_2018_01.fasta,Trembl_2018_01.fasta	3	3	3	LIDFLECGK	R	T	0	1	0	0	4307.95	66554.3	261	269
20160429_RL_MR_120min_LC18 (FR3_PBS2_LC18)	Fibulin-2 OS=Mus musculus GN=Fbln2 PE=1 SV=2	P37889,Q3TGL4,Q99K58	Fbln2	SwissProt_2018_01.fasta,Trembl_2018_01.fasta	1	1	1	IGPAPAFAGDTISLTITK	R	G	0	1	0	0	5145.23	50398.8	1096	1113
20160429_RL_MR_120min_LC18 (FR3_PBS2_LC18)	Cingulin OS=Mus musculus GN=Cgn PE=1 SV=1	D3YUW7,E9QMC1	Cgn	Trembl_2018_01.fasta	2	2	2	ILGLEQQLK	R	E	0	1	0	0	3410.52	86252.8	720	728
20160429_RL_MR_120min_LC18 (FR3_PBS2_LC18)	Cingulin OS=Mus musculus GN=Cgn PE=1 SV=1	D3YUW7,E9QMC1	Cgn	Trembl_2018_01.fasta	2	2	2	LLLGQEEGLR	K	H	0	1	0	0	3146.17	69262.4	410	419
20160429_RL_MR_120min_LC18 (FR3_PBS2_LC18)	Uncharacterized protein OS=Mus musculus GN=Emilin1 PE=2 SV=1	Q3U254,Q99K41	Emilin1	SwissProt_2018_01.fasta,Trembl_2018_01.fasta	32	43	49	ASGPVPVPSGPSEELLR	R	Q	0	2	0	0	3952.35	411332	277	293
20160429_RL_MR_120min_LC18 (FR3_PBS2_LC18)	Uncharacterized protein OS=Mus musculus GN=Emilin1 PE=2 SV=1	Q3U254,Q99K41	Emilin1	SwissProt_2018_01.fasta,Trembl_2018_01.fasta	32	43	49	AVDTVFNGR	R	Q	0	1	0	0	1888.99	198111	215	223
20160429_RL_MR_120min_LC18 (FR3_PBS2_LC18)	Uncharacterized protein OS=Mus musculus GN=Emilin1 PE=2 SV=1	Q3U254,Q99K41	Emilin1	SwissProt_2018_01.fasta,Trembl_2018_01.fasta	32	43	49	DSIISEINR	K	L	0	1	0	0	3335.71	103577	684	692
20160429_RL_MR_120min_LC18 (FR3_PBS2_LC18)	Uncharacterized protein OS=Mus musculus GN=Emilin1 PE=2 SV=1	Q3U254,Q99K41	Emilin1	SwissProt_2018_01.fasta,Trembl_2018_01.fasta	32	43	49	ELGGRMDLLEEQVAGAVR	R	T	0	0	2	0	4366.51	246237	460	477
20160429_RL_MR_120min_LC18 (FR3_PBS2_LC18)	Uncharacterized protein OS=Mus musculus GN=Emilin1 PE=2 SV=1	Q3U254,Q99K41	Emilin1	SwissProt_2018_01.fasta,Trembl_2018_01.fasta	32	43	49	FRGLEEGQAQAGQCPSLEGR	R	L	0	0	1	0	2531.57	247961	708	727
20160429_RL_MR_120min_LC18 (FR3_PBS2_LC18)	Uncharacterized protein OS=Mus musculus GN=Emilin1 PE=2 SV=1	Q3U254,Q99K41	Emilin1	SwissProt_2018_01.fasta,Trembl_2018_01.fasta	32	43	49	GDEGCGACGGVQEELGR	R	L	0	1	0	0	2237.69	50042.6	579	595
20160429_RL_MR_120min_LC18 (FR3_PBS2_LC18)	Uncharacterized protein OS=Mus musculus GN=Emilin1 PE=2 SV=1	Q3U254,Q99K41	Emilin1	SwissProt_2018_01.fasta,Trembl_2018_01.fasta	32	43	49	GLEEGQAQAGQCPSLEGR	R	L	0	1	1	0	2217.58	148055	710	727
20160429_RL_MR_120min_LC18 (FR3_PBS2_LC18)	Uncharacterized protein OS=Mus musculus GN=Emilin1 PE=2 SV=1	Q3U254,Q99K41	Emilin1	SwissProt_2018_01.fasta,Trembl_2018_01.fasta	32	43	49	GSELGGAAGQGGHPPGYTSLASR	R	L	0	1	2	0	2247.55	207587	385	407
20160429_RL_MR_120min_LC18 (FR3_PBS2_LC18)	Uncharacterized protein OS=Mus musculus GN=Emilin1 PE=2 SV=1	Q3U254,Q99K41	Emilin1	SwissProt_2018_01.fasta,Trembl_2018_01.fasta	32	43	49	GVLQGMNGR	R	L	0	1	0	0	1522.27	357348	199	207
20160429_RL_MR_120min_LC18 (FR3_PBS2_LC18)	Uncharacterized protein OS=Mus musculus GN=Emilin1 PE=2 SV=1	Q3U254,Q99K41	Emilin1	SwissProt_2018_01.fasta,Trembl_2018_01.fasta	32	43	49	HVAGLWAAVR	R	E	0	1	0	0	2500.76	106933	755	764
20160429_RL_MR_120min_LC18 (FR3_PBS2_LC18)	Uncharacterized protein OS=Mus musculus GN=Emilin1 PE=2 SV=1	Q3U254,Q99K41	Emilin1	SwissProt_2018_01.fasta,Trembl_2018_01.fasta	32	43	49	LDTVAGGLQGLR	R	E	0	1	0	0	4290.52	63156.5	738	749
20160429_RL_MR_120min_LC18 (FR3_PBS2_LC18)	Uncharacterized protein OS=Mus musculus GN=Emilin1 PE=2 SV=1	Q3U254,Q99K41	Emilin1	SwissProt_2018_01.fasta,Trembl_2018_01.fasta	32	43	49	LDVVTGSLTVLSGR	R	R	0	1	0	0	5215.65	48623.4	370	383
20160429_RL_MR_120min_LC18 (FR3_PBS2_LC18)	Uncharacterized protein OS=Mus musculus GN=Emilin1 PE=2 SV=1	Q3U254,Q99K41	Emilin1	SwissProt_2018_01.fasta,Trembl_2018_01.fasta	32	43	49	LGHWLPAAPGR	R	L	0	0	1	0	2486.19	207428	436	446
20160429_RL_MR_120min_LC18 (FR3_PBS2_LC18)	Uncharacterized protein OS=Mus musculus GN=Emilin1 PE=2 SV=1	Q3U254,Q99K41	Emilin1	SwissProt_2018_01.fasta,Trembl_2018_01.fasta	32	43	49	LGRLEGVCER	R	L	0	1	0	0	1219.37	119906	728	737
20160429_RL_MR_120min_LC18 (FR3_PBS2_LC18)	Uncharacterized protein OS=Mus musculus GN=Emilin1 PE=2 SV=1	Q3U254,Q99K41	Emilin1	SwissProt_2018_01.fasta,Trembl_2018_01.fasta	32	43	49	LLGGQAGLGR	K	R	0	2	0	0	2588.42	439309	780	789
20160429_RL_MR_120min_LC18 (FR3_PBS2_LC18)	Uncharacterized protein OS=Mus musculus GN=Emilin1 PE=2 SV=1	Q3U254,Q99K41	Emilin1	SwissProt_2018_01.fasta,Trembl_2018_01.fasta	32	43	49	LMSSMEER	K	Q	0	2	0	0	1820.34	334180	330	337
20160429_RL_MR_120min_LC18 (FR3_PBS2_LC18)	Uncharacterized protein OS=Mus musculus GN=Emilin1 PE=2 SV=1	Q3U254,Q99K41	Emilin1	SwissProt_2018_01.fasta,Trembl_2018_01.fasta	32	43	49	LQQEATEHVTESEER	R	F	0	0	1	0	1061.2	174678	693	707
20160429_RL_MR_120min_LC18 (FR3_PBS2_LC18)	Uncharacterized protein OS=Mus musculus GN=Emilin1 PE=2 SV=1	Q3U254,Q99K41	Emilin1	SwissProt_2018_01.fasta,Trembl_2018_01.fasta	32	43	49	LQQLSLKDFTGPSGK	R	A	0	1	0	0	3706.62	46084.7	805	819
20160429_RL_MR_120min_LC18 (FR3_PBS2_LC18)	Uncharacterized protein OS=Mus musculus GN=Emilin1 PE=2 SV=1	Q3U254,Q99K41	Emilin1	SwissProt_2018_01.fasta,Trembl_2018_01.fasta	32	43	49	MDLLEEQVAGAVR	R	T	0	2	0	0	4499.58	95997.9	465	477
20160429_RL_MR_120min_LC18 (FR3_PBS2_LC18)	Uncharacterized protein OS=Mus musculus GN=Emilin1 PE=2 SV=1	Q3U254,Q99K41	Emilin1	SwissProt_2018_01.fasta,Trembl_2018_01.fasta	32	43	49	NWCAYVVTR	R	T	0	1	0	0	3223.65	69204.4	58	66
20160429_RL_MR_120min_LC18 (FR3_PBS2_LC18)	Uncharacterized protein OS=Mus musculus GN=Emilin1 PE=2 SV=1	Q3U254,Q99K41	Emilin1	SwissProt_2018_01.fasta,Trembl_2018_01.fasta	32	43	49	QLQESCSVCLTGLDGFR	R	Q	0	1	1	0	4700.37	81897.4	298	314
20160429_RL_MR_120min_LC18 (FR3_PBS2_LC18)	Uncharacterized protein OS=Mus musculus GN=Emilin1 PE=2 SV=1	Q3U254,Q99K41	Emilin1	SwissProt_2018_01.fasta,Trembl_2018_01.fasta	32	43	49	QQQLVGPAMAR	R	R	0	1	0	0	1196.62	221657	338	348
20160429_RL_MR_120min_LC18 (FR3_PBS2_LC18)	Uncharacterized protein OS=Mus musculus GN=Emilin1 PE=2 SV=1	Q3U254,Q99K41	Emilin1	SwissProt_2018_01.fasta,Trembl_2018_01.fasta	32	43	49	RGSELGGAAGQGGHPPGYTSLASR	R	L	0	0	1	0	1769.65	144223	384	407
20160429_RL_MR_120min_LC18 (FR3_PBS2_LC18)	Uncharacterized protein OS=Mus musculus GN=Emilin1 PE=2 SV=1	Q3U254,Q99K41	Emilin1	SwissProt_2018_01.fasta,Trembl_2018_01.fasta	32	43	49	RLDVVTGSLTVLSGR	R	R	0	0	2	0	4336.16	162382	369	383
20160429_RL_MR_120min_LC18 (FR3_PBS2_LC18)	Uncharacterized protein OS=Mus musculus GN=Emilin1 PE=2 SV=1	Q3U254,Q99K41	Emilin1	SwissProt_2018_01.fasta,Trembl_2018_01.fasta	32	43	49	SEPGTVPFDR	R	V	0	1	0	0	2079.65	317589	883	892
20160429_RL_MR_120min_LC18 (FR3_PBS2_LC18)	Uncharacterized protein OS=Mus musculus GN=Emilin1 PE=2 SV=1	Q3U254,Q99K41	Emilin1	SwissProt_2018_01.fasta,Trembl_2018_01.fasta	32	43	49	TCGQICSGAPGEQDSR	R	V	0	2	0	0	1031.15	137579	478	493
20160429_RL_MR_120min_LC18 (FR3_PBS2_LC18)	Uncharacterized protein OS=Mus musculus GN=Emilin1 PE=2 SV=1	Q3U254,Q99K41	Emilin1	SwissProt_2018_01.fasta,Trembl_2018_01.fasta	32	43	49	TCGQICSGAPGEQDSRVNEILSALER	R	R	0	0	1	0	5313.56	124513	478	503
20160429_RL_MR_120min_LC18 (FR3_PBS2_LC18)	Uncharacterized protein OS=Mus musculus GN=Emilin1 PE=2 SV=1	Q3U254,Q99K41	Emilin1	SwissProt_2018_01.fasta,Trembl_2018_01.fasta	32	43	49	VAFSAALSLPR	R	S	0	3	0	0	4331.74	356872	872	882
20160429_RL_MR_120min_LC18 (FR3_PBS2_LC18)	Uncharacterized protein OS=Mus musculus GN=Emilin1 PE=2 SV=1	Q3U254,Q99K41	Emilin1	SwissProt_2018_01.fasta,Trembl_2018_01.fasta	32	43	49	VLLNDGGYYDPETGVFTAPLAGR	R	Y	0	2	1	0	5647.76	899789	893	915
20160429_RL_MR_120min_LC18 (FR3_PBS2_LC18)	Uncharacterized protein OS=Mus musculus GN=Emilin1 PE=2 SV=1	Q3U254,Q99K41	Emilin1	SwissProt_2018_01.fasta,Trembl_2018_01.fasta	32	43	49	VNEILSALER	R	R	0	2	0	0	5063.01	175616	494	503
20160429_RL_MR_120min_LC18 (FR3_PBS2_LC18)	Uncharacterized protein OS=Mus musculus GN=Emilin1 PE=2 SV=1	Q3U254,Q99K41	Emilin1	SwissProt_2018_01.fasta,Trembl_2018_01.fasta	32	43	49	VNEILSALERR	R	V	0	0	2	0	4374.96	646684	494	504
20160429_RL_MR_120min_LC18 (FR3_PBS2_LC18)	Uncharacterized protein OS=Mus musculus GN=Emilin1 PE=2 SV=1	Q3U254,Q99K41	Emilin1	SwissProt_2018_01.fasta,Trembl_2018_01.fasta	32	43	49	YLLSAVLTGHR	R	H	0	0	1	0	3792.77	137287	916	926
20160429_RL_MR_120min_LC18 (FR3_PBS2_LC18)	MCG23377, isoform CRA_b OS=Mus musculus GN=Gm8797 PE=4 SV=1	A0A0A6YW67,A5JUZ1,E9Q4P0,E9Q5F6,E9Q9J0,E9QNP0,P0CG49,P0CG50,P62983,P62984,Q3TH47,Q5M9K3,Q5SX22,Q642L7,Q78XY9,Q8C2K3,Q8R0Z9,Q8VC46,Q922B0,Q922Z8	Gm1821,Gm8797,Kxd1,Rps27a,Uba52,Ubb,Ubc	SwissProt_2018_01.fasta,Trembl_2018_01.fasta	2	3	3	TITLEVEPSDTIENVK	K	A	0	1	1	0	4209.35	196280	12	27
20160429_RL_MR_120min_LC18 (FR3_PBS2_LC18)	MCG23377, isoform CRA_b OS=Mus musculus GN=Gm8797 PE=4 SV=1	A0A0A6YW67,A5JUZ1,E9Q4P0,E9Q5F6,E9Q9J0,E9QNP0,P0CG49,P0CG50,P62983,P62984,Q3TH47,Q5M9K3,Q5SX22,Q642L7,Q78XY9,Q8C2K3,Q8R0Z9,Q8VC46,Q922B0,Q922Z8	Gm1821,Gm8797,Kxd1,Rps27a,Uba52,Ubb,Ubc	SwissProt_2018_01.fasta,Trembl_2018_01.fasta	2	3	3	TLSDYNIQK	R	E	0	1	0	0	1822.06	510272	55	63
20160429_RL_MR_120min_LC18 (FR3_PBS2_LC18)	Tubulointerstitial nephritis antigen-like OS=Mus musculus GN=Tinagl1 PE=1 SV=1	H3BJ97,Q99JR5	Tinagl1	SwissProt_2018_01.fasta,Trembl_2018_01.fasta	4	4	5	EQNEASPTPR	R	C	0	1	0	0	758.086	315965	267	276
20160429_RL_MR_120min_LC18 (FR3_PBS2_LC18)	Tubulointerstitial nephritis antigen-like OS=Mus musculus GN=Tinagl1 PE=1 SV=1	H3BJ97,Q99JR5	Tinagl1	SwissProt_2018_01.fasta,Trembl_2018_01.fasta	4	4	5	IYPVFGTYWDNCNR	R	W	0	1	0	0	5280.89	99369.1	110	123
20160429_RL_MR_120min_LC18 (FR3_PBS2_LC18)	Tubulointerstitial nephritis antigen-like OS=Mus musculus GN=Tinagl1 PE=1 SV=1	H3BJ97,Q99JR5	Tinagl1	SwissProt_2018_01.fasta,Trembl_2018_01.fasta	4	4	5	LDGAWWFLR	R	R	0	2	0	0	6518.83	160736	243	251
20160429_RL_MR_120min_LC18 (FR3_PBS2_LC18)	Tubulointerstitial nephritis antigen-like OS=Mus musculus GN=Tinagl1 PE=1 SV=1	H3BJ97,Q99JR5	Tinagl1	SwissProt_2018_01.fasta,Trembl_2018_01.fasta	4	4	5	LGTIRPSSTVMNMNEIYTVLGQGEVLPTAFEASEK	R	W	0	0	1	0	5818.45	21452.1	146	180
20160429_RL_MR_120min_LC18 (FR3_PBS2_LC18)	Mitochondria-eating protein OS=Mus musculus GN=Spata18 PE=1 SV=2	Q0P557	Spata18	SwissProt_2018_01.fasta	1	2	2	LLPLLQTSFSSVNMGK	R	T	0	2	0	0	5564.76	105906	78	93
20160429_RL_MR_120min_LC18 (FR3_PBS2_LC18)	ADP-ribosyl cyclase/cyclic ADP-ribose hydrolase 2 OS=Mus musculus GN=Bst1 PE=1 SV=1	A0A0R4J190,Q3TPZ1,Q64277	Bst1	SwissProt_2018_01.fasta,Trembl_2018_01.fasta	1	1	1	LVALCDVLYGK	R	V	0	1	0	0	4830.34	52712.6	119	129
20160429_RL_MR_120min_LC18 (FR3_PBS2_LC18)	Stx11 protein OS=Mus musculus GN=Stx11 PE=2 SV=1	Q3TAS3,Q3U5V8,Q9D3G5	Stx11	SwissProt_2018_01.fasta,Trembl_2018_01.fasta	2	2	2	AALNEIESR	R	H	0	1	0	0	1661.27	114161	202	210
20160429_RL_MR_120min_LC18 (FR3_PBS2_LC18)	Stx11 protein OS=Mus musculus GN=Stx11 PE=2 SV=1	Q3TAS3,Q3U5V8,Q9D3G5	Stx11	SwissProt_2018_01.fasta,Trembl_2018_01.fasta	2	2	2	LAELQELSR	R	S	0	1	0	0	2793.54	121876	5	13
20160429_RL_MR_120min_LC18 (FR3_PBS2_LC18)	Keratin 5 OS=Mus musculus GN=Krt5 PE=1 SV=2	Q32P04,Q922U2	Krt5	SwissProt_2018_01.fasta,Trembl_2018_01.fasta	8	12	19	LLEGEECR	K	L	0	1	0	0	1146.57	654924	467	474
20160429_RL_MR_120min_LC18 (FR3_PBS2_LC18)	Keratin 5 OS=Mus musculus GN=Krt5 PE=1 SV=2	Q32P04,Q922U2	Krt5	SwissProt_2018_01.fasta,Trembl_2018_01.fasta	8	12	19	LLREYQELMNTK	R	L	0	0	1	0	3350.67	93417.7	443	454
20160429_RL_MR_120min_LC18 (FR3_PBS2_LC18)	Keratin 5 OS=Mus musculus GN=Krt5 PE=1 SV=2	Q32P04,Q922U2	Krt5	SwissProt_2018_01.fasta,Trembl_2018_01.fasta	8	12	19	LRSEIDNVK	R	K	0	0	1	0	923.52	383073	390	398
20160429_RL_MR_120min_LC18 (FR3_PBS2_LC18)	Keratin 5 OS=Mus musculus GN=Krt5 PE=1 SV=2	Q32P04,Q922U2	Krt5	SwissProt_2018_01.fasta,Trembl_2018_01.fasta	8	12	19	SLDLDSIIAEVK	R	A	0	6	1	0	6155.37	767535	326	337
20160429_RL_MR_120min_LC18 (FR3_PBS2_LC18)	Keratin 5 OS=Mus musculus GN=Krt5 PE=1 SV=2	Q32P04,Q922U2	Krt5	SwissProt_2018_01.fasta,Trembl_2018_01.fasta	8	12	19	TTAENEFVMLK	R	K	0	1	0	0	2980.38	81393.4	260	270
20160429_RL_MR_120min_LC18 (FR3_PBS2_LC18)	Keratin 5 OS=Mus musculus GN=Krt5 PE=1 SV=2	Q32P04,Q922U2	Krt5	SwissProt_2018_01.fasta,Trembl_2018_01.fasta	8	12	19	TTAENEFVMLKK	R	D	0	0	3	0	2051.29	1312900	260	271
20160429_RL_MR_120min_LC18 (FR3_PBS2_LC18)	Keratin 5 OS=Mus musculus GN=Krt5 PE=1 SV=2	Q32P04,Q922U2	Krt5	SwissProt_2018_01.fasta,Trembl_2018_01.fasta	8	12	19	VDALMDEINFMK	R	M	0	4	0	0	4869.35	219568	287	298
20160429_RL_MR_120min_LC18 (FR3_PBS2_LC18)	Keratin 5 OS=Mus musculus GN=Krt5 PE=1 SV=2	Q32P04,Q922U2	Krt5	SwissProt_2018_01.fasta,Trembl_2018_01.fasta	8	12	19	YEELQQTAGR	K	H	0	1	0	0	1246.24	332725	359	368
20160429_RL_MR_120min_LC18 (FR3_PBS2_LC18)	Nidogen-2 OS=Mus musculus GN=Nid2 PE=1 SV=2	O88322,Q3TPN0,Q8CFA3	NID-2,Nid2	SwissProt_2018_01.fasta,Trembl_2018_01.fasta	10	10	11	AFALYSEDEGVLR	R	F	0	1	0	0	4496.18	264684	752	764
20160429_RL_MR_120min_LC18 (FR3_PBS2_LC18)	Nidogen-2 OS=Mus musculus GN=Nid2 PE=1 SV=2	O88322,Q3TPN0,Q8CFA3	NID-2,Nid2	SwissProt_2018_01.fasta,Trembl_2018_01.fasta	10	10	11	ASLEAGAEPETIITSGLISPEGLAIDHFR	R	R	0	0	1	0	6452.42	54897.1	1197	1225
20160429_RL_MR_120min_LC18 (FR3_PBS2_LC18)	Nidogen-2 OS=Mus musculus GN=Nid2 PE=1 SV=2	O88322,Q3TPN0,Q8CFA3	NID-2,Nid2	SwissProt_2018_01.fasta,Trembl_2018_01.fasta	10	10	11	DSGQFTDEFLPEQR	K	S	0	1	0	0	4615.23	160447	1372	1385
20160429_RL_MR_120min_LC18 (FR3_PBS2_LC18)	Nidogen-2 OS=Mus musculus GN=Nid2 PE=1 SV=2	O88322,Q3TPN0,Q8CFA3	NID-2,Nid2	SwissProt_2018_01.fasta,Trembl_2018_01.fasta	10	10	11	ESLLEHYGGTPR	R	D	0	1	0	0	2372.44	65586	1052	1063
20160429_RL_MR_120min_LC18 (FR3_PBS2_LC18)	Nidogen-2 OS=Mus musculus GN=Nid2 PE=1 SV=2	O88322,Q3TPN0,Q8CFA3	NID-2,Nid2	SwissProt_2018_01.fasta,Trembl_2018_01.fasta	10	10	11	HLAIPATQQLTVDR	R	A	0	0	2	0	2818.56	668216	738	751
20160429_RL_MR_120min_LC18 (FR3_PBS2_LC18)	Nidogen-2 OS=Mus musculus GN=Nid2 PE=1 SV=2	O88322,Q3TPN0,Q8CFA3	NID-2,Nid2	SwissProt_2018_01.fasta,Trembl_2018_01.fasta	10	10	11	IETSSLDGENRR	K	I	0	1	0	0	933.372	89630.4	1283	1294
20160429_RL_MR_120min_LC18 (FR3_PBS2_LC18)	Nidogen-2 OS=Mus musculus GN=Nid2 PE=1 SV=2	O88322,Q3TPN0,Q8CFA3	NID-2,Nid2	SwissProt_2018_01.fasta,Trembl_2018_01.fasta	10	10	11	ITQTAEGLDPENYLSIK	R	T	0	1	0	0	4978.51	36404.5	652	668
20160429_RL_MR_120min_LC18 (FR3_PBS2_LC18)	Nidogen-2 OS=Mus musculus GN=Nid2 PE=1 SV=2	O88322,Q3TPN0,Q8CFA3	NID-2,Nid2	SwissProt_2018_01.fasta,Trembl_2018_01.fasta	10	10	11	KLECTLPDGTGR	K	R	0	1	0	0	1433.01	71213.4	1325	1336
20160429_RL_MR_120min_LC18 (FR3_PBS2_LC18)	Nidogen-2 OS=Mus musculus GN=Nid2 PE=1 SV=2	O88322,Q3TPN0,Q8CFA3	NID-2,Nid2	SwissProt_2018_01.fasta,Trembl_2018_01.fasta	10	10	11	SCVDVNECATGFHR	R	C	0	0	1	0	1864.02	274473	821	834
20160429_RL_MR_120min_LC18 (FR3_PBS2_LC18)	Nidogen-2 OS=Mus musculus GN=Nid2 PE=1 SV=2	O88322,Q3TPN0,Q8CFA3	NID-2,Nid2	SwissProt_2018_01.fasta,Trembl_2018_01.fasta	10	10	11	TMYWTDSGLDKIER	R	A	0	0	1	0	3498.54	114618	1227	1240
20160429_RL_MR_120min_LC18 (FR3_PBS2_LC18)	Periaxin OS=Mus musculus GN=Prx PE=1 SV=1	E9QQ57,Q6NVF7	Prx	Trembl_2018_01.fasta	8	8	9	AELVEIIVETEAQTGVSGFNVAGGGK	R	E	0	0	1	0	7019.42	88620.1	14	39
20160429_RL_MR_120min_LC18 (FR3_PBS2_LC18)	Periaxin OS=Mus musculus GN=Prx PE=1 SV=1	E9QQ57,Q6NVF7	Prx	Trembl_2018_01.fasta	8	8	9	GEGVEPQGPEAQR	R	T	0	1	0	0	1023.43	47584.6	1192	1204
20160429_RL_MR_120min_LC18 (FR3_PBS2_LC18)	Periaxin OS=Mus musculus GN=Prx PE=1 SV=1	E9QQ57,Q6NVF7	Prx	Trembl_2018_01.fasta	8	8	9	IPAVELVTPGAQETEK	K	V	0	1	0	0	3566.67	43473	1042	1057
20160429_RL_MR_120min_LC18 (FR3_PBS2_LC18)	Periaxin OS=Mus musculus GN=Prx PE=1 SV=1	E9QQ57,Q6NVF7	Prx	Trembl_2018_01.fasta	8	8	9	LPEVQLPK	R	V	0	1	0	0	3056.69	115370	492	499
20160429_RL_MR_120min_LC18 (FR3_PBS2_LC18)	Periaxin OS=Mus musculus GN=Prx PE=1 SV=1	E9QQ57,Q6NVF7	Prx	Trembl_2018_01.fasta	8	8	9	MPSFGIGVTGPEVK	K	A	0	1	0	0	4399.52	45194.8	423	436
20160429_RL_MR_120min_LC18 (FR3_PBS2_LC18)	Periaxin OS=Mus musculus GN=Prx PE=1 SV=1	E9QQ57,Q6NVF7	Prx	Trembl_2018_01.fasta	8	8	9	SLSLQEGDQLLSAR	K	V	0	1	0	0	4220.21	57563.5	56	69
20160429_RL_MR_120min_LC18 (FR3_PBS2_LC18)	Periaxin OS=Mus musculus GN=Prx PE=1 SV=1	E9QQ57,Q6NVF7	Prx	Trembl_2018_01.fasta	8	8	9	VAVGVGEVGFR	R	V	0	1	0	0	3187.51	86149.1	835	845
20160429_RL_MR_120min_LC18 (FR3_PBS2_LC18)	Periaxin OS=Mus musculus GN=Prx PE=1 SV=1	E9QQ57,Q6NVF7	Prx	Trembl_2018_01.fasta	8	8	9	VPEMAVPDVHLPDVQLPK	K	V	0	0	2	0	5219.32	132989	513	530
20160429_RL_MR_120min_LC18 (FR3_PBS2_LC18)	3-ketoacyl-CoA thiolase, mitochondrial OS=Mus musculus GN=Acaa2 PE=1 SV=3	Q8BWT1	Acaa2	SwissProt_2018_01.fasta	3	3	3	AALSAGKVPPETIDSVIVGNVMQSSSDAAYLAR	R	H	0	0	1	0	6163.58	28952.3	39	71
20160429_RL_MR_120min_LC18 (FR3_PBS2_LC18)	3-ketoacyl-CoA thiolase, mitochondrial OS=Mus musculus GN=Acaa2 PE=1 SV=3	Q8BWT1	Acaa2	SwissProt_2018_01.fasta	3	3	3	AGLSLKDMDLIDVNEAFAPQFLSVQK	K	A	0	0	1	0	6798.54	62930.9	307	332
20160429_RL_MR_120min_LC18 (FR3_PBS2_LC18)	3-ketoacyl-CoA thiolase, mitochondrial OS=Mus musculus GN=Acaa2 PE=1 SV=3	Q8BWT1	Acaa2	SwissProt_2018_01.fasta	3	3	3	FGLDLKLEDTLWAGLTDQHVK	K	L	0	0	1	0	6995.19	264993	138	158
20160429_RL_MR_120min_LC18 (FR3_PBS2_LC18)	Fras1 related extracellular matrix protein 2 OS=Mus musculus GN=Frem2 PE=2 SV=1	Q1XGY5,Q6NVD0	Frem2	SwissProt_2018_01.fasta,Trembl_2018_01.fasta	2	2	2	EVDFDTFFTSSK	R	M	0	1	0	0	5520.31	56030.3	2441	2452
20160429_RL_MR_120min_LC18 (FR3_PBS2_LC18)	Fras1 related extracellular matrix protein 2 OS=Mus musculus GN=Frem2 PE=2 SV=1	Q1XGY5,Q6NVD0	Frem2	SwissProt_2018_01.fasta,Trembl_2018_01.fasta	2	2	2	YTGPEDPDFANLIK	R	L	0	1	0	0	4795.43	68565.2	2517	2530
20160429_RL_MR_120min_LC18 (FR3_PBS2_LC18)	Inter-alpha-trypsin inhibitor heavy chain H5 OS=Mus musculus GN=Itih5 PE=1 SV=1	Q8BJD1	Itih5	SwissProt_2018_01.fasta	1	1	1	FNIIGFSNR	R	I	0	1	0	0	4269.16	58172.7	331	339
20160429_RL_MR_120min_LC18 (FR3_PBS2_LC18)	Uncharacterized protein OS=Mus musculus GN=Hnrnpu PE=2 SV=1	Q3TWN5,Q3ULH5,Q8C290,Q8VEK3	Hnrnpu	SwissProt_2018_01.fasta,Trembl_2018_01.fasta	4	4	4	DIDIHEVR	K	I	0	1	0	0	1736.84	160671	329	336
20160429_RL_MR_120min_LC18 (FR3_PBS2_LC18)	Uncharacterized protein OS=Mus musculus GN=Hnrnpu PE=2 SV=1	Q3TWN5,Q3ULH5,Q8C290,Q8VEK3	Hnrnpu	SwissProt_2018_01.fasta,Trembl_2018_01.fasta	4	4	4	DRLSASSLTMESFAFLWAGGR	R	A	0	0	1	0	7021.05	186596	280	300
20160429_RL_MR_120min_LC18 (FR3_PBS2_LC18)	Uncharacterized protein OS=Mus musculus GN=Hnrnpu PE=2 SV=1	Q3TWN5,Q3ULH5,Q8C290,Q8VEK3	Hnrnpu	SwissProt_2018_01.fasta,Trembl_2018_01.fasta	4	4	4	IGWSLTTSGMLLGEEEFSYGYSLK	R	G	0	1	0	0	7023.94	51580.8	337	360
20160429_RL_MR_120min_LC18 (FR3_PBS2_LC18)	Uncharacterized protein OS=Mus musculus GN=Hnrnpu PE=2 SV=1	Q3TWN5,Q3ULH5,Q8C290,Q8VEK3	Hnrnpu	SwissProt_2018_01.fasta,Trembl_2018_01.fasta	4	4	4	LSASSLTMESFAFLWAGGR	R	A	0	1	0	0	7029.82	37567.2	282	300
20160429_RL_MR_120min_LC18 (FR3_PBS2_LC18)	Myosin phosphatase Rho-interacting protein OS=Mus musculus GN=Mprip PE=1 SV=1	Q5SWZ5	Mprip	Trembl_2018_01.fasta	14	18	18	AATEALGEKSPEGTTVSGYDIMK	K	S	0	0	1	0	3363.99	103714	2199	2221
20160429_RL_MR_120min_LC18 (FR3_PBS2_LC18)	Myosin phosphatase Rho-interacting protein OS=Mus musculus GN=Mprip PE=1 SV=1	Q5SWZ5	Mprip	Trembl_2018_01.fasta	14	18	18	ASLLQASALASQLEQER	R	Q	0	1	1	0	5162.88	149706	1275	1291
20160429_RL_MR_120min_LC18 (FR3_PBS2_LC18)	Myosin phosphatase Rho-interacting protein OS=Mus musculus GN=Mprip PE=1 SV=1	Q5SWZ5	Mprip	Trembl_2018_01.fasta	14	18	18	ELEVLSEQYSQK	R	C	0	1	0	0	3139.67	81401.4	2050	2061
20160429_RL_MR_120min_LC18 (FR3_PBS2_LC18)	Myosin phosphatase Rho-interacting protein OS=Mus musculus GN=Mprip PE=1 SV=1	Q5SWZ5	Mprip	Trembl_2018_01.fasta	14	18	18	FGMLDTIDGPGMEDTALR	R	M	0	1	0	0	5634.75	52194.9	558	575
20160429_RL_MR_120min_LC18 (FR3_PBS2_LC18)	Myosin phosphatase Rho-interacting protein OS=Mus musculus GN=Mprip PE=1 SV=1	Q5SWZ5	Mprip	Trembl_2018_01.fasta	14	18	18	HVLPASAPDVTSSLPEGK	K	N	0	0	1	0	2954.94	214163	444	461
20160429_RL_MR_120min_LC18 (FR3_PBS2_LC18)	Myosin phosphatase Rho-interacting protein OS=Mus musculus GN=Mprip PE=1 SV=1	Q5SWZ5	Mprip	Trembl_2018_01.fasta	14	18	18	LLAEETAATISAIEAMK	R	N	0	1	2	0	6404.73	212666	1991	2007
20160429_RL_MR_120min_LC18 (FR3_PBS2_LC18)	Myosin phosphatase Rho-interacting protein OS=Mus musculus GN=Mprip PE=1 SV=1	Q5SWZ5	Mprip	Trembl_2018_01.fasta	14	18	18	LQECIAELSQQLGTSEQAQR	R	L	0	0	1	0	4399.72	49412.9	838	857
20160429_RL_MR_120min_LC18 (FR3_PBS2_LC18)	Myosin phosphatase Rho-interacting protein OS=Mus musculus GN=Mprip PE=1 SV=1	Q5SWZ5	Mprip	Trembl_2018_01.fasta	14	18	18	MAVTSSSGGSSGSSSSIPSAEKVPTTK	K	S	0	0	2	0	1781.58	95939.6	175	201
20160429_RL_MR_120min_LC18 (FR3_PBS2_LC18)	Myosin phosphatase Rho-interacting protein OS=Mus musculus GN=Mprip PE=1 SV=1	Q5SWZ5	Mprip	Trembl_2018_01.fasta	14	18	18	MDIDRSPGLLGTPDLK	R	T	0	0	1	0	3869.19	85747.4	576	591
20160429_RL_MR_120min_LC18 (FR3_PBS2_LC18)	Myosin phosphatase Rho-interacting protein OS=Mus musculus GN=Mprip PE=1 SV=1	Q5SWZ5	Mprip	Trembl_2018_01.fasta	14	18	18	SPGLLGTPDLK	R	T	0	1	0	0	3275.2	83940.2	581	591
20160429_RL_MR_120min_LC18 (FR3_PBS2_LC18)	Myosin phosphatase Rho-interacting protein OS=Mus musculus GN=Mprip PE=1 SV=1	Q5SWZ5	Mprip	Trembl_2018_01.fasta	14	18	18	VATSDGDVAELQEK	R	L	0	1	0	0	1990.74	65202.1	966	979
20160429_RL_MR_120min_LC18 (FR3_PBS2_LC18)	Myosin phosphatase Rho-interacting protein OS=Mus musculus GN=Mprip PE=1 SV=1	Q5SWZ5	Mprip	Trembl_2018_01.fasta	14	18	18	VESGYFSLEK	R	A	0	1	0	0	3130.86	95124	264	273
20160429_RL_MR_120min_LC18 (FR3_PBS2_LC18)	Myosin phosphatase Rho-interacting protein OS=Mus musculus GN=Mprip PE=1 SV=1	Q5SWZ5	Mprip	Trembl_2018_01.fasta	14	18	18	VIQQILETLR	R	H	0	1	0	0	4750.82	70067.2	1565	1574
20160429_RL_MR_120min_LC18 (FR3_PBS2_LC18)	Myosin phosphatase Rho-interacting protein OS=Mus musculus GN=Mprip PE=1 SV=1	Q5SWZ5	Mprip	Trembl_2018_01.fasta	14	18	18	VSVQLQSVR	R	T	0	1	0	0	1987.31	141983	997	1005
20160429_RL_MR_120min_LC18 (FR3_PBS2_LC18)	Collagen alpha-1(VIII) chain OS=Mus musculus GN=Col8a1 PE=1 SV=3	Q00780	Col8a1	SwissProt_2018_01.fasta	2	2	3	GIGGVPGVLGPR	R	G	0	1	0	0	2918.23	159081	364	375
20160429_RL_MR_120min_LC18 (FR3_PBS2_LC18)	Collagen alpha-1(VIII) chain OS=Mus musculus GN=Col8a1 PE=1 SV=3	Q00780	Col8a1	SwissProt_2018_01.fasta	2	2	3	GLPGPIGPK	R	G	0	2	0	0	1520.23	3098810	454	462
20160429_RL_MR_120min_LC18 (FR3_PBS2_LC18)	KN motif and ankyrin repeat domain-containing protein 2 OS=Mus musculus GN=Kank2 PE=1 SV=1	Q8BX02	Kank2	SwissProt_2018_01.fasta	3	3	3	ALTTSGGPENTLVFR	K	S	0	1	0	0	3691.64	95849.6	368	382
20160429_RL_MR_120min_LC18 (FR3_PBS2_LC18)	KN motif and ankyrin repeat domain-containing protein 2 OS=Mus musculus GN=Kank2 PE=1 SV=1	Q8BX02	Kank2	SwissProt_2018_01.fasta	3	3	3	VAVLETQLK	K	K	0	1	0	0	2422.81	110027	291	299
20160429_RL_MR_120min_LC18 (FR3_PBS2_LC18)	KN motif and ankyrin repeat domain-containing protein 2 OS=Mus musculus GN=Kank2 PE=1 SV=1	Q8BX02	Kank2	SwissProt_2018_01.fasta	3	3	3	YLENPNALTER	K	E	0	1	0	0	2511.4	155689	596	606
20160429_RL_MR_120min_LC18 (FR3_PBS2_LC18)	Tubulin beta-4A chain OS=Mus musculus GN=Tubb4a PE=1 SV=3	Q9D6F9	Tubb4a	SwissProt_2018_01.fasta	1	1	1	MAATFIGNSTAIQELFK	K	R	0	1	0	0	6222.18	31679	363	379
20160429_RL_MR_120min_LC18 (FR3_PBS2_LC18)	Annexin A5 OS=Mus musculus GN=Anxa5 PE=1 SV=1	P48036	Anxa5	SwissProt_2018_01.fasta	1	1	1	MLVVLLQANRDPDTAIDDAQVELDAQALFQAGELK	R	W	0	0	1	0	7013.77	80736.4	150	184
20160429_RL_MR_120min_LC18 (FR3_PBS2_LC18)	NAD(P)(+)--arginine ADP-ribosyltransferase OS=Mus musculus GN=Art3 PE=2 SV=1	B7ZNM3	Art3	Trembl_2018_01.fasta	6	6	6	EEWANDALLR	R	M	0	1	0	0	3797.49	102730	58	67
20160429_RL_MR_120min_LC18 (FR3_PBS2_LC18)	NAD(P)(+)--arginine ADP-ribosyltransferase OS=Mus musculus GN=Art3 PE=2 SV=1	B7ZNM3	Art3	Trembl_2018_01.fasta	6	6	6	FLNKEDDSVVLIPLSEVFQVSR	K	K	0	0	1	0	6815.25	62544.4	213	234
20160429_RL_MR_120min_LC18 (FR3_PBS2_LC18)	NAD(P)(+)--arginine ADP-ribosyltransferase OS=Mus musculus GN=Art3 PE=2 SV=1	B7ZNM3	Art3	Trembl_2018_01.fasta	6	6	6	KAQLFLPR	R	N	0	1	0	0	1797.6	169401	81	88
20160429_RL_MR_120min_LC18 (FR3_PBS2_LC18)	NAD(P)(+)--arginine ADP-ribosyltransferase OS=Mus musculus GN=Art3 PE=2 SV=1	B7ZNM3	Art3	Trembl_2018_01.fasta	6	6	6	REEWANDALLR	K	M	0	0	1	0	2907.25	98915.3	57	67
20160429_RL_MR_120min_LC18 (FR3_PBS2_LC18)	NAD(P)(+)--arginine ADP-ribosyltransferase OS=Mus musculus GN=Art3 PE=2 SV=1	B7ZNM3	Art3	Trembl_2018_01.fasta	6	6	6	TVVYSTSPDISFTFGEQNQAR	K	L	0	0	1	0	4939.16	47962.3	159	179
20160429_RL_MR_120min_LC18 (FR3_PBS2_LC18)	NAD(P)(+)--arginine ADP-ribosyltransferase OS=Mus musculus GN=Art3 PE=2 SV=1	B7ZNM3	Art3	Trembl_2018_01.fasta	6	6	6	VLQTEENPLLPDEKPAPGLVPGPK	K	S	0	0	1	0	4020.09	47485.8	306	329
20160429_RL_MR_120min_LC18 (FR3_PBS2_LC18)	Lymphocyte antigen 6C2 OS=Mus musculus GN=Ly6c2 PE=1 SV=1	P0CW03	Ly6c2	SwissProt_2018_01.fasta	1	1	1	ASDGFCIAQNIELIEDSQRR	R	K	0	0	1	0	5169.65	83451.2	48	67
20160429_RL_MR_120min_LC18 (FR3_PBS2_LC18)	Nucleolin OS=Mus musculus GN=Ncl PE=1 SV=2	P09405,Q3TGR3,Q3TL52,Q8CD23	Ncl	SwissProt_2018_01.fasta,Trembl_2018_01.fasta	1	1	1	FAISELFAKNDLAVVDVR	K	T	0	0	1	0	6032.07	87831.2	327	344
20160429_RL_MR_120min_LC18 (FR3_PBS2_LC18)	Stomatin-like protein 2, mitochondrial OS=Mus musculus GN=Stoml2 PE=1 SV=1	Q99JB2	Stoml2	SwissProt_2018_01.fasta	1	1	1	ILEPGLNVLIPVLDR	R	I	0	1	0	0	6679.43	60243.6	58	72
20160429_RL_MR_120min_LC18 (FR3_PBS2_LC18)	Collagen alpha-1(IV) chain OS=Mus musculus GN=Col4a1 PE=1 SV=4	P02463	Col4a1	SwissProt_2018_01.fasta	14	35	73	AHGQDLGTAGSCLR	R	K	0	1	2	0	1221.42	1352550	1482	1495
20160429_RL_MR_120min_LC18 (FR3_PBS2_LC18)	Collagen alpha-1(IV) chain OS=Mus musculus GN=Col4a1 PE=1 SV=4	P02463	Col4a1	SwissProt_2018_01.fasta	14	35	73	AHGQDLGTAGSCLRK	R	F	0	1	2	0	858.487	527070	1482	1496
20160429_RL_MR_120min_LC18 (FR3_PBS2_LC18)	Collagen alpha-1(IV) chain OS=Mus musculus GN=Col4a1 PE=1 SV=4	P02463	Col4a1	SwissProt_2018_01.fasta	14	35	73	FSTMPFLFCNINNVCNFASR	K	N	0	2	2	0	6397.96	1274090	1497	1516
20160429_RL_MR_120min_LC18 (FR3_PBS2_LC18)	Collagen alpha-1(IV) chain OS=Mus musculus GN=Col4a1 PE=1 SV=4	P02463	Col4a1	SwissProt_2018_01.fasta	14	35	73	GDPGTPGVPGK	R	D	0	1	0	0	810.41	330367	969	979
20160429_RL_MR_120min_LC18 (FR3_PBS2_LC18)	Collagen alpha-1(IV) chain OS=Mus musculus GN=Col4a1 PE=1 SV=4	P02463	Col4a1	SwissProt_2018_01.fasta	14	35	73	GFPGPPGPDGLPGSMGPPGTPSVDHGFLVTR	R	H	0	0	3	0	4178.56	1078190	1420	1450
20160429_RL_MR_120min_LC18 (FR3_PBS2_LC18)	Collagen alpha-1(IV) chain OS=Mus musculus GN=Col4a1 PE=1 SV=4	P02463	Col4a1	SwissProt_2018_01.fasta	14	35	73	GPPGGVGFPGSR	R	G	0	5	0	0	1472.08	7646370	586	597
20160429_RL_MR_120min_LC18 (FR3_PBS2_LC18)	Collagen alpha-1(IV) chain OS=Mus musculus GN=Col4a1 PE=1 SV=4	P02463	Col4a1	SwissProt_2018_01.fasta	14	35	73	GSPGIPGDSGYPGLPGR	R	Q	0	4	0	0	2445.76	6162660	299	315
20160429_RL_MR_120min_LC18 (FR3_PBS2_LC18)	Collagen alpha-1(IV) chain OS=Mus musculus GN=Col4a1 PE=1 SV=4	P02463	Col4a1	SwissProt_2018_01.fasta	14	35	73	GTCNYYANAYSFWLATIER	R	S	0	1	0	0	7023.56	102151	1620	1638
20160429_RL_MR_120min_LC18 (FR3_PBS2_LC18)	Collagen alpha-1(IV) chain OS=Mus musculus GN=Col4a1 PE=1 SV=4	P02463	Col4a1	SwissProt_2018_01.fasta	14	35	73	HSQTTDDPLCPPGTK	R	I	0	5	5	0	1421.56	3204020	1451	1465
20160429_RL_MR_120min_LC18 (FR3_PBS2_LC18)	Collagen alpha-1(IV) chain OS=Mus musculus GN=Col4a1 PE=1 SV=4	P02463	Col4a1	SwissProt_2018_01.fasta	14	35	73	ILYHGYSLLYVQGNER	K	A	0	3	12	0	4041.18	2674160	1466	1481
20160429_RL_MR_120min_LC18 (FR3_PBS2_LC18)	Collagen alpha-1(IV) chain OS=Mus musculus GN=Col4a1 PE=1 SV=4	P02463	Col4a1	SwissProt_2018_01.fasta	14	35	73	KPTPSTLK	K	A	0	1	0	0	742.619	844752	1644	1651
20160429_RL_MR_120min_LC18 (FR3_PBS2_LC18)	Collagen alpha-1(IV) chain OS=Mus musculus GN=Col4a1 PE=1 SV=4	P02463	Col4a1	SwissProt_2018_01.fasta	14	35	73	NDYSYWLSTPEPMPMSMAPISGDNIRPFISR	R	C	0	0	11	0	5867.49	1998500	1517	1547
20160429_RL_MR_120min_LC18 (FR3_PBS2_LC18)	Collagen alpha-1(IV) chain OS=Mus musculus GN=Col4a1 PE=1 SV=4	P02463	Col4a1	SwissProt_2018_01.fasta	14	35	73	SAPFIECHGR	R	G	0	2	1	0	1179.97	3411660	1610	1619
20160429_RL_MR_120min_LC18 (FR3_PBS2_LC18)	Collagen alpha-1(IV) chain OS=Mus musculus GN=Col4a1 PE=1 SV=4	P02463	Col4a1	SwissProt_2018_01.fasta	14	35	73	VVPLPGPPGAAGLPGSPGFPGPQGDR	K	G	0	4	5	0	3583.16	4672250	641	666
20160429_RL_MR_120min_LC18 (FR3_PBS2_LC18)	Splicing factor U2AF 65 kDa subunit OS=Mus musculus GN=U2af2 PE=1 SV=3	P26369,Q3KQM4,Q505Q1,Q80XR5,Q922I0	U2af2	SwissProt_2018_01.fasta,Trembl_2018_01.fasta	1	2	2	SVDETTQAMAFDGIIFQGQSLK	R	I	0	1	1	0	6067.4	109642	136	157
20160429_RL_MR_120min_LC18 (FR3_PBS2_LC18)	Ceruloplasmin OS=Mus musculus GN=Cp PE=1 SV=1	E9PZD8,G3X8Q5,G3X9T8,Q61147	Cp	SwissProt_2018_01.fasta,Trembl_2018_01.fasta	21	25	29	AGLQAFFQVR	K	D	0	2	0	0	4869.37	180875	345	354
20160429_RL_MR_120min_LC18 (FR3_PBS2_LC18)	Ceruloplasmin OS=Mus musculus GN=Cp PE=1 SV=1	E9PZD8,G3X8Q5,G3X9T8,Q61147	Cp	SwissProt_2018_01.fasta,Trembl_2018_01.fasta	21	25	29	ALYFEYTDGTFSK	K	T	0	1	0	0	4633.64	48588.4	70	82
20160429_RL_MR_120min_LC18 (FR3_PBS2_LC18)	Ceruloplasmin OS=Mus musculus GN=Cp PE=1 SV=1	E9PZD8,G3X8Q5,G3X9T8,Q61147	Cp	SwissProt_2018_01.fasta,Trembl_2018_01.fasta	21	25	29	DCNKPSPEDNIQDR	R	H	0	0	1	0	1040.22	289228	355	368
20160429_RL_MR_120min_LC18 (FR3_PBS2_LC18)	Ceruloplasmin OS=Mus musculus GN=Cp PE=1 SV=1	E9PZD8,G3X8Q5,G3X9T8,Q61147	Cp	SwissProt_2018_01.fasta,Trembl_2018_01.fasta	21	25	29	DIASGLIGPLILCK	K	K	0	2	1	0	6356.35	238898	187	200
20160429_RL_MR_120min_LC18 (FR3_PBS2_LC18)	Ceruloplasmin OS=Mus musculus GN=Cp PE=1 SV=1	E9PZD8,G3X8Q5,G3X9T8,Q61147	Cp	SwissProt_2018_01.fasta,Trembl_2018_01.fasta	21	25	29	DNEEFLESNK	K	M	0	1	0	0	2227.01	68681.9	943	952
20160429_RL_MR_120min_LC18 (FR3_PBS2_LC18)	Ceruloplasmin OS=Mus musculus GN=Cp PE=1 SV=1	E9PZD8,G3X8Q5,G3X9T8,Q61147	Cp	SwissProt_2018_01.fasta,Trembl_2018_01.fasta	21	25	29	EDSACIPWAYYSTVDR	R	V	0	1	0	0	5095.02	23012.5	865	880
20160429_RL_MR_120min_LC18 (FR3_PBS2_LC18)	Ceruloplasmin OS=Mus musculus GN=Cp PE=1 SV=1	E9PZD8,G3X8Q5,G3X9T8,Q61147	Cp	SwissProt_2018_01.fasta,Trembl_2018_01.fasta	21	25	29	EMGPTYADPVCLSK	K	M	0	2	0	0	3266.87	204935	519	532
20160429_RL_MR_120min_LC18 (FR3_PBS2_LC18)	Ceruloplasmin OS=Mus musculus GN=Cp PE=1 SV=1	E9PZD8,G3X8Q5,G3X9T8,Q61147	Cp	SwissProt_2018_01.fasta,Trembl_2018_01.fasta	21	25	29	ETFTYEWTVPK	K	E	0	2	0	0	4517.97	138879	508	518
20160429_RL_MR_120min_LC18 (FR3_PBS2_LC18)	Ceruloplasmin OS=Mus musculus GN=Cp PE=1 SV=1	E9PZD8,G3X8Q5,G3X9T8,Q61147	Cp	SwissProt_2018_01.fasta,Trembl_2018_01.fasta	21	25	29	GSLLADGR	K	Q	0	1	0	0	1301.78	182631	558	565
20160429_RL_MR_120min_LC18 (FR3_PBS2_LC18)	Ceruloplasmin OS=Mus musculus GN=Cp PE=1 SV=1	E9PZD8,G3X8Q5,G3X9T8,Q61147	Cp	SwissProt_2018_01.fasta,Trembl_2018_01.fasta	21	25	29	GTFDVECLTTDHYTGGMK	K	Q	0	0	1	0	4041.63	86264.1	688	705
20160429_RL_MR_120min_LC18 (FR3_PBS2_LC18)	Ceruloplasmin OS=Mus musculus GN=Cp PE=1 SV=1	E9PZD8,G3X8Q5,G3X9T8,Q61147	Cp	SwissProt_2018_01.fasta,Trembl_2018_01.fasta	21	25	29	LISVDTEQSNFYLQNGPDR	K	I	0	1	1	0	4347.93	57945.8	44	62
20160429_RL_MR_120min_LC18 (FR3_PBS2_LC18)	Ceruloplasmin OS=Mus musculus GN=Cp PE=1 SV=1	E9PZD8,G3X8Q5,G3X9T8,Q61147	Cp	SwissProt_2018_01.fasta,Trembl_2018_01.fasta	21	25	29	MFTTAPDQVDKEDEDFQESNK	R	M	0	0	1	0	3193.86	137044	594	614
20160429_RL_MR_120min_LC18 (FR3_PBS2_LC18)	Ceruloplasmin OS=Mus musculus GN=Cp PE=1 SV=1	E9PZD8,G3X8Q5,G3X9T8,Q61147	Cp	SwissProt_2018_01.fasta,Trembl_2018_01.fasta	21	25	29	QFEDFTVYLGER	R	T	0	1	0	0	5334.77	224960	716	727
20160429_RL_MR_120min_LC18 (FR3_PBS2_LC18)	Ceruloplasmin OS=Mus musculus GN=Cp PE=1 SV=1	E9PZD8,G3X8Q5,G3X9T8,Q61147	Cp	SwissProt_2018_01.fasta,Trembl_2018_01.fasta	21	25	29	QFTDSSFR	R	E	0	1	0	0	1941.81	309699	781	788
20160429_RL_MR_120min_LC18 (FR3_PBS2_LC18)	Ceruloplasmin OS=Mus musculus GN=Cp PE=1 SV=1	E9PZD8,G3X8Q5,G3X9T8,Q61147	Cp	SwissProt_2018_01.fasta,Trembl_2018_01.fasta	21	25	29	SGAGREDSACIPWAYYSTVDR	R	V	0	0	1	0	4288.97	52423.9	860	880
20160429_RL_MR_120min_LC18 (FR3_PBS2_LC18)	Ceruloplasmin OS=Mus musculus GN=Cp PE=1 SV=1	E9PZD8,G3X8Q5,G3X9T8,Q61147	Cp	SwissProt_2018_01.fasta,Trembl_2018_01.fasta	21	25	29	SLTLLMNPDTK	K	G	0	2	0	0	3373.02	379807	677	687
20160429_RL_MR_120min_LC18 (FR3_PBS2_LC18)	Ceruloplasmin OS=Mus musculus GN=Cp PE=1 SV=1	E9PZD8,G3X8Q5,G3X9T8,Q61147	Cp	SwissProt_2018_01.fasta,Trembl_2018_01.fasta	21	25	29	TIDKPAWLGFLGPVIK	K	A	0	0	1	0	6063.3	52757.8	83	98
20160429_RL_MR_120min_LC18 (FR3_PBS2_LC18)	Ceruloplasmin OS=Mus musculus GN=Cp PE=1 SV=1	E9PZD8,G3X8Q5,G3X9T8,Q61147	Cp	SwissProt_2018_01.fasta,Trembl_2018_01.fasta	21	25	29	TYTWQIPER	R	S	0	2	0	0	3479.82	273771	851	859
20160429_RL_MR_120min_LC18 (FR3_PBS2_LC18)	Ceruloplasmin OS=Mus musculus GN=Cp PE=1 SV=1	E9PZD8,G3X8Q5,G3X9T8,Q61147	Cp	SwissProt_2018_01.fasta,Trembl_2018_01.fasta	21	25	29	VFFEQGATR	R	I	0	1	0	0	2239.72	115813	406	414
20160429_RL_MR_120min_LC18 (FR3_PBS2_LC18)	Ceruloplasmin OS=Mus musculus GN=Cp PE=1 SV=1	E9PZD8,G3X8Q5,G3X9T8,Q61147	Cp	SwissProt_2018_01.fasta,Trembl_2018_01.fasta	21	25	29	VNKDNEEFLESNK	K	M	0	1	0	0	1353.63	66442.1	940	952
20160429_RL_MR_120min_LC18 (FR3_PBS2_LC18)	Ceruloplasmin OS=Mus musculus GN=Cp PE=1 SV=1	E9PZD8,G3X8Q5,G3X9T8,Q61147	Cp	SwissProt_2018_01.fasta,Trembl_2018_01.fasta	21	25	29	YTVNQCQR	K	Q	0	1	0	0	803.88	415832	708	715
20160429_RL_MR_120min_LC18 (FR3_PBS2_LC18)	Myosin-14 OS=Mus musculus GN=Myh14 PE=1 SV=1	Q6URW6	Myh14	SwissProt_2018_01.fasta	92	138	157	AAEQAASDLRTQVTELEDELTAAEDAK	K	L	0	0	1	0	6587.49	31515.7	1557	1583
20160429_RL_MR_120min_LC18 (FR3_PBS2_LC18)	Myosin-14 OS=Mus musculus GN=Myh14 PE=1 SV=1	Q6URW6	Myh14	SwissProt_2018_01.fasta	92	138	157	AAVTMSVSGR	M	K	0	1	0	0	2103.67	200515	2	11
20160429_RL_MR_120min_LC18 (FR3_PBS2_LC18)	Myosin-14 OS=Mus musculus GN=Myh14 PE=1 SV=1	Q6URW6	Myh14	SwissProt_2018_01.fasta	92	138	157	ADLLLEPCSHYR	K	F	0	0	1	0	2817.75	176733	321	332
20160429_RL_MR_120min_LC18 (FR3_PBS2_LC18)	Myosin-14 OS=Mus musculus GN=Myh14 PE=1 SV=1	Q6URW6	Myh14	SwissProt_2018_01.fasta	92	138	157	AEAELCSEAEETR	R	A	0	1	0	0	1809.35	54168.3	919	931
20160429_RL_MR_120min_LC18 (FR3_PBS2_LC18)	Myosin-14 OS=Mus musculus GN=Myh14 PE=1 SV=1	Q6URW6	Myh14	SwissProt_2018_01.fasta	92	138	157	AEDMAELTCLNEASVLHNLR	K	E	0	1	2	0	5204.08	387018	103	122
20160429_RL_MR_120min_LC18 (FR3_PBS2_LC18)	Myosin-14 OS=Mus musculus GN=Myh14 PE=1 SV=1	Q6URW6	Myh14	SwissProt_2018_01.fasta	92	138	157	AEELLAQLGR	R	K	0	1	0	0	3665.79	243322	1099	1108
20160429_RL_MR_120min_LC18 (FR3_PBS2_LC18)	Myosin-14 OS=Mus musculus GN=Myh14 PE=1 SV=1	Q6URW6	Myh14	SwissProt_2018_01.fasta	92	138	157	AEELLAQLGRK	R	E	0	0	1	0	2625.46	264201	1099	1109
20160429_RL_MR_120min_LC18 (FR3_PBS2_LC18)	Myosin-14 OS=Mus musculus GN=Myh14 PE=1 SV=1	Q6URW6	Myh14	SwissProt_2018_01.fasta	92	138	157	AELEALLSSK	R	D	0	1	0	0	3755.45	77383.7	1532	1541
20160429_RL_MR_120min_LC18 (FR3_PBS2_LC18)	Myosin-14 OS=Mus musculus GN=Myh14 PE=1 SV=1	Q6URW6	Myh14	SwissProt_2018_01.fasta	92	138	157	AELEALLSSKDDVGK	R	N	0	1	0	0	3509.25	42090.5	1532	1546
20160429_RL_MR_120min_LC18 (FR3_PBS2_LC18)	Myosin-14 OS=Mus musculus GN=Myh14 PE=1 SV=1	Q6URW6	Myh14	SwissProt_2018_01.fasta	92	138	157	AGVLAQLEEER	R	D	0	1	0	0	3617.07	244221	793	803
20160429_RL_MR_120min_LC18 (FR3_PBS2_LC18)	Myosin-14 OS=Mus musculus GN=Myh14 PE=1 SV=1	Q6URW6	Myh14	SwissProt_2018_01.fasta	92	138	157	AGVLAQLEEERDLK	R	V	0	1	1	0	3602.43	348184	793	806
20160429_RL_MR_120min_LC18 (FR3_PBS2_LC18)	Myosin-14 OS=Mus musculus GN=Myh14 PE=1 SV=1	Q6URW6	Myh14	SwissProt_2018_01.fasta	92	138	157	AHEVSMQELR	R	Q	0	1	0	0	1394.78	136395	1210	1219
20160429_RL_MR_120min_LC18 (FR3_PBS2_LC18)	Myosin-14 OS=Mus musculus GN=Myh14 PE=1 SV=1	Q6URW6	Myh14	SwissProt_2018_01.fasta	92	138	157	ALEAEAAGLR	R	E	0	1	0	0	2024.06	342887	1361	1370
20160429_RL_MR_120min_LC18 (FR3_PBS2_LC18)	Myosin-14 OS=Mus musculus GN=Myh14 PE=1 SV=1	Q6URW6	Myh14	SwissProt_2018_01.fasta	92	138	157	ALEAEAAGLREQMEEEVVAR	R	E	0	0	3	0	4701.01	494099	1361	1380
20160429_RL_MR_120min_LC18 (FR3_PBS2_LC18)	Myosin-14 OS=Mus musculus GN=Myh14 PE=1 SV=1	Q6URW6	Myh14	SwissProt_2018_01.fasta	92	138	157	ALEEEQEAREELER	R	Q	0	1	0	0	2604.54	95183.2	1512	1525
20160429_RL_MR_120min_LC18 (FR3_PBS2_LC18)	Myosin-14 OS=Mus musculus GN=Myh14 PE=1 SV=1	Q6URW6	Myh14	SwissProt_2018_01.fasta	92	138	157	AQAELESVSTALSEAESK	R	A	0	2	0	0	4599.76	41412.3	1306	1323
20160429_RL_MR_120min_LC18 (FR3_PBS2_LC18)	Myosin-14 OS=Mus musculus GN=Myh14 PE=1 SV=1	Q6URW6	Myh14	SwissProt_2018_01.fasta	92	138	157	AQELQKVQELQQQSAR	R	E	0	0	1	0	2070.16	214708	879	894
20160429_RL_MR_120min_LC18 (FR3_PBS2_LC18)	Myosin-14 OS=Mus musculus GN=Myh14 PE=1 SV=1	Q6URW6	Myh14	SwissProt_2018_01.fasta	92	138	157	DDVGKNVHELER	K	A	0	0	1	0	1188.98	125116	1542	1553
20160429_RL_MR_120min_LC18 (FR3_PBS2_LC18)	Myosin-14 OS=Mus musculus GN=Myh14 PE=1 SV=1	Q6URW6	Myh14	SwissProt_2018_01.fasta	92	138	157	DEMFTLSR	R	E	0	1	0	0	3455.05	96757.2	1690	1697
20160429_RL_MR_120min_LC18 (FR3_PBS2_LC18)	Myosin-14 OS=Mus musculus GN=Myh14 PE=1 SV=1	Q6URW6	Myh14	SwissProt_2018_01.fasta	92	138	157	DLGEELEALR	R	G	0	1	0	0	5099.85	46584.9	1164	1173
20160429_RL_MR_120min_LC18 (FR3_PBS2_LC18)	Myosin-14 OS=Mus musculus GN=Myh14 PE=1 SV=1	Q6URW6	Myh14	SwissProt_2018_01.fasta	92	138	157	EAQAGLAEAQEDLEAER	R	V	0	2	1	0	3683.74	349567	1136	1152
20160429_RL_MR_120min_LC18 (FR3_PBS2_LC18)	Myosin-14 OS=Mus musculus GN=Myh14 PE=1 SV=1	Q6URW6	Myh14	SwissProt_2018_01.fasta	92	138	157	EDELQAALLR	K	A	0	1	0	0	3942.46	69821.9	1110	1119
20160429_RL_MR_120min_LC18 (FR3_PBS2_LC18)	Myosin-14 OS=Mus musculus GN=Myh14 PE=1 SV=1	Q6URW6	Myh14	SwissProt_2018_01.fasta	92	138	157	EDELQAALLRAEEEGGAR	K	A	0	0	1	0	4726.73	252274	1110	1127
20160429_RL_MR_120min_LC18 (FR3_PBS2_LC18)	Myosin-14 OS=Mus musculus GN=Myh14 PE=1 SV=1	Q6URW6	Myh14	SwissProt_2018_01.fasta	92	138	157	ELEDVTESAESMNR	R	E	0	2	1	0	2998.39	393032	1927	1940
20160429_RL_MR_120min_LC18 (FR3_PBS2_LC18)	Myosin-14 OS=Mus musculus GN=Myh14 PE=1 SV=1	Q6URW6	Myh14	SwissProt_2018_01.fasta	92	138	157	ELEDVTESAESMNREVTTLR	R	N	0	0	1	0	4383.65	73758.8	1927	1946
20160429_RL_MR_120min_LC18 (FR3_PBS2_LC18)	Myosin-14 OS=Mus musculus GN=Myh14 PE=1 SV=1	Q6URW6	Myh14	SwissProt_2018_01.fasta	92	138	157	ELFQETLESLR	R	V	0	0	1	0	5170.18	68750.9	347	357
20160429_RL_MR_120min_LC18 (FR3_PBS2_LC18)	Myosin-14 OS=Mus musculus GN=Myh14 PE=1 SV=1	Q6URW6	Myh14	SwissProt_2018_01.fasta	92	138	157	ELQSTQAQLSEWR	R	R	0	2	1	0	3299.06	876970	1386	1398
20160429_RL_MR_120min_LC18 (FR3_PBS2_LC18)	Myosin-14 OS=Mus musculus GN=Myh14 PE=1 SV=1	Q6URW6	Myh14	SwissProt_2018_01.fasta	92	138	157	ELSSAESQLHDTQELLQEETR	K	A	0	0	1	0	4541.43	158979	1330	1350
20160429_RL_MR_120min_LC18 (FR3_PBS2_LC18)	Myosin-14 OS=Mus musculus GN=Myh14 PE=1 SV=1	Q6URW6	Myh14	SwissProt_2018_01.fasta	92	138	157	EQEVTELKK	R	A	0	0	1	0	790.886	867118	1194	1202
20160429_RL_MR_120min_LC18 (FR3_PBS2_LC18)	Myosin-14 OS=Mus musculus GN=Myh14 PE=1 SV=1	Q6URW6	Myh14	SwissProt_2018_01.fasta	92	138	157	EQMEEEVVAR	R	E	0	1	0	0	1843.72	114636	1371	1380
20160429_RL_MR_120min_LC18 (FR3_PBS2_LC18)	Myosin-14 OS=Mus musculus GN=Myh14 PE=1 SV=1	Q6URW6	Myh14	SwissProt_2018_01.fasta	92	138	157	EVGELQGR	R	V	0	1	0	0	943.619	209956	895	902
20160429_RL_MR_120min_LC18 (FR3_PBS2_LC18)	Myosin-14 OS=Mus musculus GN=Myh14 PE=1 SV=1	Q6URW6	Myh14	SwissProt_2018_01.fasta	92	138	157	FEEDLLLLEDQNSK	K	L	0	1	0	0	5052.89	71015.3	1004	1017
20160429_RL_MR_120min_LC18 (FR3_PBS2_LC18)	Myosin-14 OS=Mus musculus GN=Myh14 PE=1 SV=1	Q6URW6	Myh14	SwissProt_2018_01.fasta	92	138	157	FLTNGPSSSPGQER	R	E	0	1	0	0	1604.58	75602.4	333	346
20160429_RL_MR_120min_LC18 (FR3_PBS2_LC18)	Myosin-14 OS=Mus musculus GN=Myh14 PE=1 SV=1	Q6URW6	Myh14	SwissProt_2018_01.fasta	92	138	157	FLTNGPSSSPGQERELFQETLESLR	R	V	0	0	1	0	5795.2	322540	333	357
20160429_RL_MR_120min_LC18 (FR3_PBS2_LC18)	Myosin-14 OS=Mus musculus GN=Myh14 PE=1 SV=1	Q6URW6	Myh14	SwissProt_2018_01.fasta	92	138	157	GLEAEVLR	K	L	0	1	0	0	2618.51	432536	1705	1712
20160429_RL_MR_120min_LC18 (FR3_PBS2_LC18)	Myosin-14 OS=Mus musculus GN=Myh14 PE=1 SV=1	Q6URW6	Myh14	SwissProt_2018_01.fasta	92	138	157	GPLTFTTR	R	T	0	1	0	0	2288.57	251390	1952	1959
20160429_RL_MR_120min_LC18 (FR3_PBS2_LC18)	Myosin-14 OS=Mus musculus GN=Myh14 PE=1 SV=1	Q6URW6	Myh14	SwissProt_2018_01.fasta	92	138	157	HSQALVEMAEQLEQAR	R	R	0	1	4	0	4645.45	815594	1222	1237
20160429_RL_MR_120min_LC18 (FR3_PBS2_LC18)	Myosin-14 OS=Mus musculus GN=Myh14 PE=1 SV=1	Q6URW6	Myh14	SwissProt_2018_01.fasta	92	138	157	HSQALVEMAEQLEQARR	R	G	0	0	1	0	3947.02	111223	1222	1238
20160429_RL_MR_120min_LC18 (FR3_PBS2_LC18)	Myosin-14 OS=Mus musculus GN=Myh14 PE=1 SV=1	Q6URW6	Myh14	SwissProt_2018_01.fasta	92	138	157	KEDELQAALLR	R	A	0	1	0	0	2840.91	118479	1109	1119
20160429_RL_MR_120min_LC18 (FR3_PBS2_LC18)	Myosin-14 OS=Mus musculus GN=Myh14 PE=1 SV=1	Q6URW6	Myh14	SwissProt_2018_01.fasta	92	138	157	KEPGVPASVSTMSYGELER	R	Q	0	0	1	0	3397.54	57608.2	222	240
20160429_RL_MR_120min_LC18 (FR3_PBS2_LC18)	Myosin-14 OS=Mus musculus GN=Myh14 PE=1 SV=1	Q6URW6	Myh14	SwissProt_2018_01.fasta	92	138	157	KFEEDLLLLEDQNSK	K	L	0	1	0	0	4379.83	32851.9	1003	1017
20160429_RL_MR_120min_LC18 (FR3_PBS2_LC18)	Myosin-14 OS=Mus musculus GN=Myh14 PE=1 SV=1	Q6URW6	Myh14	SwissProt_2018_01.fasta	92	138	157	KLVLQVESLTTELSAER	R	S	0	0	1	0	4792.42	95073.2	1782	1798
20160429_RL_MR_120min_LC18 (FR3_PBS2_LC18)	Myosin-14 OS=Mus musculus GN=Myh14 PE=1 SV=1	Q6URW6	Myh14	SwissProt_2018_01.fasta	92	138	157	KQELELVVTELEAR	R	V	0	1	3	0	5297.3	509835	938	951
20160429_RL_MR_120min_LC18 (FR3_PBS2_LC18)	Myosin-14 OS=Mus musculus GN=Myh14 PE=1 SV=1	Q6URW6	Myh14	SwissProt_2018_01.fasta	92	138	157	LAEFSSQAAEEEEKVK	R	S	0	2	1	0	2495.9	2147930	1029	1044
20160429_RL_MR_120min_LC18 (FR3_PBS2_LC18)	Myosin-14 OS=Mus musculus GN=Myh14 PE=1 SV=1	Q6URW6	Myh14	SwissProt_2018_01.fasta	92	138	157	LAQAEEQLEQESR	K	E	0	2	0	0	2798.48	334683	1844	1856
20160429_RL_MR_120min_LC18 (FR3_PBS2_LC18)	Myosin-14 OS=Mus musculus GN=Myh14 PE=1 SV=1	Q6URW6	Myh14	SwissProt_2018_01.fasta	92	138	157	LAQAEEQLEQESRER	K	I	0	1	1	0	2041.96	432549	1844	1858
20160429_RL_MR_120min_LC18 (FR3_PBS2_LC18)	Myosin-14 OS=Mus musculus GN=Myh14 PE=1 SV=1	Q6URW6	Myh14	SwissProt_2018_01.fasta	92	138	157	LDGESSELQEQMVEQK	R	Q	0	2	1	0	2973.82	228784	1081	1096
20160429_RL_MR_120min_LC18 (FR3_PBS2_LC18)	Myosin-14 OS=Mus musculus GN=Myh14 PE=1 SV=1	Q6URW6	Myh14	SwissProt_2018_01.fasta	92	138	157	LESQLQEVQGR	R	S	0	1	0	0	1818.2	442662	1278	1288
20160429_RL_MR_120min_LC18 (FR3_PBS2_LC18)	Myosin-14 OS=Mus musculus GN=Myh14 PE=1 SV=1	Q6URW6	Myh14	SwissProt_2018_01.fasta	92	138	157	LEVTVQALK	R	A	0	1	0	0	2882.15	203311	1586	1594
20160429_RL_MR_120min_LC18 (FR3_PBS2_LC18)	Myosin-14 OS=Mus musculus GN=Myh14 PE=1 SV=1	Q6URW6	Myh14	SwissProt_2018_01.fasta	92	138	157	LGEEDAGAR	R	A	0	1	0	0	453.983	27607.1	1822	1830
20160429_RL_MR_120min_LC18 (FR3_PBS2_LC18)	Myosin-14 OS=Mus musculus GN=Myh14 PE=1 SV=1	Q6URW6	Myh14	SwissProt_2018_01.fasta	92	138	157	LGKELSSAESQLHDTQELLQEETR	R	A	0	0	1	0	4629.28	81369.1	1327	1350
20160429_RL_MR_120min_LC18 (FR3_PBS2_LC18)	Myosin-14 OS=Mus musculus GN=Myh14 PE=1 SV=1	Q6URW6	Myh14	SwissProt_2018_01.fasta	92	138	157	LKGLEAEVLR	K	L	0	1	0	0	2461.78	151491	1703	1712
20160429_RL_MR_120min_LC18 (FR3_PBS2_LC18)	Myosin-14 OS=Mus musculus GN=Myh14 PE=1 SV=1	Q6URW6	Myh14	SwissProt_2018_01.fasta	92	138	157	LKYEATISDMEDR	R	L	0	0	4	0	2815.51	580185	1051	1063
20160429_RL_MR_120min_LC18 (FR3_PBS2_LC18)	Myosin-14 OS=Mus musculus GN=Myh14 PE=1 SV=1	Q6URW6	Myh14	SwissProt_2018_01.fasta	92	138	157	LLGLGVTDFSR	R	A	0	5	0	0	4986.82	365589	407	417
20160429_RL_MR_120min_LC18 (FR3_PBS2_LC18)	Myosin-14 OS=Mus musculus GN=Myh14 PE=1 SV=1	Q6URW6	Myh14	SwissProt_2018_01.fasta	92	138	157	LMATLSNTNPSFVR	R	C	0	4	0	0	3575.32	744669	685	698
20160429_RL_MR_120min_LC18 (FR3_PBS2_LC18)	Myosin-14 OS=Mus musculus GN=Myh14 PE=1 SV=1	Q6URW6	Myh14	SwissProt_2018_01.fasta	92	138	157	LQEELAASDR	R	A	0	1	0	0	1439.23	427972	1713	1722
20160429_RL_MR_120min_LC18 (FR3_PBS2_LC18)	Myosin-14 OS=Mus musculus GN=Myh14 PE=1 SV=1	Q6URW6	Myh14	SwissProt_2018_01.fasta	92	138	157	LQQELDDATVDLGQQK	R	Q	0	1	0	0	3412.48	71183.2	1446	1461
20160429_RL_MR_120min_LC18 (FR3_PBS2_LC18)	Myosin-14 OS=Mus musculus GN=Myh14 PE=1 SV=1	Q6URW6	Myh14	SwissProt_2018_01.fasta	92	138	157	LQQHIQELESHLEAEEGAR	R	Q	0	0	2	0	3773.47	444610	969	987
20160429_RL_MR_120min_LC18 (FR3_PBS2_LC18)	Myosin-14 OS=Mus musculus GN=Myh14 PE=1 SV=1	Q6URW6	Myh14	SwissProt_2018_01.fasta	92	138	157	LQQLFNHTMFVLEQEEYQR	K	E	0	0	2	0	4843.73	193342	506	524
20160429_RL_MR_120min_LC18 (FR3_PBS2_LC18)	Myosin-14 OS=Mus musculus GN=Myh14 PE=1 SV=1	Q6URW6	Myh14	SwissProt_2018_01.fasta	92	138	157	LQRELEDVTESAESMNR	R	E	0	0	1	0	3449.27	102032	1924	1940
20160429_RL_MR_120min_LC18 (FR3_PBS2_LC18)	Myosin-14 OS=Mus musculus GN=Myh14 PE=1 SV=1	Q6URW6	Myh14	SwissProt_2018_01.fasta	92	138	157	LSQLEEELEEEQNNSELLK	R	D	0	0	1	0	5037.86	57249.4	1759	1777
20160429_RL_MR_120min_LC18 (FR3_PBS2_LC18)	Myosin-14 OS=Mus musculus GN=Myh14 PE=1 SV=1	Q6URW6	Myh14	SwissProt_2018_01.fasta	92	138	157	LSQLEEELEEEQNNSELLKDHYR	R	K	0	0	1	0	4316.61	36946.6	1759	1781
20160429_RL_MR_120min_LC18 (FR3_PBS2_LC18)	Myosin-14 OS=Mus musculus GN=Myh14 PE=1 SV=1	Q6URW6	Myh14	SwissProt_2018_01.fasta	92	138	157	LVLQVESLTTELSAER	K	S	0	0	1	0	5549.83	121708	1783	1798
20160429_RL_MR_120min_LC18 (FR3_PBS2_LC18)	Myosin-14 OS=Mus musculus GN=Myh14 PE=1 SV=1	Q6URW6	Myh14	SwissProt_2018_01.fasta	92	138	157	MIQALELDPNLYR	K	V	0	1	2	0	5152.02	251632	771	783
20160429_RL_MR_120min_LC18 (FR3_PBS2_LC18)	Myosin-14 OS=Mus musculus GN=Myh14 PE=1 SV=1	Q6URW6	Myh14	SwissProt_2018_01.fasta	92	138	157	MLIAALESK	K	L	0	3	0	0	3387.18	509874	1835	1843
20160429_RL_MR_120min_LC18 (FR3_PBS2_LC18)	Myosin-14 OS=Mus musculus GN=Myh14 PE=1 SV=1	Q6URW6	Myh14	SwissProt_2018_01.fasta	92	138	157	NMDPLNDNVAALLHQSTDR	K	L	0	1	1	0	4773.78	171772	618	636
20160429_RL_MR_120min_LC18 (FR3_PBS2_LC18)	Myosin-14 OS=Mus musculus GN=Myh14 PE=1 SV=1	Q6URW6	Myh14	SwissProt_2018_01.fasta	92	138	157	NTDQATMPDNTAAQK	R	L	0	2	0	0	896.335	571715	389	403
20160429_RL_MR_120min_LC18 (FR3_PBS2_LC18)	Myosin-14 OS=Mus musculus GN=Myh14 PE=1 SV=1	Q6URW6	Myh14	SwissProt_2018_01.fasta	92	138	157	QAQQDRDEMAEEVASGNLSK	R	A	0	0	1	0	2603.95	771821	1726	1745
20160429_RL_MR_120min_LC18 (FR3_PBS2_LC18)	Myosin-14 OS=Mus musculus GN=Myh14 PE=1 SV=1	Q6URW6	Myh14	SwissProt_2018_01.fasta	92	138	157	QLEEAEEEASRAQAGR	R	R	0	0	1	0	1768.54	376865	1906	1921
20160429_RL_MR_120min_LC18 (FR3_PBS2_LC18)	Myosin-14 OS=Mus musculus GN=Myh14 PE=1 SV=1	Q6URW6	Myh14	SwissProt_2018_01.fasta	92	138	157	QLLSTLEKK	K	Q	0	0	1	0	1573.65	564689	1462	1470
20160429_RL_MR_120min_LC18 (FR3_PBS2_LC18)	Myosin-14 OS=Mus musculus GN=Myh14 PE=1 SV=1	Q6URW6	Myh14	SwissProt_2018_01.fasta	92	138	157	QLPIYTEAIVEMYR	K	G	0	2	1	0	6041.1	402936	146	159
20160429_RL_MR_120min_LC18 (FR3_PBS2_LC18)	Myosin-14 OS=Mus musculus GN=Myh14 PE=1 SV=1	Q6URW6	Myh14	SwissProt_2018_01.fasta	92	138	157	QRAEELLAQLGR	K	K	0	1	1	0	3350.82	297788	1097	1108
20160429_RL_MR_120min_LC18 (FR3_PBS2_LC18)	Myosin-14 OS=Mus musculus GN=Myh14 PE=1 SV=1	Q6URW6	Myh14	SwissProt_2018_01.fasta	92	138	157	QRYEILTPNAIPK	R	G	0	0	1	0	3052.05	688848	747	759
20160429_RL_MR_120min_LC18 (FR3_PBS2_LC18)	Myosin-14 OS=Mus musculus GN=Myh14 PE=1 SV=1	Q6URW6	Myh14	SwissProt_2018_01.fasta	92	138	157	RGPLTFTTR	R	T	0	1	0	0	1473.96	406199	1951	1959
20160429_RL_MR_120min_LC18 (FR3_PBS2_LC18)	Myosin-14 OS=Mus musculus GN=Myh14 PE=1 SV=1	Q6URW6	Myh14	SwissProt_2018_01.fasta	92	138	157	RLDGESSELQEQMVEQK	R	Q	0	1	4	0	2580.75	532390	1080	1096
20160429_RL_MR_120min_LC18 (FR3_PBS2_LC18)	Myosin-14 OS=Mus musculus GN=Myh14 PE=1 SV=1	Q6URW6	Myh14	SwissProt_2018_01.fasta	92	138	157	RLESQLQEVQGR	R	S	0	1	1	0	1973.34	827280	1277	1288
20160429_RL_MR_120min_LC18 (FR3_PBS2_LC18)	Myosin-14 OS=Mus musculus GN=Myh14 PE=1 SV=1	Q6URW6	Myh14	SwissProt_2018_01.fasta	92	138	157	RQEEEAAVLEAGEEAR	R	R	0	1	1	0	2441.52	143489	1400	1415
20160429_RL_MR_120min_LC18 (FR3_PBS2_LC18)	Myosin-14 OS=Mus musculus GN=Myh14 PE=1 SV=1	Q6URW6	Myh14	SwissProt_2018_01.fasta	92	138	157	SLREAQAGLAEAQEDLEAER	K	V	0	0	1	0	4184.8	71561.6	1133	1152
20160429_RL_MR_120min_LC18 (FR3_PBS2_LC18)	Myosin-14 OS=Mus musculus GN=Myh14 PE=1 SV=1	Q6URW6	Myh14	SwissProt_2018_01.fasta	92	138	157	SMLQDREDQSILCTGESGAGK	R	T	0	0	1	0	3094.68	635398	180	200
20160429_RL_MR_120min_LC18 (FR3_PBS2_LC18)	Myosin-14 OS=Mus musculus GN=Myh14 PE=1 SV=1	Q6URW6	Myh14	SwissProt_2018_01.fasta	92	138	157	TPNVGGPGGPQVEWTAR	R	R	0	2	1	0	3197.74	456496	33	49
20160429_RL_MR_120min_LC18 (FR3_PBS2_LC18)	Myosin-14 OS=Mus musculus GN=Myh14 PE=1 SV=1	Q6URW6	Myh14	SwissProt_2018_01.fasta	92	138	157	TQVTELEDELTAAEDAK	R	L	0	1	1	0	5158.9	140362	1567	1583
20160429_RL_MR_120min_LC18 (FR3_PBS2_LC18)	Myosin-14 OS=Mus musculus GN=Myh14 PE=1 SV=1	Q6URW6	Myh14	SwissProt_2018_01.fasta	92	138	157	TQVTELEDELTAAEDAKLR	R	L	0	0	1	0	5054.45	329180	1567	1585
20160429_RL_MR_120min_LC18 (FR3_PBS2_LC18)	Myosin-14 OS=Mus musculus GN=Myh14 PE=1 SV=1	Q6URW6	Myh14	SwissProt_2018_01.fasta	92	138	157	TVSAVLQFGNIVLK	R	K	0	2	1	0	5781.9	564252	372	385
20160429_RL_MR_120min_LC18 (FR3_PBS2_LC18)	Myosin-14 OS=Mus musculus GN=Myh14 PE=1 SV=1	Q6URW6	Myh14	SwissProt_2018_01.fasta	92	138	157	TVSAVLQFGNIVLKK	R	E	0	1	0	0	4827.14	52705.9	372	386
20160429_RL_MR_120min_LC18 (FR3_PBS2_LC18)	Myosin-14 OS=Mus musculus GN=Myh14 PE=1 SV=1	Q6URW6	Myh14	SwissProt_2018_01.fasta	92	138	157	VAQLEEER	R	T	0	1	0	0	989.308	593734	903	910
20160429_RL_MR_120min_LC18 (FR3_PBS2_LC18)	Myosin-14 OS=Mus musculus GN=Myh14 PE=1 SV=1	Q6URW6	Myh14	SwissProt_2018_01.fasta	92	138	157	VASRPGPVPEAAQSFLYAPR	K	T	0	0	2	0	3939.16	222563	13	32
20160429_RL_MR_120min_LC18 (FR3_PBS2_LC18)	Myosin-14 OS=Mus musculus GN=Myh14 PE=1 SV=1	Q6URW6	Myh14	SwissProt_2018_01.fasta	92	138	157	VGEEEECSR	R	Q	0	1	0	0	762.784	680036	952	960
20160429_RL_MR_120min_LC18 (FR3_PBS2_LC18)	Myosin-14 OS=Mus musculus GN=Myh14 PE=1 SV=1	Q6URW6	Myh14	SwissProt_2018_01.fasta	92	138	157	VIQYLAHVASSPK	K	G	0	2	1	0	2298.1	1288130	207	219
20160429_RL_MR_120min_LC18 (FR3_PBS2_LC18)	Myosin-14 OS=Mus musculus GN=Myh14 PE=1 SV=1	Q6URW6	Myh14	SwissProt_2018_01.fasta	92	138	157	VKPLLQVTR	K	Q	0	1	0	0	1536.55	256233	862	870
20160429_RL_MR_120min_LC18 (FR3_PBS2_LC18)	Myosin-14 OS=Mus musculus GN=Myh14 PE=1 SV=1	Q6URW6	Myh14	SwissProt_2018_01.fasta	92	138	157	VLGLLPEEITAMLR	R	T	0	2	2	0	6077.39	424883	358	371
20160429_RL_MR_120min_LC18 (FR3_PBS2_LC18)	Myosin-14 OS=Mus musculus GN=Myh14 PE=1 SV=1	Q6URW6	Myh14	SwissProt_2018_01.fasta	92	138	157	VQELQQQSAR	K	E	0	1	0	0	450.915	15782.8	885	894
20160429_RL_MR_120min_LC18 (FR3_PBS2_LC18)	Myosin-14 OS=Mus musculus GN=Myh14 PE=1 SV=1	Q6URW6	Myh14	SwissProt_2018_01.fasta	92	138	157	YEILTPNAIPK	R	G	0	3	0	0	3721.26	443385	749	759
20160429_RL_MR_120min_LC18 (FR3_PBS2_LC18)	Unconventional myosin-Id OS=Mus musculus GN=Myo1d PE=1 SV=1	Q5SYD0	Myo1d	SwissProt_2018_01.fasta	21	23	23	AEQESLEFGK	M	A	0	1	0	0	3571.59	77286.7	2	11
20160429_RL_MR_120min_LC18 (FR3_PBS2_LC18)	Unconventional myosin-Id OS=Mus musculus GN=Myo1d PE=1 SV=1	Q5SYD0	Myo1d	SwissProt_2018_01.fasta	21	23	23	AWEGNYLASKPDTPQTSGTFVPVANELK	R	R	0	0	1	0	4601.71	35551.4	822	849
20160429_RL_MR_120min_LC18 (FR3_PBS2_LC18)	Unconventional myosin-Id OS=Mus musculus GN=Myo1d PE=1 SV=1	Q5SYD0	Myo1d	SwissProt_2018_01.fasta	21	23	23	CGFQDDVAYGK	R	S	0	1	0	0	2450.39	103375	666	676
20160429_RL_MR_120min_LC18 (FR3_PBS2_LC18)	Unconventional myosin-Id OS=Mus musculus GN=Myo1d PE=1 SV=1	Q5SYD0	Myo1d	SwissProt_2018_01.fasta	21	23	23	FIVDGDTPLIENGK	K	V	0	1	0	0	4184.65	90196.5	282	295
20160429_RL_MR_120min_LC18 (FR3_PBS2_LC18)	Unconventional myosin-Id OS=Mus musculus GN=Myo1d PE=1 SV=1	Q5SYD0	Myo1d	SwissProt_2018_01.fasta	21	23	23	GIIAILDDACMNVGK	K	V	0	2	0	0	5556.67	154038	451	465
20160429_RL_MR_120min_LC18 (FR3_PBS2_LC18)	Unconventional myosin-Id OS=Mus musculus GN=Myo1d PE=1 SV=1	Q5SYD0	Myo1d	SwissProt_2018_01.fasta	21	23	23	HIDYFNNQIIVDLVEQQHK	K	G	0	0	1	0	5380	95241.7	432	450
20160429_RL_MR_120min_LC18 (FR3_PBS2_LC18)	Unconventional myosin-Id OS=Mus musculus GN=Myo1d PE=1 SV=1	Q5SYD0	Myo1d	SwissProt_2018_01.fasta	21	23	23	IGELVGVLVNHFK	R	S	0	0	1	0	5249.84	213417	942	954
20160429_RL_MR_120min_LC18 (FR3_PBS2_LC18)	Unconventional myosin-Id OS=Mus musculus GN=Myo1d PE=1 SV=1	Q5SYD0	Myo1d	SwissProt_2018_01.fasta	21	23	23	INDIIEVK	R	N	0	1	0	0	2568.73	158021	359	366
20160429_RL_MR_120min_LC18 (FR3_PBS2_LC18)	Unconventional myosin-Id OS=Mus musculus GN=Myo1d PE=1 SV=1	Q5SYD0	Myo1d	SwissProt_2018_01.fasta	21	23	23	LFCWIVTR	R	I	0	1	0	0	4855.41	127316	351	358
20160429_RL_MR_120min_LC18 (FR3_PBS2_LC18)	Unconventional myosin-Id OS=Mus musculus GN=Myo1d PE=1 SV=1	Q5SYD0	Myo1d	SwissProt_2018_01.fasta	21	23	23	LMYNSSNPVLK	R	N	0	1	0	0	2696.11	235737	534	544
20160429_RL_MR_120min_LC18 (FR3_PBS2_LC18)	Unconventional myosin-Id OS=Mus musculus GN=Myo1d PE=1 SV=1	Q5SYD0	Myo1d	SwissProt_2018_01.fasta	21	23	23	LQQLFIQLVLKQEQEEYQR	K	E	0	0	1	0	5908.1	104593	407	425
20160429_RL_MR_120min_LC18 (FR3_PBS2_LC18)	Unconventional myosin-Id OS=Mus musculus GN=Myo1d PE=1 SV=1	Q5SYD0	Myo1d	SwissProt_2018_01.fasta	21	23	23	NSMIALVDNLASK	K	E	0	1	0	0	5244.01	67167.2	570	582
20160429_RL_MR_120min_LC18 (FR3_PBS2_LC18)	Unconventional myosin-Id OS=Mus musculus GN=Myo1d PE=1 SV=1	Q5SYD0	Myo1d	SwissProt_2018_01.fasta	21	23	23	NSMIALVDNLASKEPYYVR	K	C	0	0	1	0	5812.84	77519.3	570	588
20160429_RL_MR_120min_LC18 (FR3_PBS2_LC18)	Unconventional myosin-Id OS=Mus musculus GN=Myo1d PE=1 SV=1	Q5SYD0	Myo1d	SwissProt_2018_01.fasta	21	23	23	SLSSYNYIR	K	V	0	1	0	0	2568.46	204267	224	232
20160429_RL_MR_120min_LC18 (FR3_PBS2_LC18)	Unconventional myosin-Id OS=Mus musculus GN=Myo1d PE=1 SV=1	Q5SYD0	Myo1d	SwissProt_2018_01.fasta	21	23	23	SNCVLEAFGNAK	K	T	0	1	0	0	3487.21	117318	141	152
20160429_RL_MR_120min_LC18 (FR3_PBS2_LC18)	Unconventional myosin-Id OS=Mus musculus GN=Myo1d PE=1 SV=1	Q5SYD0	Myo1d	SwissProt_2018_01.fasta	21	23	23	SSINDAAEFK	K	V	0	1	0	0	1927.61	187374	239	248
20160429_RL_MR_120min_LC18 (FR3_PBS2_LC18)	Unconventional myosin-Id OS=Mus musculus GN=Myo1d PE=1 SV=1	Q5SYD0	Myo1d	SwissProt_2018_01.fasta	21	23	23	TLFTLEELR	R	A	0	1	0	0	4863.36	71806.7	686	694
20160429_RL_MR_120min_LC18 (FR3_PBS2_LC18)	Unconventional myosin-Id OS=Mus musculus GN=Myo1d PE=1 SV=1	Q5SYD0	Myo1d	SwissProt_2018_01.fasta	21	23	23	VIVQQPGER	R	S	0	1	0	0	1021.67	113614	191	199
20160429_RL_MR_120min_LC18 (FR3_PBS2_LC18)	Unconventional myosin-Id OS=Mus musculus GN=Myo1d PE=1 SV=1	Q5SYD0	Myo1d	SwissProt_2018_01.fasta	21	23	23	VTDGMFLEALNSK	K	L	0	2	0	0	4541.12	99560.5	466	478
20160429_RL_MR_120min_LC18 (FR3_PBS2_LC18)	Unconventional myosin-Id OS=Mus musculus GN=Myo1d PE=1 SV=1	Q5SYD0	Myo1d	SwissProt_2018_01.fasta	21	23	23	VVSVIAELLSTK	K	A	0	1	0	0	6103.95	100089	296	307
20160429_RL_MR_120min_LC18 (FR3_PBS2_LC18)	Unconventional myosin-Id OS=Mus musculus GN=Myo1d PE=1 SV=1	Q5SYD0	Myo1d	SwissProt_2018_01.fasta	21	23	23	YIMQYIAAITNPSQR	K	A	0	0	1	0	5856	56513.6	114	128
20160429_RL_MR_120min_LC18 (FR3_PBS2_LC18)	Alpha-actinin-4 OS=Mus musculus GN=Actn4 PE=1 SV=1	P57780,Q3ULT2	Actn4	SwissProt_2018_01.fasta,Trembl_2018_01.fasta	7	7	8	AGTQIENIDEDFRDGLK	K	L	0	0	1	0	4189.28	116729	68	84
20160429_RL_MR_120min_LC18 (FR3_PBS2_LC18)	Alpha-actinin-4 OS=Mus musculus GN=Actn4 PE=1 SV=1	P57780,Q3ULT2	Actn4	SwissProt_2018_01.fasta,Trembl_2018_01.fasta	7	7	8	DYETATLSDIK	R	A	0	1	0	0	3506.39	108486	441	451
20160429_RL_MR_120min_LC18 (FR3_PBS2_LC18)	Alpha-actinin-4 OS=Mus musculus GN=Actn4 PE=1 SV=1	P57780,Q3ULT2	Actn4	SwissProt_2018_01.fasta,Trembl_2018_01.fasta	7	7	8	ICDQWDNLGSLTHSR	K	R	0	0	1	0	3805.41	87646.7	499	513
20160429_RL_MR_120min_LC18 (FR3_PBS2_LC18)	Alpha-actinin-4 OS=Mus musculus GN=Actn4 PE=1 SV=1	P57780,Q3ULT2	Actn4	SwissProt_2018_01.fasta,Trembl_2018_01.fasta	7	7	8	KDDPVTNLNNAFEVAEK	R	Y	0	0	1	0	4023.62	66471.3	218	234
20160429_RL_MR_120min_LC18 (FR3_PBS2_LC18)	Alpha-actinin-4 OS=Mus musculus GN=Actn4 PE=1 SV=1	P57780,Q3ULT2	Actn4	SwissProt_2018_01.fasta,Trembl_2018_01.fasta	7	7	8	LSGSNPYTTVTPQIINSK	K	W	0	1	0	0	3680.28	27032.2	606	623
20160429_RL_MR_120min_LC18 (FR3_PBS2_LC18)	Alpha-actinin-4 OS=Mus musculus GN=Actn4 PE=1 SV=1	P57780,Q3ULT2	Actn4	SwissProt_2018_01.fasta,Trembl_2018_01.fasta	7	7	8	LVSIGAEEIVDGNAK	K	M	0	2	0	0	3791.77	98190.5	127	141
20160429_RL_MR_120min_LC18 (FR3_PBS2_LC18)	Alpha-actinin-4 OS=Mus musculus GN=Actn4 PE=1 SV=1	P57780,Q3ULT2	Actn4	SwissProt_2018_01.fasta,Trembl_2018_01.fasta	7	7	8	VEQIAAIAQELNELDYYDSHNVNTR	R	C	0	0	1	0	6131.12	29688.6	471	495
20160429_RL_MR_120min_LC18 (FR3_PBS2_LC18)	Chromobox protein homolog 3 OS=Mus musculus GN=Cbx3 PE=1 SV=2	P23198,Q32P00,Q9DCC5	Cbx3	SwissProt_2018_01.fasta,Trembl_2018_01.fasta	1	1	1	IIGATDSSGELMFLMK	R	W	0	1	0	0	5775.18	62085.1	126	141
20160429_RL_MR_120min_LC18 (FR3_PBS2_LC18)	Coagulation factor XIII, beta subunit OS=Mus musculus GN=F13b PE=2 SV=1	Q8K0W0	F13b	Trembl_2018_01.fasta	1	1	1	IAQYYYTFK	R	S	0	1	0	0	3409.04	59174.8	35	43
20160429_RL_MR_120min_LC18 (FR3_PBS2_LC18)	Bcam protein OS=Mus musculus GN=Bcam PE=2 SV=1	Q99K86,Q9R069	Bcam	SwissProt_2018_01.fasta,Trembl_2018_01.fasta	9	9	12	AGAAGTSEATSSVR	K	V	0	1	0	0	825.593	150755	122	135
20160429_RL_MR_120min_LC18 (FR3_PBS2_LC18)	Bcam protein OS=Mus musculus GN=Bcam PE=2 SV=1	Q99K86,Q9R069	Bcam	SwissProt_2018_01.fasta,Trembl_2018_01.fasta	9	9	12	EASGLYSLTSTLYLR	R	L	0	3	0	0	5786.25	301112	204	218
20160429_RL_MR_120min_LC18 (FR3_PBS2_LC18)	Bcam protein OS=Mus musculus GN=Bcam PE=2 SV=1	Q99K86,Q9R069	Bcam	SwissProt_2018_01.fasta,Trembl_2018_01.fasta	9	9	12	EGDAVQLLCQGDGSPSPEYSFFR	R	Q	0	1	0	0	5850.69	15493.4	276	298
20160429_RL_MR_120min_LC18 (FR3_PBS2_LC18)	Bcam protein OS=Mus musculus GN=Bcam PE=2 SV=1	Q99K86,Q9R069	Bcam	SwissProt_2018_01.fasta,Trembl_2018_01.fasta	9	9	12	GDTPAEPPFEGR	R	G	0	2	0	0	2186.12	195427	483	494
20160429_RL_MR_120min_LC18 (FR3_PBS2_LC18)	Bcam protein OS=Mus musculus GN=Bcam PE=2 SV=1	Q99K86,Q9R069	Bcam	SwissProt_2018_01.fasta,Trembl_2018_01.fasta	9	9	12	LASVEPQGSEFLGTVHSLGR	R	V	0	0	1	0	4168.84	500144	72	91
20160429_RL_MR_120min_LC18 (FR3_PBS2_LC18)	Bcam protein OS=Mus musculus GN=Bcam PE=2 SV=1	Q99K86,Q9R069	Bcam	SwissProt_2018_01.fasta,Trembl_2018_01.fasta	9	9	12	LEVPMEVNQK	R	G	0	1	0	0	2707.76	272605	185	194
20160429_RL_MR_120min_LC18 (FR3_PBS2_LC18)	Bcam protein OS=Mus musculus GN=Bcam PE=2 SV=1	Q99K86,Q9R069	Bcam	SwissProt_2018_01.fasta,Trembl_2018_01.fasta	9	9	12	SGNSWTEGDEVMLTCSAR	K	G	0	1	0	0	4062.12	28931.8	453	470
20160429_RL_MR_120min_LC18 (FR3_PBS2_LC18)	Bcam protein OS=Mus musculus GN=Bcam PE=2 SV=1	Q99K86,Q9R069	Bcam	SwissProt_2018_01.fasta,Trembl_2018_01.fasta	9	9	12	TQSFQLIVQGAPELKPNEIMPK	R	S	0	0	1	0	5092.98	95219.2	431	452
20160429_RL_MR_120min_LC18 (FR3_PBS2_LC18)	Bcam protein OS=Mus musculus GN=Bcam PE=2 SV=1	Q99K86,Q9R069	Bcam	SwissProt_2018_01.fasta,Trembl_2018_01.fasta	9	9	12	VFATPEDTEVSPNK	R	G	0	1	0	0	2362.44	54741.8	136	149
20160429_RL_MR_120min_LC18 (FR3_PBS2_LC18)	SUN domain-containing protein 1 OS=Mus musculus GN=Sun1 PE=1 SV=2	Q9D666	Sun1	SwissProt_2018_01.fasta	8	9	9	DFAVYGLETEYQEEGQPLGR	K	F	0	1	0	0	5568.53	21258.4	841	860
20160429_RL_MR_120min_LC18 (FR3_PBS2_LC18)	SUN domain-containing protein 1 OS=Mus musculus GN=Sun1 PE=1 SV=2	Q9D666	Sun1	SwissProt_2018_01.fasta	8	9	9	FRVHGEPIQ	R	-	0	1	0	0	1413.22	90125.8	905	913
20160429_RL_MR_120min_LC18 (FR3_PBS2_LC18)	SUN domain-containing protein 1 OS=Mus musculus GN=Sun1 PE=1 SV=2	Q9D666	Sun1	SwissProt_2018_01.fasta	8	9	9	GSQGYLVVR	K	L	0	1	0	0	1988.55	258638	802	810
20160429_RL_MR_120min_LC18 (FR3_PBS2_LC18)	SUN domain-containing protein 1 OS=Mus musculus GN=Sun1 PE=1 SV=2	Q9D666	Sun1	SwissProt_2018_01.fasta	8	9	9	GVSFYLDR	R	T	0	1	0	0	3301.26	89929.5	222	229
20160429_RL_MR_120min_LC18 (FR3_PBS2_LC18)	SUN domain-containing protein 1 OS=Mus musculus GN=Sun1 PE=1 SV=2	Q9D666	Sun1	SwissProt_2018_01.fasta	8	9	9	LAELTVLLQK	R	L	0	1	0	0	4565.83	78100.9	508	517
20160429_RL_MR_120min_LC18 (FR3_PBS2_LC18)	SUN domain-containing protein 1 OS=Mus musculus GN=Sun1 PE=1 SV=2	Q9D666	Sun1	SwissProt_2018_01.fasta	8	9	9	LCIYTGDLLVQALR	R	R	0	1	0	0	6131.33	89148.2	339	352
20160429_RL_MR_120min_LC18 (FR3_PBS2_LC18)	SUN domain-containing protein 1 OS=Mus musculus GN=Sun1 PE=1 SV=2	Q9D666	Sun1	SwissProt_2018_01.fasta	8	9	9	SQLSDWQHLK	K	T	0	1	1	0	2617.84	626677	623	632
20160429_RL_MR_120min_LC18 (FR3_PBS2_LC18)	SUN domain-containing protein 1 OS=Mus musculus GN=Sun1 PE=1 SV=2	Q9D666	Sun1	SwissProt_2018_01.fasta	8	9	9	TGMVDFALESGGGSILSTR	K	C	0	1	0	0	5587.36	25304.4	740	758
20160429_RL_MR_120min_LC18 (FR3_PBS2_LC18)	Tyrosine-protein kinase OS=Mus musculus GN=Lyn PE=2 SV=1	Q3U6Q5,Q8CEI0	Lyn	Trembl_2018_01.fasta	16	20	21	AANVLVSESLMCK	R	I	0	1	0	0	3624.12	52358.2	349	361
20160429_RL_MR_120min_LC18 (FR3_PBS2_LC18)	Tyrosine-protein kinase OS=Mus musculus GN=Lyn PE=2 SV=1	Q3U6Q5,Q8CEI0	Lyn	Trembl_2018_01.fasta	16	20	21	EGFIPSNYVAK	R	V	0	1	0	0	3356.17	420994	89	99
20160429_RL_MR_120min_LC18 (FR3_PBS2_LC18)	Tyrosine-protein kinase OS=Mus musculus GN=Lyn PE=2 SV=1	Q3U6Q5,Q8CEI0	Lyn	Trembl_2018_01.fasta	16	20	21	GSFSLSVR	K	D	0	1	0	0	2553.24	121168	142	149
20160429_RL_MR_120min_LC18 (FR3_PBS2_LC18)	Tyrosine-protein kinase OS=Mus musculus GN=Lyn PE=2 SV=1	Q3U6Q5,Q8CEI0	Lyn	Trembl_2018_01.fasta	16	20	21	GSLLDFLK	K	S	0	1	0	0	5855.06	105454	304	311
20160429_RL_MR_120min_LC18 (FR3_PBS2_LC18)	Tyrosine-protein kinase OS=Mus musculus GN=Lyn PE=2 SV=1	Q3U6Q5,Q8CEI0	Lyn	Trembl_2018_01.fasta	16	20	21	GSLLDFLKSDEGGK	K	V	0	0	1	0	5043.04	112749	304	317
20160429_RL_MR_120min_LC18 (FR3_PBS2_LC18)	Tyrosine-protein kinase OS=Mus musculus GN=Lyn PE=2 SV=1	Q3U6Q5,Q8CEI0	Lyn	Trembl_2018_01.fasta	16	20	21	IADFGLAR	K	V	0	1	0	0	2853.68	604147	362	369
20160429_RL_MR_120min_LC18 (FR3_PBS2_LC18)	Tyrosine-protein kinase OS=Mus musculus GN=Lyn PE=2 SV=1	Q3U6Q5,Q8CEI0	Lyn	Trembl_2018_01.fasta	16	20	21	LGAGQFGEVWMGYYNNSTK	K	V	0	1	0	0	5562.1	36541.5	232	250
20160429_RL_MR_120min_LC18 (FR3_PBS2_LC18)	Tyrosine-protein kinase OS=Mus musculus GN=Lyn PE=2 SV=1	Q3U6Q5,Q8CEI0	Lyn	Trembl_2018_01.fasta	16	20	21	MENCPDELYDIMK	R	M	0	1	0	0	4492.63	61215.8	444	456
20160429_RL_MR_120min_LC18 (FR3_PBS2_LC18)	Tyrosine-protein kinase OS=Mus musculus GN=Lyn PE=2 SV=1	Q3U6Q5,Q8CEI0	Lyn	Trembl_2018_01.fasta	16	20	21	QLLAPGNSAGAFLIR	R	E	0	1	1	0	4729.47	97107.5	121	135
20160429_RL_MR_120min_LC18 (FR3_PBS2_LC18)	Tyrosine-protein kinase OS=Mus musculus GN=Lyn PE=2 SV=1	Q3U6Q5,Q8CEI0	Lyn	Trembl_2018_01.fasta	16	20	21	SDEGGKVLLPK	K	L	0	0	1	0	1266.05	98772.4	312	322
20160429_RL_MR_120min_LC18 (FR3_PBS2_LC18)	Tyrosine-protein kinase OS=Mus musculus GN=Lyn PE=2 SV=1	Q3U6Q5,Q8CEI0	Lyn	Trembl_2018_01.fasta	16	20	21	SLDNGGYYISPR	R	I	0	1	0	0	2840.65	215442	166	177
20160429_RL_MR_120min_LC18 (FR3_PBS2_LC18)	Tyrosine-protein kinase OS=Mus musculus GN=Lyn PE=2 SV=1	Q3U6Q5,Q8CEI0	Lyn	Trembl_2018_01.fasta	16	20	21	TLKPGTMSVQAFLEEANLMK	K	T	0	0	2	0	5719.1	136546	255	274
20160429_RL_MR_120min_LC18 (FR3_PBS2_LC18)	Tyrosine-protein kinase OS=Mus musculus GN=Lyn PE=2 SV=1	Q3U6Q5,Q8CEI0	Lyn	Trembl_2018_01.fasta	16	20	21	TNADVMSALSQGYR	R	M	0	3	1	0	3324.27	370001	427	440
20160429_RL_MR_120min_LC18 (FR3_PBS2_LC18)	Tyrosine-protein kinase OS=Mus musculus GN=Lyn PE=2 SV=1	Q3U6Q5,Q8CEI0	Lyn	Trembl_2018_01.fasta	16	20	21	VIEDNEYTAR	R	E	0	1	0	0	1398.53	194169	370	379
20160429_RL_MR_120min_LC18 (FR3_PBS2_LC18)	Tyrosine-protein kinase OS=Mus musculus GN=Lyn PE=2 SV=1	Q3U6Q5,Q8CEI0	Lyn	Trembl_2018_01.fasta	16	20	21	VNTLETEEWFFK	K	D	0	1	0	0	5597.86	89895.4	100	111
20160429_RL_MR_120min_LC18 (FR3_PBS2_LC18)	Tyrosine-protein kinase OS=Mus musculus GN=Lyn PE=2 SV=1	Q3U6Q5,Q8CEI0	Lyn	Trembl_2018_01.fasta	16	20	21	WTAPEAINFGCFTIK	K	S	0	0	1	0	5975.67	50250.5	388	402
20160429_RL_MR_120min_LC18 (FR3_PBS2_LC18)	Profilin-1 OS=Mus musculus GN=Pfn1 PE=1 SV=2	P62962,Q5SX50,Q8CEH8	Pfn1	SwissProt_2018_01.fasta,Trembl_2018_01.fasta	2	2	3	CSVIRDSLLQDGEFTMDLR	K	T	0	0	1	0	5379.27	85451.1	71	89
20160429_RL_MR_120min_LC18 (FR3_PBS2_LC18)	Profilin-1 OS=Mus musculus GN=Pfn1 PE=1 SV=2	P62962,Q5SX50,Q8CEH8	Pfn1	SwissProt_2018_01.fasta,Trembl_2018_01.fasta	2	2	3	DSLLQDGEFTMDLR	R	T	0	2	0	0	5813.01	148009	76	89
20160429_RL_MR_120min_LC18 (FR3_PBS2_LC18)	PexRAP OS=Mus musculus GN=Dhrs7b PE=2 SV=1	I7DM66,Q99J47	Dhrs7b	SwissProt_2018_01.fasta,Trembl_2018_01.fasta	1	1	1	NVKALEELSR	R	E	0	0	1	0	1442.86	144300	85	94
20160429_RL_MR_120min_LC18 (FR3_PBS2_LC18)	Multiple epidermal growth factor-like domains protein 6 OS=Mus musculus GN=Megf6 PE=1 SV=1	A0A0A0MQ83,Q80V70	Megf6	SwissProt_2018_01.fasta,Trembl_2018_01.fasta	3	3	3	CVCHAGYELGADGR	K	Q	0	0	1	0	1420.25	185728	311	324
20160429_RL_MR_120min_LC18 (FR3_PBS2_LC18)	Multiple epidermal growth factor-like domains protein 6 OS=Mus musculus GN=Megf6 PE=1 SV=1	A0A0A0MQ83,Q80V70	Megf6	SwissProt_2018_01.fasta,Trembl_2018_01.fasta	3	3	3	GYELDEDQK	R	T	0	1	0	0	1421.87	117424	362	370
20160429_RL_MR_120min_LC18 (FR3_PBS2_LC18)	Multiple epidermal growth factor-like domains protein 6 OS=Mus musculus GN=Megf6 PE=1 SV=1	A0A0A0MQ83,Q80V70	Megf6	SwissProt_2018_01.fasta,Trembl_2018_01.fasta	3	3	3	SGCGQQAWCVGQER	R	R	0	1	0	0	1998.86	208527	71	84
20160429_RL_MR_120min_LC18 (FR3_PBS2_LC18)	Guanine nucleotide-binding protein G(I)/G(S)/G(T) subunit beta-1 OS=Mus musculus GN=Gnb1 PE=1 SV=3	P62874,Q3TQ70	Gnb1	SwissProt_2018_01.fasta,Trembl_2018_01.fasta	3	3	3	ADQELMTYSHDNIICGITSVSFSK	R	S	0	0	1	0	5504.76	175165	257	280
20160429_RL_MR_120min_LC18 (FR3_PBS2_LC18)	Guanine nucleotide-binding protein G(I)/G(S)/G(T) subunit beta-1 OS=Mus musculus GN=Gnb1 PE=1 SV=3	P62874,Q3TQ70	Gnb1	SwissProt_2018_01.fasta,Trembl_2018_01.fasta	3	3	3	LFVSGACDASAK	R	L	0	1	0	0	1854.24	177879	198	209
20160429_RL_MR_120min_LC18 (FR3_PBS2_LC18)	Guanine nucleotide-binding protein G(I)/G(S)/G(T) subunit beta-1 OS=Mus musculus GN=Gnb1 PE=1 SV=3	P62874,Q3TQ70	Gnb1	SwissProt_2018_01.fasta,Trembl_2018_01.fasta	3	3	3	SELDQLRQEAEQLK	M	N	0	1	0	0	5420.35	85318.5	2	15
20160429_RL_MR_120min_LC18 (FR3_PBS2_LC18)	Beta-globin OS=Mus musculus GN=Hbb-bs PE=1 SV=1	A8DUK4	Hbb-bs	Trembl_2018_01.fasta	7	15	31	AAVSGLWGKVNADEVGGEALGR	K	L	0	0	1	0	4323.62	112449	10	31
20160429_RL_MR_120min_LC18 (FR3_PBS2_LC18)	Beta-globin OS=Mus musculus GN=Hbb-bs PE=1 SV=1	A8DUK4	Hbb-bs	Trembl_2018_01.fasta	7	15	31	DFTPAAQAAFQK	K	V	0	1	0	0	3012.92	153572	122	133
20160429_RL_MR_120min_LC18 (FR3_PBS2_LC18)	Beta-globin OS=Mus musculus GN=Hbb-bs PE=1 SV=1	A8DUK4	Hbb-bs	Trembl_2018_01.fasta	7	15	31	LLVVYPWTQR	R	Y	0	2	0	0	4883.2	218136	32	41
20160429_RL_MR_120min_LC18 (FR3_PBS2_LC18)	Beta-globin OS=Mus musculus GN=Hbb-bs PE=1 SV=1	A8DUK4	Hbb-bs	Trembl_2018_01.fasta	7	15	31	VHLTDAEKAAVSGLWGK	M	V	0	0	1	0	4073.88	143914	2	18
20160429_RL_MR_120min_LC18 (FR3_PBS2_LC18)	Beta-globin OS=Mus musculus GN=Hbb-bs PE=1 SV=1	A8DUK4	Hbb-bs	Trembl_2018_01.fasta	7	15	31	VNADEVGGEALGRLLVVYPWTQR	K	Y	0	0	1	0	6375.37	75541.2	19	41
20160429_RL_MR_120min_LC18 (FR3_PBS2_LC18)	Beta-globin OS=Mus musculus GN=Hbb-bs PE=1 SV=1	A8DUK4	Hbb-bs	Trembl_2018_01.fasta	7	15	31	VVAGVAAALAHK	K	Y	0	1	1	0	1800.94	889246	134	145
20160429_RL_MR_120min_LC18 (FR3_PBS2_LC18)	Beta-globin OS=Mus musculus GN=Hbb-bs PE=1 SV=1	A8DUK4	Hbb-bs	Trembl_2018_01.fasta	7	15	31	YFDSFGDLSSASAIMGNAK	R	V	0	18	5	0	5813.17	3996100	42	60
20160429_RL_MR_120min_LC18 (FR3_PBS2_LC18)	Neuronal proto-oncogene tyrosine-protein kinase Src OS=Mus musculus GN=Src PE=1 SV=4	P05480	Src	SwissProt_2018_01.fasta	1	1	1	LLLNAENPR	R	G	0	1	0	0	2119.07	113036	169	177
20160429_RL_MR_120min_LC18 (FR3_PBS2_LC18)	ATP-binding cassette sub-family D member 3 OS=Mus musculus GN=Abcd3 PE=1 SV=2	P55096,Q3U645,Q9DBZ6	Abcd3	SwissProt_2018_01.fasta,Trembl_2018_01.fasta	3	3	3	GIEGAQASPLVPGAGEIINTDNIIK	K	F	0	0	1	0	5535.6	97006	417	441
20160429_RL_MR_120min_LC18 (FR3_PBS2_LC18)	ATP-binding cassette sub-family D member 3 OS=Mus musculus GN=Abcd3 PE=1 SV=2	P55096,Q3U645,Q9DBZ6	Abcd3	SwissProt_2018_01.fasta,Trembl_2018_01.fasta	3	3	3	IANPDQLLTQDVEK	R	F	0	1	0	0	4027.28	73628.8	182	195
20160429_RL_MR_120min_LC18 (FR3_PBS2_LC18)	ATP-binding cassette sub-family D member 3 OS=Mus musculus GN=Abcd3 PE=1 SV=2	P55096,Q3U645,Q9DBZ6	Abcd3	SwissProt_2018_01.fasta,Trembl_2018_01.fasta	3	3	3	VLGELWPLFGGR	R	L	0	1	0	0	6603.87	78119.5	485	496
20160429_RL_MR_120min_LC18 (FR3_PBS2_LC18)	Talin-2 OS=Mus musculus GN=Tln2 PE=1 SV=1	A0A1L1SQ51,B2RY15,E9PUM4,Q71LX4	Tln2	SwissProt_2018_01.fasta,Trembl_2018_01.fasta	4	4	4	GTFVDYQTTVVK	K	Y	0	1	0	0	3117.6	70218.8	1851	1862
20160429_RL_MR_120min_LC18 (FR3_PBS2_LC18)	Talin-2 OS=Mus musculus GN=Tln2 PE=1 SV=1	A0A1L1SQ51,B2RY15,E9PUM4,Q71LX4	Tln2	SwissProt_2018_01.fasta,Trembl_2018_01.fasta	4	4	4	GVGSSMAQLLTCAAQGNEHYTGVAAR	K	E	0	0	1	0	4913.97	46999.4	1101	1126
20160429_RL_MR_120min_LC18 (FR3_PBS2_LC18)	Talin-2 OS=Mus musculus GN=Tln2 PE=1 SV=1	A0A1L1SQ51,B2RY15,E9PUM4,Q71LX4	Tln2	SwissProt_2018_01.fasta,Trembl_2018_01.fasta	4	4	4	NLATSLAELR	K	T	0	1	0	0	4207.43	54217.7	1030	1039
20160429_RL_MR_120min_LC18 (FR3_PBS2_LC18)	Talin-2 OS=Mus musculus GN=Tln2 PE=1 SV=1	A0A1L1SQ51,B2RY15,E9PUM4,Q71LX4	Tln2	SwissProt_2018_01.fasta,Trembl_2018_01.fasta	4	4	4	TLAESALQMLYAAK	K	E	0	1	0	0	6169.38	48637.5	1771	1784
20160429_RL_MR_120min_LC18 (FR3_PBS2_LC18)	Dock9 protein OS=Mus musculus GN=Dock9 PE=2 SV=1	B2RXS7,B2RY08,B2RY79,Q8BIK4	Dock9	SwissProt_2018_01.fasta,Trembl_2018_01.fasta	1	1	1	TESGAQASGSELVK	K	Y	0	1	0	0	1177.59	49344.6	835	848
20160429_RL_MR_120min_LC18 (FR3_PBS2_LC18)	Smoothelin OS=Mus musculus GN=Smtn PE=1 SV=2	Q921U8	Smtn	SwissProt_2018_01.fasta	1	1	1	SPLSAEELTAIEDEGVLDK	R	M	0	1	0	0	5462.24	22606.4	574	592
20160429_RL_MR_120min_LC18 (FR3_PBS2_LC18)	Ribosomal protein 10 OS=Mus musculus GN=RP23-436K3.4-001 PE=4 SV=1	A2AM97,I7HLV2,Q6ZWV3	RP23-436K3,Rpl10	SwissProt_2018_01.fasta,Trembl_2018_01.fasta	3	4	4	FNADEFEDMVAEK	K	R	0	1	0	0	4883.69	55757.4	176	188
20160429_RL_MR_120min_LC18 (FR3_PBS2_LC18)	Ribosomal protein 10 OS=Mus musculus GN=RP23-436K3.4-001 PE=4 SV=1	A2AM97,I7HLV2,Q6ZWV3	RP23-436K3,Rpl10	SwissProt_2018_01.fasta,Trembl_2018_01.fasta	3	4	4	FNADEFEDMVAEKR	K	L	0	0	2	0	3802.86	160354	176	189
20160429_RL_MR_120min_LC18 (FR3_PBS2_LC18)	Ribosomal protein 10 OS=Mus musculus GN=RP23-436K3.4-001 PE=4 SV=1	A2AM97,I7HLV2,Q6ZWV3	RP23-436K3,Rpl10	SwissProt_2018_01.fasta,Trembl_2018_01.fasta	3	4	4	VDEFPLCGHMVSDEYEQLSSEALEAAR	K	I	0	0	1	0	5908.99	31340.9	43	69
20160429_RL_MR_120min_LC18 (FR3_PBS2_LC18)	Tubulin beta-4B chain OS=Mus musculus GN=Tubb4b PE=1 SV=1	P68372	Tubb4b	SwissProt_2018_01.fasta	3	3	3	AVLVDLEPGTMDSVR	R	S	0	1	0	0	4502.61	69200.2	63	77
20160429_RL_MR_120min_LC18 (FR3_PBS2_LC18)	Tubulin beta-4B chain OS=Mus musculus GN=Tubb4b PE=1 SV=1	P68372	Tubb4b	SwissProt_2018_01.fasta	3	3	3	INVYYNEATGGK	R	Y	0	1	0	0	2324.4	80684.3	47	58
20160429_RL_MR_120min_LC18 (FR3_PBS2_LC18)	Tubulin beta-4B chain OS=Mus musculus GN=Tubb4b PE=1 SV=1	P68372	Tubb4b	SwissProt_2018_01.fasta	3	3	3	MSATFIGNSTAIQELFK	K	R	0	1	0	0	5898.97	28509	363	379
20160429_RL_MR_120min_LC18 (FR3_PBS2_LC18)	V-type proton ATPase subunit d 1 OS=Mus musculus GN=Atp6v0d1 PE=1 SV=2	P51863,Q921S5	Atp6v0d1	SwissProt_2018_01.fasta,Trembl_2018_01.fasta	1	1	1	LLFEGAGSNPGDK	K	T	0	1	0	0	2730.86	194921	276	288
20160429_RL_MR_120min_LC18 (FR3_PBS2_LC18)	Tubulin alpha-1A chain OS=Mus musculus GN=Tuba1a PE=1 SV=1	P68369	Tuba1a	SwissProt_2018_01.fasta	2	2	2	LIGQIVSSITASLR	R	F	0	0	1	0	6397.02	58817.2	230	243
20160429_RL_MR_120min_LC18 (FR3_PBS2_LC18)	Tubulin alpha-1A chain OS=Mus musculus GN=Tuba1a PE=1 SV=1	P68369	Tuba1a	SwissProt_2018_01.fasta	2	2	2	TIQFVDWCPTGFK	R	V	0	1	0	0	5463.76	172883	340	352
20160429_RL_MR_120min_LC18 (FR3_PBS2_LC18)	Core histone macro-H2A.1 OS=Mus musculus GN=H2afy PE=1 SV=3	Q9QZQ8	H2afy	SwissProt_2018_01.fasta	10	12	14	AASADSTTEGTPTDGFTVLSTK	K	S	0	2	1	0	3740.18	109689	168	189
20160429_RL_MR_120min_LC18 (FR3_PBS2_LC18)	Core histone macro-H2A.1 OS=Mus musculus GN=H2afy PE=1 SV=3	Q9QZQ8	H2afy	SwissProt_2018_01.fasta	10	12	14	AGVIFPVGR	K	M	0	1	0	0	3074.03	1136400	19	27
20160429_RL_MR_120min_LC18 (FR3_PBS2_LC18)	Core histone macro-H2A.1 OS=Mus musculus GN=H2afy PE=1 SV=3	Q9QZQ8	H2afy	SwissProt_2018_01.fasta	10	12	14	FVIHCNSPVWGADKCEELLEK	K	T	0	0	1	0	3913.56	38301.7	272	292
20160429_RL_MR_120min_LC18 (FR3_PBS2_LC18)	Core histone macro-H2A.1 OS=Mus musculus GN=H2afy PE=1 SV=3	Q9QZQ8	H2afy	SwissProt_2018_01.fasta	10	12	14	GGKEFVEAVLELR	K	K	0	0	1	0	5281.84	43063.9	237	249
20160429_RL_MR_120min_LC18 (FR3_PBS2_LC18)	Core histone macro-H2A.1 OS=Mus musculus GN=H2afy PE=1 SV=3	Q9QZQ8	H2afy	SwissProt_2018_01.fasta	10	12	14	GVTIASGGVLPNIHPELLAK	K	K	0	0	1	0	4730.74	63236.8	97	116
20160429_RL_MR_120min_LC18 (FR3_PBS2_LC18)	Core histone macro-H2A.1 OS=Mus musculus GN=H2afy PE=1 SV=3	Q9QZQ8	H2afy	SwissProt_2018_01.fasta	10	12	14	HILLAVANDEELNQLLK	R	G	0	1	1	0	5331.4	182731	80	96
20160429_RL_MR_120min_LC18 (FR3_PBS2_LC18)	Core histone macro-H2A.1 OS=Mus musculus GN=H2afy PE=1 SV=3	Q9QZQ8	H2afy	SwissProt_2018_01.fasta	10	12	14	NCLALADDRK	K	L	0	1	0	0	1069.45	149906	296	305
20160429_RL_MR_120min_LC18 (FR3_PBS2_LC18)	Core histone macro-H2A.1 OS=Mus musculus GN=H2afy PE=1 SV=3	Q9QZQ8	H2afy	SwissProt_2018_01.fasta	10	12	14	NGPLEVAGAAISAGHGLPAK	K	F	0	0	2	0	3890.28	275994	252	271
20160429_RL_MR_120min_LC18 (FR3_PBS2_LC18)	Core histone macro-H2A.1 OS=Mus musculus GN=H2afy PE=1 SV=3	Q9QZQ8	H2afy	SwissProt_2018_01.fasta	10	12	14	QTAAQLILK	K	A	0	1	0	0	2559.34	213083	324	332
20160429_RL_MR_120min_LC18 (FR3_PBS2_LC18)	Core histone macro-H2A.1 OS=Mus musculus GN=H2afy PE=1 SV=3	Q9QZQ8	H2afy	SwissProt_2018_01.fasta	10	12	14	SIAFPSIGSGR	K	N	0	1	0	0	3554.3	237365	308	318
20160429_RL_MR_120min_LC18 (FR3_PBS2_LC18)	EF-hand domain-containing protein D2 OS=Mus musculus GN=Efhd2 PE=1 SV=1	Q8C845	Efhd2	Trembl_2018_01.fasta	1	1	1	SMIQEVDEDFDSKLSFR	K	E	0	0	1	0	5491.17	134440	135	151
20160429_RL_MR_120min_LC18 (FR3_PBS2_LC18)	Sodium/potassium-transporting ATPase subunit alpha-1 OS=Mus musculus GN=Atp1a1 PE=1 SV=1	Q8VDN2	Atp1a1	SwissProt_2018_01.fasta	7	7	7	ETWDDRWVNDVEDSYGQQWTYEQR	R	K	0	0	1	0	5879.22	39682.9	888	911
20160429_RL_MR_120min_LC18 (FR3_PBS2_LC18)	Sodium/potassium-transporting ATPase subunit alpha-1 OS=Mus musculus GN=Atp1a1 PE=1 SV=1	Q8VDN2	Atp1a1	SwissProt_2018_01.fasta	7	7	7	GIVVYTGDR	R	T	0	1	0	0	1949.59	95936.3	256	264
20160429_RL_MR_120min_LC18 (FR3_PBS2_LC18)	Sodium/potassium-transporting ATPase subunit alpha-1 OS=Mus musculus GN=Atp1a1 PE=1 SV=1	Q8VDN2	Atp1a1	SwissProt_2018_01.fasta	7	7	7	GVGIISEGNETVEDIAAR	K	L	0	0	1	0	4476.97	52026.8	630	647
20160429_RL_MR_120min_LC18 (FR3_PBS2_LC18)	Sodium/potassium-transporting ATPase subunit alpha-1 OS=Mus musculus GN=Atp1a1 PE=1 SV=1	Q8VDN2	Atp1a1	SwissProt_2018_01.fasta	7	7	7	LNIPVNQVNPR	R	D	0	1	0	0	2679.95	121657	648	658
20160429_RL_MR_120min_LC18 (FR3_PBS2_LC18)	Sodium/potassium-transporting ATPase subunit alpha-1 OS=Mus musculus GN=Atp1a1 PE=1 SV=1	Q8VDN2	Atp1a1	SwissProt_2018_01.fasta	7	7	7	MSINAEDVVVGDLVEVK	K	G	0	1	0	0	5752.49	63712.2	178	194
20160429_RL_MR_120min_LC18 (FR3_PBS2_LC18)	Sodium/potassium-transporting ATPase subunit alpha-1 OS=Mus musculus GN=Atp1a1 PE=1 SV=1	Q8VDN2	Atp1a1	SwissProt_2018_01.fasta	7	7	7	NLEAVETLGSTSTICSDKTGTLTQNR	K	M	0	0	1	0	3727.31	22736.8	360	385
20160429_RL_MR_120min_LC18 (FR3_PBS2_LC18)	Sodium/potassium-transporting ATPase subunit alpha-1 OS=Mus musculus GN=Atp1a1 PE=1 SV=1	Q8VDN2	Atp1a1	SwissProt_2018_01.fasta	7	7	7	TSATWFALSR	K	I	0	1	0	0	4128.04	51895	414	423
20160429_RL_MR_120min_LC18 (FR3_PBS2_LC18)	40S ribosomal protein S13 OS=Mus musculus GN=Rps13 PE=1 SV=2	P62301,Q5BLJ7,Q921R2	Rps13	SwissProt_2018_01.fasta,Trembl_2018_01.fasta	1	1	1	GLTPSQIGVILR	K	D	0	1	0	0	4432.36	74389.7	44	55
20160429_RL_MR_120min_LC18 (FR3_PBS2_LC18)	40S ribosomal protein S2 OS=Mus musculus GN=Rps2 PE=1 SV=3	P25444,Q3TLE5,Q3TXS9,Q58EU3	Rps2	SwissProt_2018_01.fasta,Trembl_2018_01.fasta	4	4	4	AEDKEWIPVTK	K	L	0	0	1	0	2168.32	157618	55	65
20160429_RL_MR_120min_LC18 (FR3_PBS2_LC18)	40S ribosomal protein S2 OS=Mus musculus GN=Rps2 PE=1 SV=3	P25444,Q3TLE5,Q3TXS9,Q58EU3	Rps2	SwissProt_2018_01.fasta,Trembl_2018_01.fasta	4	4	4	GTGIVSAPVPK	R	K	0	1	0	0	1848.07	290974	201	211
20160429_RL_MR_120min_LC18 (FR3_PBS2_LC18)	40S ribosomal protein S2 OS=Mus musculus GN=Rps2 PE=1 SV=3	P25444,Q3TLE5,Q3TXS9,Q58EU3	Rps2	SwissProt_2018_01.fasta,Trembl_2018_01.fasta	4	4	4	SLEEIYLFSLPIK	K	E	0	1	0	0	6757.16	60905.5	77	89
20160429_RL_MR_120min_LC18 (FR3_PBS2_LC18)	40S ribosomal protein S2 OS=Mus musculus GN=Rps2 PE=1 SV=3	P25444,Q3TLE5,Q3TXS9,Q58EU3	Rps2	SwissProt_2018_01.fasta,Trembl_2018_01.fasta	4	4	4	TYSYLTPDLWK	K	E	0	1	0	0	5046.02	79789.7	247	257
20160429_RL_MR_120min_LC18 (FR3_PBS2_LC18)	Ras-related protein R-Ras OS=Mus musculus GN=Rras PE=1 SV=1	P10833,Q3U1N3	Rras	SwissProt_2018_01.fasta,Trembl_2018_01.fasta	2	2	2	LDILDTAGQEEFGAMR	R	E	0	1	0	0	5384.82	70389.9	79	94
20160429_RL_MR_120min_LC18 (FR3_PBS2_LC18)	Ras-related protein R-Ras OS=Mus musculus GN=Rras PE=1 SV=1	P10833,Q3U1N3	Rras	SwissProt_2018_01.fasta,Trembl_2018_01.fasta	2	2	2	LNVDEAFEQLVR	R	A	0	1	0	0	5844.02	79889.2	177	188
20160429_RL_MR_120min_LC18 (FR3_PBS2_LC18)	Guanine nucleotide-binding protein G(k) subunit alpha OS=Mus musculus GN=Gnai3 PE=1 SV=3	Q9DC51	Gnai3	SwissProt_2018_01.fasta	3	3	3	EYQLNDSASYYLNDLDR	R	I	0	1	0	0	5202.17	21131.5	145	161
20160429_RL_MR_120min_LC18 (FR3_PBS2_LC18)	Guanine nucleotide-binding protein G(k) subunit alpha OS=Mus musculus GN=Gnai3 PE=1 SV=3	Q9DC51	Gnai3	SwissProt_2018_01.fasta	3	3	3	ISQTNYIPTQQDVLR	R	T	0	1	0	0	3636.67	89657.5	162	176
20160429_RL_MR_120min_LC18 (FR3_PBS2_LC18)	Guanine nucleotide-binding protein G(k) subunit alpha OS=Mus musculus GN=Gnai3 PE=1 SV=3	Q9DC51	Gnai3	SwissProt_2018_01.fasta	3	3	3	SREYQLNDSASYYLNDLDR	R	I	0	0	1	0	4449.88	46541.4	143	161
20160429_RL_MR_120min_LC18 (FR3_PBS2_LC18)	MCG5400 OS=Mus musculus GN=Myl12a PE=1 SV=1	Q6ZWQ9	Myl12a	Trembl_2018_01.fasta	5	7	7	ATSNVFAMFDQSQIQEFK	R	E	0	2	0	0	5706.49	54588.5	18	35
20160429_RL_MR_120min_LC18 (FR3_PBS2_LC18)	MCG5400 OS=Mus musculus GN=Myl12a PE=1 SV=1	Q6ZWQ9	Myl12a	Trembl_2018_01.fasta	5	7	7	ELLTTMGDR	R	F	0	1	0	0	2410.11	110343	125	133
20160429_RL_MR_120min_LC18 (FR3_PBS2_LC18)	MCG5400 OS=Mus musculus GN=Myl12a PE=1 SV=1	Q6ZWQ9	Myl12a	Trembl_2018_01.fasta	5	7	7	ELLTTMGDRFTDEEVDELYR	R	E	0	0	2	0	5126.83	333619	125	144
20160429_RL_MR_120min_LC18 (FR3_PBS2_LC18)	MCG5400 OS=Mus musculus GN=Myl12a PE=1 SV=1	Q6ZWQ9	Myl12a	Trembl_2018_01.fasta	5	7	7	GNFNYIEFTR	K	I	0	1	0	0	4113.36	90373.7	152	161
20160429_RL_MR_120min_LC18 (FR3_PBS2_LC18)	MCG5400 OS=Mus musculus GN=Myl12a PE=1 SV=1	Q6ZWQ9	Myl12a	Trembl_2018_01.fasta	5	7	7	NAFACFDEEAIGTIQEDYLR	R	E	0	0	1	0	6886.86	118351	105	124
20160429_RL_MR_120min_LC18 (FR3_PBS2_LC18)	78 kDa glucose-regulated protein OS=Mus musculus GN=Hspa5 PE=1 SV=3	P20029,Q3U9G2,Q9DC41	Hspa5	SwissProt_2018_01.fasta,Trembl_2018_01.fasta	2	2	8	IDTRNELESYAYSLK	R	N	0	0	1	0	4152.17	60516.1	560	574
20160429_RL_MR_120min_LC18 (FR3_PBS2_LC18)	78 kDa glucose-regulated protein OS=Mus musculus GN=Hspa5 PE=1 SV=3	P20029,Q3U9G2,Q9DC41	Hspa5	SwissProt_2018_01.fasta,Trembl_2018_01.fasta	2	2	8	IEIESFFEGEDFSETLTR	R	A	0	7	0	0	6784.73	295792	308	325
20160429_RL_MR_120min_LC18 (FR3_PBS2_LC18)	Nesprin-2 OS=Mus musculus GN=Syne2 PE=1 SV=1	E9QP46,Q6ZWQ0	Syne2	SwissProt_2018_01.fasta,Trembl_2018_01.fasta	11	12	12	AGELNNSFQQLLR	R	L	0	1	0	0	4623.43	45984.6	1926	1938
20160429_RL_MR_120min_LC18 (FR3_PBS2_LC18)	Nesprin-2 OS=Mus musculus GN=Syne2 PE=1 SV=1	E9QP46,Q6ZWQ0	Syne2	SwissProt_2018_01.fasta,Trembl_2018_01.fasta	11	12	12	ASVQSVLQEWK	R	A	0	1	0	0	4451.73	58730.7	5257	5267
20160429_RL_MR_120min_LC18 (FR3_PBS2_LC18)	Nesprin-2 OS=Mus musculus GN=Syne2 PE=1 SV=1	E9QP46,Q6ZWQ0	Syne2	SwissProt_2018_01.fasta,Trembl_2018_01.fasta	11	12	12	EFVDGQISR	R	L	0	1	0	0	2028.4	95802.5	5766	5774
20160429_RL_MR_120min_LC18 (FR3_PBS2_LC18)	Nesprin-2 OS=Mus musculus GN=Syne2 PE=1 SV=1	E9QP46,Q6ZWQ0	Syne2	SwissProt_2018_01.fasta,Trembl_2018_01.fasta	11	12	12	EISSSLLVK	R	G	0	1	0	0	2636.98	85233.4	6711	6719
20160429_RL_MR_120min_LC18 (FR3_PBS2_LC18)	Nesprin-2 OS=Mus musculus GN=Syne2 PE=1 SV=1	E9QP46,Q6ZWQ0	Syne2	SwissProt_2018_01.fasta,Trembl_2018_01.fasta	11	12	12	EQSLNVSQDLNTIR	K	S	0	1	0	0	3695.34	54469.7	4959	4972
20160429_RL_MR_120min_LC18 (FR3_PBS2_LC18)	Nesprin-2 OS=Mus musculus GN=Syne2 PE=1 SV=1	E9QP46,Q6ZWQ0	Syne2	SwissProt_2018_01.fasta,Trembl_2018_01.fasta	11	12	12	LAEQQDLQR	R	D	0	1	0	0	1062.52	105573	6051	6059
20160429_RL_MR_120min_LC18 (FR3_PBS2_LC18)	Nesprin-2 OS=Mus musculus GN=Syne2 PE=1 SV=1	E9QP46,Q6ZWQ0	Syne2	SwissProt_2018_01.fasta,Trembl_2018_01.fasta	11	12	12	LLENVTQEQNELLK	K	V	0	1	0	0	4045.54	73146.3	3970	3983
20160429_RL_MR_120min_LC18 (FR3_PBS2_LC18)	Nesprin-2 OS=Mus musculus GN=Syne2 PE=1 SV=1	E9QP46,Q6ZWQ0	Syne2	SwissProt_2018_01.fasta,Trembl_2018_01.fasta	11	12	12	LLLDCQDIENQLALK	K	S	0	1	0	0	5593.81	105948	5195	5209
20160429_RL_MR_120min_LC18 (FR3_PBS2_LC18)	Nesprin-2 OS=Mus musculus GN=Syne2 PE=1 SV=1	E9QP46,Q6ZWQ0	Syne2	SwissProt_2018_01.fasta,Trembl_2018_01.fasta	11	12	12	NIQDLQNQISK	K	I	0	1	0	0	2722.9	100890	1433	1443
20160429_RL_MR_120min_LC18 (FR3_PBS2_LC18)	Nesprin-2 OS=Mus musculus GN=Syne2 PE=1 SV=1	E9QP46,Q6ZWQ0	Syne2	SwissProt_2018_01.fasta,Trembl_2018_01.fasta	11	12	12	TALQQSLNEISGQSISK	K	Q	0	1	0	0	4114.13	31281.1	4642	4658
20160429_RL_MR_120min_LC18 (FR3_PBS2_LC18)	Nesprin-2 OS=Mus musculus GN=Syne2 PE=1 SV=1	E9QP46,Q6ZWQ0	Syne2	SwissProt_2018_01.fasta,Trembl_2018_01.fasta	11	12	12	WTQVNQDLADQLQEAR	R	G	0	1	1	0	4219.63	99297.1	5353	5368
20160429_RL_MR_120min_LC18 (FR3_PBS2_LC18)	Flotillin-2 OS=Mus musculus GN=Flot2 PE=1 SV=2	Q60634,Q9DC36	Flot2	SwissProt_2018_01.fasta,Trembl_2018_01.fasta	9	10	10	IGEAEAAVIEAMGKAEAER	K	M	0	0	1	0	5069.58	85975.1	322	340
20160429_RL_MR_120min_LC18 (FR3_PBS2_LC18)	Flotillin-2 OS=Mus musculus GN=Flot2 PE=1 SV=2	Q60634,Q9DC36	Flot2	SwissProt_2018_01.fasta,Trembl_2018_01.fasta	9	10	10	ISAPLTKVDEIVVLSGDNSK	K	V	0	0	1	0	4561.4	58001	371	390
20160429_RL_MR_120min_LC18 (FR3_PBS2_LC18)	Flotillin-2 OS=Mus musculus GN=Flot2 PE=1 SV=2	Q60634,Q9DC36	Flot2	SwissProt_2018_01.fasta,Trembl_2018_01.fasta	9	10	10	ISLEIMTLQPR	R	C	0	1	0	0	4908.7	74499.9	45	55
20160429_RL_MR_120min_LC18 (FR3_PBS2_LC18)	Flotillin-2 OS=Mus musculus GN=Flot2 PE=1 SV=2	Q60634,Q9DC36	Flot2	SwissProt_2018_01.fasta,Trembl_2018_01.fasta	9	10	10	MALVLEALPQIAAK	K	I	0	1	0	0	5668.77	116052	357	370
20160429_RL_MR_120min_LC18 (FR3_PBS2_LC18)	Flotillin-2 OS=Mus musculus GN=Flot2 PE=1 SV=2	Q60634,Q9DC36	Flot2	SwissProt_2018_01.fasta,Trembl_2018_01.fasta	9	10	10	QIAVEAQEILR	K	T	0	1	0	0	3676.87	65698.7	267	277
20160429_RL_MR_120min_LC18 (FR3_PBS2_LC18)	Flotillin-2 OS=Mus musculus GN=Flot2 PE=1 SV=2	Q60634,Q9DC36	Flot2	SwissProt_2018_01.fasta,Trembl_2018_01.fasta	9	10	10	QVLLAQAEAEK	K	I	0	1	0	0	2192.45	160994	308	318
20160429_RL_MR_120min_LC18 (FR3_PBS2_LC18)	Flotillin-2 OS=Mus musculus GN=Flot2 PE=1 SV=2	Q60634,Q9DC36	Flot2	SwissProt_2018_01.fasta,Trembl_2018_01.fasta	9	10	10	SAFSEEVNIK	K	T	0	1	0	0	2754.98	135882	224	233
20160429_RL_MR_120min_LC18 (FR3_PBS2_LC18)	Flotillin-2 OS=Mus musculus GN=Flot2 PE=1 SV=2	Q60634,Q9DC36	Flot2	SwissProt_2018_01.fasta,Trembl_2018_01.fasta	9	10	10	SILGTLTVEQIYQDR	R	D	0	1	0	0	5461.63	59873.5	113	127
20160429_RL_MR_120min_LC18 (FR3_PBS2_LC18)	Flotillin-2 OS=Mus musculus GN=Flot2 PE=1 SV=2	Q60634,Q9DC36	Flot2	SwissProt_2018_01.fasta,Trembl_2018_01.fasta	9	10	10	TAEAQLAYELQGAR	K	E	0	1	1	0	3778.37	117622	234	247
20160429_RL_MR_120min_LC18 (FR3_PBS2_LC18)	ELAV-like protein 1 OS=Mus musculus GN=Elavl1 PE=1 SV=2	P70372,Q3UFF9,Q8BM84,Q8BW03	Elavl1	SwissProt_2018_01.fasta,Trembl_2018_01.fasta	1	1	1	SLFSSIGEVESAK	R	L	0	1	0	0	4459.71	45241.4	38	50
20160429_RL_MR_120min_LC18 (FR3_PBS2_LC18)	Fibrinogen, B beta polypeptide, isoform CRA_a OS=Mus musculus GN=Fgb PE=1 SV=1	Q3TGR2,Q8K0E8	Fgb	SwissProt_2018_01.fasta,Trembl_2018_01.fasta	8	9	9	EDGGGWWYNR	K	C	0	1	0	0	3776.61	80296.9	417	426
20160429_RL_MR_120min_LC18 (FR3_PBS2_LC18)	Fibrinogen, B beta polypeptide, isoform CRA_a OS=Mus musculus GN=Fgb PE=1 SV=1	Q3TGR2,Q8K0E8	Fgb	SwissProt_2018_01.fasta,Trembl_2018_01.fasta	8	9	9	ENENVINEYSSILEDQR	K	L	0	1	1	0	5352.07	150535	154	170
20160429_RL_MR_120min_LC18 (FR3_PBS2_LC18)	Fibrinogen, B beta polypeptide, isoform CRA_a OS=Mus musculus GN=Fgb PE=1 SV=1	Q3TGR2,Q8K0E8	Fgb	SwissProt_2018_01.fasta,Trembl_2018_01.fasta	8	9	9	GFGNIATNEDAK	K	K	0	1	0	0	1915.9	154636	292	303
20160429_RL_MR_120min_LC18 (FR3_PBS2_LC18)	Fibrinogen, B beta polypeptide, isoform CRA_a OS=Mus musculus GN=Fgb PE=1 SV=1	Q3TGR2,Q8K0E8	Fgb	SwissProt_2018_01.fasta,Trembl_2018_01.fasta	8	9	9	GFGNIATNEDAKK	K	Y	0	1	0	0	1240.2	71249.3	292	304
20160429_RL_MR_120min_LC18 (FR3_PBS2_LC18)	Fibrinogen, B beta polypeptide, isoform CRA_a OS=Mus musculus GN=Fgb PE=1 SV=1	Q3TGR2,Q8K0E8	Fgb	SwissProt_2018_01.fasta,Trembl_2018_01.fasta	8	9	9	LYIDETVNDNIPLNLR	R	V	0	1	0	0	5270.97	42665.4	171	186
20160429_RL_MR_120min_LC18 (FR3_PBS2_LC18)	Fibrinogen, B beta polypeptide, isoform CRA_a OS=Mus musculus GN=Fgb PE=1 SV=1	Q3TGR2,Q8K0E8	Fgb	SwissProt_2018_01.fasta,Trembl_2018_01.fasta	8	9	9	TENGGWTVIQNR	K	Q	0	1	0	0	2749.62	263372	264	275
20160429_RL_MR_120min_LC18 (FR3_PBS2_LC18)	Fibrinogen, B beta polypeptide, isoform CRA_a OS=Mus musculus GN=Fgb PE=1 SV=1	Q3TGR2,Q8K0E8	Fgb	SwissProt_2018_01.fasta,Trembl_2018_01.fasta	8	9	9	TPCTVSCNIPVVSGKECEEIIR	R	K	0	0	1	0	3664.08	44635	215	236
20160429_RL_MR_120min_LC18 (FR3_PBS2_LC18)	Fibrinogen, B beta polypeptide, isoform CRA_a OS=Mus musculus GN=Fgb PE=1 SV=1	Q3TGR2,Q8K0E8	Fgb	SwissProt_2018_01.fasta,Trembl_2018_01.fasta	8	9	9	YCGLPGEYWLGNDK	K	I	0	1	0	0	4847.35	92397.7	305	318
20160429_RL_MR_120min_LC18 (FR3_PBS2_LC18)	40S ribosomal protein S9 OS=Mus musculus GN=Rps9 PE=1 SV=3	Q6ZWN5	Rps9	SwissProt_2018_01.fasta	3	3	3	IGVLDEGK	R	M	0	1	0	0	1735.1	151473	84	91
20160429_RL_MR_120min_LC18 (FR3_PBS2_LC18)	40S ribosomal protein S9 OS=Mus musculus GN=Rps9 PE=1 SV=3	Q6ZWN5	Rps9	SwissProt_2018_01.fasta	3	3	3	LFEGNALLR	R	R	0	1	0	0	5366.86	71187.3	71	79
20160429_RL_MR_120min_LC18 (FR3_PBS2_LC18)	40S ribosomal protein S9 OS=Mus musculus GN=Rps9 PE=1 SV=3	Q6ZWN5	Rps9	SwissProt_2018_01.fasta	3	3	3	LIGEYGLR	K	N	0	1	0	0	2791.82	294855	31	38
20160429_RL_MR_120min_LC18 (FR3_PBS2_LC18)	Prohibitin OS=Mus musculus GN=Phb PE=1 SV=1	P67778	Phb	SwissProt_2018_01.fasta	2	2	2	AAELIANSLATAGDGLIELR	K	K	0	0	1	0	6269.34	78743.5	220	239
20160429_RL_MR_120min_LC18 (FR3_PBS2_LC18)	Prohibitin OS=Mus musculus GN=Phb PE=1 SV=1	P67778	Phb	SwissProt_2018_01.fasta	2	2	2	FDAGELITQR	R	E	0	1	0	0	3648.76	47800.6	134	143
20160429_RL_MR_120min_LC18 (FR3_PBS2_LC18)	Signal peptidase complex subunit 3 OS=Mus musculus GN=Spcs3 PE=1 SV=1	Q6ZWQ7	Spcs3	SwissProt_2018_01.fasta	1	1	1	NNALNQVVLWDK	K	I	0	1	0	0	4398.09	38123	97	108
20160429_RL_MR_120min_LC18 (FR3_PBS2_LC18)	Uncharacterized protein (Fragment) OS=Mus musculus GN=Slc25a11 PE=2 SV=1	Q9CTC7	Slc25a11	Trembl_2018_01.fasta	1	1	1	LGIYTVLFER	R	L	0	1	0	0	5724.16	67685.3	37	46
20160429_RL_MR_120min_LC18 (FR3_PBS2_LC18)	Cingulin-like 1 OS=Mus musculus GN=Cgnl1 PE=1 SV=1	B2RSU6,B2RY19,Q6AW69	Cgnl1	SwissProt_2018_01.fasta,Trembl_2018_01.fasta	2	2	2	GALIEELLQAK	K	Q	0	1	0	0	5516.11	84246.8	723	733
20160429_RL_MR_120min_LC18 (FR3_PBS2_LC18)	Cingulin-like 1 OS=Mus musculus GN=Cgnl1 PE=1 SV=1	B2RSU6,B2RY19,Q6AW69	Cgnl1	SwissProt_2018_01.fasta,Trembl_2018_01.fasta	2	2	2	QDLQDLLIAKEEQEDLLR	K	K	0	0	1	0	5335.29	73559.4	734	751
20160429_RL_MR_120min_LC18 (FR3_PBS2_LC18)	Apolipoprotein A-IV OS=Mus musculus GN=Apoa4 PE=1 SV=3	P06728,Q01488,Q9DBN0	Apoa4	SwissProt_2018_01.fasta,Trembl_2018_01.fasta	1	1	1	ALVQQLEQFR	K	Q	0	1	0	0	4223.11	69872.9	317	326
20160429_RL_MR_120min_LC18 (FR3_PBS2_LC18)	Uncharacterized protein OS=Mus musculus GN=Nup133 PE=2 SV=1	Q8CDZ5,Q8R0G9	Nup133	SwissProt_2018_01.fasta,Trembl_2018_01.fasta	1	1	1	FLLHQETLPEQLLTER	R	Q	0	0	1	0	4842.66	86177.1	1000	1015
20160429_RL_MR_120min_LC18 (FR3_PBS2_LC18)	Unconventional myosin-VI OS=Mus musculus GN=Myo6 PE=1 SV=1	E9PVU0,E9Q175	Myo6	Trembl_2018_01.fasta	9	9	9	ALGLNEVDYK	K	F	0	1	0	0	3001.83	127679	741	750
20160429_RL_MR_120min_LC18 (FR3_PBS2_LC18)	Unconventional myosin-VI OS=Mus musculus GN=Myo6 PE=1 SV=1	E9PVU0,E9Q175	Myo6	Trembl_2018_01.fasta	9	9	9	EGLGVNEVHYVDNQDCIDLIEVK	K	L	0	0	1	0	4925.37	49989.5	499	521
20160429_RL_MR_120min_LC18 (FR3_PBS2_LC18)	Unconventional myosin-VI OS=Mus musculus GN=Myo6 PE=1 SV=1	E9PVU0,E9Q175	Myo6	Trembl_2018_01.fasta	9	9	9	FAEFDQIMK	K	S	0	1	0	0	4194.44	62307.7	763	771
20160429_RL_MR_120min_LC18 (FR3_PBS2_LC18)	Unconventional myosin-VI OS=Mus musculus GN=Myo6 PE=1 SV=1	E9PVU0,E9Q175	Myo6	Trembl_2018_01.fasta	9	9	9	LSFISVGNK	K	F	0	1	0	0	3115.54	104290	638	646
20160429_RL_MR_120min_LC18 (FR3_PBS2_LC18)	Unconventional myosin-VI OS=Mus musculus GN=Myo6 PE=1 SV=1	E9PVU0,E9Q175	Myo6	Trembl_2018_01.fasta	9	9	9	NLRDDEGFIIR	R	H	0	0	1	0	3202	107661	570	580
20160429_RL_MR_120min_LC18 (FR3_PBS2_LC18)	Unconventional myosin-VI OS=Mus musculus GN=Myo6 PE=1 SV=1	E9PVU0,E9Q175	Myo6	Trembl_2018_01.fasta	9	9	9	SAPSLEYCAELLGLDQDDLR	K	V	0	1	0	0	6083.09	22974	368	387
20160429_RL_MR_120min_LC18 (FR3_PBS2_LC18)	Unconventional myosin-VI OS=Mus musculus GN=Myo6 PE=1 SV=1	E9PVU0,E9Q175	Myo6	Trembl_2018_01.fasta	9	9	9	SSVVGGFVSHYLLEK	K	S	0	1	0	0	4891.56	59457	218	232
20160429_RL_MR_120min_LC18 (FR3_PBS2_LC18)	Unconventional myosin-VI OS=Mus musculus GN=Myo6 PE=1 SV=1	E9PVU0,E9Q175	Myo6	Trembl_2018_01.fasta	9	9	9	TQLNLLLDKLR	K	S	0	0	1	0	4452.53	57739.2	649	659
20160429_RL_MR_120min_LC18 (FR3_PBS2_LC18)	Unconventional myosin-VI OS=Mus musculus GN=Myo6 PE=1 SV=1	E9PVU0,E9Q175	Myo6	Trembl_2018_01.fasta	9	9	9	YLTESYGTGQDIDDR	R	I	0	1	0	0	2833.08	65591.1	167	181
20160429_RL_MR_120min_LC18 (FR3_PBS2_LC18)	Caveolin-1 OS=Mus musculus GN=Cav1 PE=1 SV=1	P49817	Cav1	SwissProt_2018_01.fasta	8	15	17	AMADEVTEK	K	Q	0	2	0	0	914.943	1329990	31	39
20160429_RL_MR_120min_LC18 (FR3_PBS2_LC18)	Caveolin-1 OS=Mus musculus GN=Cav1 PE=1 SV=1	P49817	Cav1	SwissProt_2018_01.fasta	8	15	17	AMADEVTEKQVYDAHTK	K	E	0	1	2	0	1757.01	583085	31	47
20160429_RL_MR_120min_LC18 (FR3_PBS2_LC18)	Caveolin-1 OS=Mus musculus GN=Cav1 PE=1 SV=1	P49817	Cav1	SwissProt_2018_01.fasta	8	15	17	ASFTTFTVTK	K	Y	0	3	0	0	3475.53	372997	87	96
20160429_RL_MR_120min_LC18 (FR3_PBS2_LC18)	Caveolin-1 OS=Mus musculus GN=Cav1 PE=1 SV=1	P49817	Cav1	SwissProt_2018_01.fasta	8	15	17	EIDLVNRDPK	K	H	0	1	0	0	1474.07	218213	48	57
20160429_RL_MR_120min_LC18 (FR3_PBS2_LC18)	Caveolin-1 OS=Mus musculus GN=Cav1 PE=1 SV=1	P49817	Cav1	SwissProt_2018_01.fasta	8	15	17	HLNDDVVK	K	I	0	2	0	0	831.271	826611	58	65
20160429_RL_MR_120min_LC18 (FR3_PBS2_LC18)	Caveolin-1 OS=Mus musculus GN=Cav1 PE=1 SV=1	P49817	Cav1	SwissProt_2018_01.fasta	8	15	17	IDFEDVIAEPEGTHSFDGIWK	K	A	0	1	2	0	6176.35	1259580	66	86
20160429_RL_MR_120min_LC18 (FR3_PBS2_LC18)	Caveolin-1 OS=Mus musculus GN=Cav1 PE=1 SV=1	P49817	Cav1	SwissProt_2018_01.fasta	8	15	17	SFLIEIQCISR	K	V	0	1	0	0	5186.01	150973	136	146
20160429_RL_MR_120min_LC18 (FR3_PBS2_LC18)	Caveolin-1 OS=Mus musculus GN=Cav1 PE=1 SV=1	P49817	Cav1	SwissProt_2018_01.fasta	8	15	17	YVDSEGHLYTVPIR	K	E	0	1	1	0	3038.41	248153	6	19
20160429_RL_MR_120min_LC18 (FR3_PBS2_LC18)	Tropomodulin-1 OS=Mus musculus GN=Tmod1 PE=1 SV=2	P49813	Tmod1	SwissProt_2018_01.fasta	1	1	1	IKNNDPELEEVNLNNIR	R	N	0	0	1	0	3526.59	66927.9	190	206
20160429_RL_MR_120min_LC18 (FR3_PBS2_LC18)	Heat shock protein HSP 90-beta OS=Mus musculus GN=Hsp90ab1 PE=1 SV=3	P11499,Q71LX8	Hsp90ab1	SwissProt_2018_01.fasta,Trembl_2018_01.fasta	4	4	4	ADLINNLGTIAK	K	S	0	1	0	0	4023.08	121285	96	107
20160429_RL_MR_120min_LC18 (FR3_PBS2_LC18)	Heat shock protein HSP 90-beta OS=Mus musculus GN=Hsp90ab1 PE=1 SV=3	P11499,Q71LX8	Hsp90ab1	SwissProt_2018_01.fasta,Trembl_2018_01.fasta	4	4	4	NPDDITQEEYGEFYK	R	S	0	1	0	0	4129.48	26821	292	306
20160429_RL_MR_120min_LC18 (FR3_PBS2_LC18)	Heat shock protein HSP 90-beta OS=Mus musculus GN=Hsp90ab1 PE=1 SV=3	P11499,Q71LX8	Hsp90ab1	SwissProt_2018_01.fasta,Trembl_2018_01.fasta	4	4	4	SIYYITGESKEQVANSAFVER	K	V	0	0	1	0	3745.03	91684.2	482	502
20160429_RL_MR_120min_LC18 (FR3_PBS2_LC18)	Heat shock protein HSP 90-beta OS=Mus musculus GN=Hsp90ab1 PE=1 SV=3	P11499,Q71LX8	Hsp90ab1	SwissProt_2018_01.fasta,Trembl_2018_01.fasta	4	4	4	VILHLKEDQTEYLEER	K	R	0	0	1	0	3024.85	110705	181	196
20160429_RL_MR_120min_LC18 (FR3_PBS2_LC18)	Annexin OS=Mus musculus GN=Anxa1 PE=2 SV=1	B7STB7,P10107,Q4FJV4,Q4FK88	Anxa1	SwissProt_2018_01.fasta,Trembl_2018_01.fasta	1	1	1	YGISLCQAILDETKGDYEK	K	I	0	0	1	0	5125.24	72254.5	319	337
20160429_RL_MR_120min_LC18 (FR3_PBS2_LC18)	Laminin subunit gamma-2 OS=Mus musculus GN=Lamc2 PE=1 SV=1	G5E874	Lamc2	Trembl_2018_01.fasta	26	38	41	ALSGGGGSGVLDSSVVQGLMGK	K	L	0	2	2	0	4936.78	243902	799	820
20160429_RL_MR_120min_LC18 (FR3_PBS2_LC18)	Laminin subunit gamma-2 OS=Mus musculus GN=Lamc2 PE=1 SV=1	G5E874	Lamc2	Trembl_2018_01.fasta	26	38	41	ALSGGGGSGVLDSSVVQGLMGKLEK	K	T	0	0	1	0	4737.09	64966.4	799	823
20160429_RL_MR_120min_LC18 (FR3_PBS2_LC18)	Laminin subunit gamma-2 OS=Mus musculus GN=Lamc2 PE=1 SV=1	G5E874	Lamc2	Trembl_2018_01.fasta	26	38	41	APLMAPGK	R	T	0	2	0	0	973.606	589343	298	305
20160429_RL_MR_120min_LC18 (FR3_PBS2_LC18)	Laminin subunit gamma-2 OS=Mus musculus GN=Lamc2 PE=1 SV=1	G5E874	Lamc2	Trembl_2018_01.fasta	26	38	41	AQGGGGGGTVPSGELEGR	K	M	0	3	0	0	1635.96	712970	638	655
20160429_RL_MR_120min_LC18 (FR3_PBS2_LC18)	Laminin subunit gamma-2 OS=Mus musculus GN=Lamc2 PE=1 SV=1	G5E874	Lamc2	Trembl_2018_01.fasta	26	38	41	CELCADGFFGDPFGER	R	G	0	1	0	0	5843.73	81297.3	493	508
20160429_RL_MR_120min_LC18 (FR3_PBS2_LC18)	Laminin subunit gamma-2 OS=Mus musculus GN=Lamc2 PE=1 SV=1	G5E874	Lamc2	Trembl_2018_01.fasta	26	38	41	CIYNTAGVYCDQCK	K	A	0	1	0	0	2630.8	72717.7	541	554
20160429_RL_MR_120min_LC18 (FR3_PBS2_LC18)	Laminin subunit gamma-2 OS=Mus musculus GN=Lamc2 PE=1 SV=1	G5E874	Lamc2	Trembl_2018_01.fasta	26	38	41	EAQISEGAMR	R	A	0	1	0	0	1272	1324880	669	678
20160429_RL_MR_120min_LC18 (FR3_PBS2_LC18)	Laminin subunit gamma-2 OS=Mus musculus GN=Lamc2 PE=1 SV=1	G5E874	Lamc2	Trembl_2018_01.fasta	26	38	41	EFDLQVEDR	R	K	0	2	0	0	3783.52	109917	957	965
20160429_RL_MR_120min_LC18 (FR3_PBS2_LC18)	Laminin subunit gamma-2 OS=Mus musculus GN=Lamc2 PE=1 SV=1	G5E874	Lamc2	Trembl_2018_01.fasta	26	38	41	EGTQADIEADR	R	S	0	1	0	0	1104.26	156154	834	844
20160429_RL_MR_120min_LC18 (FR3_PBS2_LC18)	Laminin subunit gamma-2 OS=Mus musculus GN=Lamc2 PE=1 SV=1	G5E874	Lamc2	Trembl_2018_01.fasta	26	38	41	ELEFDTDKDTVQLVITEAQQADAR	K	A	0	0	1	0	6043.67	167010	1064	1087
20160429_RL_MR_120min_LC18 (FR3_PBS2_LC18)	Laminin subunit gamma-2 OS=Mus musculus GN=Lamc2 PE=1 SV=1	G5E874	Lamc2	Trembl_2018_01.fasta	26	38	41	EMEGELAR	R	K	0	1	0	0	1224.87	159590	1055	1062
20160429_RL_MR_120min_LC18 (FR3_PBS2_LC18)	Laminin subunit gamma-2 OS=Mus musculus GN=Lamc2 PE=1 SV=1	G5E874	Lamc2	Trembl_2018_01.fasta	26	38	41	GGRQPSAYDVILEGAGLQIR	R	A	0	0	1	0	5280.59	170639	278	297
20160429_RL_MR_120min_LC18 (FR3_PBS2_LC18)	Laminin subunit gamma-2 OS=Mus musculus GN=Lamc2 PE=1 SV=1	G5E874	Lamc2	Trembl_2018_01.fasta	26	38	41	GQFCQECASGYKR	K	D	0	0	1	0	1016.09	204234	390	402
20160429_RL_MR_120min_LC18 (FR3_PBS2_LC18)	Laminin subunit gamma-2 OS=Mus musculus GN=Lamc2 PE=1 SV=1	G5E874	Lamc2	Trembl_2018_01.fasta	26	38	41	IQMDQFTQQLQSLEALVSK	K	A	0	1	1	0	6963.77	137954	619	637
20160429_RL_MR_120min_LC18 (FR3_PBS2_LC18)	Laminin subunit gamma-2 OS=Mus musculus GN=Lamc2 PE=1 SV=1	G5E874	Lamc2	Trembl_2018_01.fasta	26	38	41	ITSTFSQDVDGWK	K	A	0	1	0	0	3816.6	47886.1	207	219
20160429_RL_MR_120min_LC18 (FR3_PBS2_LC18)	Laminin subunit gamma-2 OS=Mus musculus GN=Lamc2 PE=1 SV=1	G5E874	Lamc2	Trembl_2018_01.fasta	26	38	41	KALSGGGGSGVLDSSVVQGLMGK	R	L	0	0	2	0	4138.64	123872	798	820
20160429_RL_MR_120min_LC18 (FR3_PBS2_LC18)	Laminin subunit gamma-2 OS=Mus musculus GN=Lamc2 PE=1 SV=1	G5E874	Lamc2	Trembl_2018_01.fasta	26	38	41	LDDLKMTAER	R	I	0	0	1	0	917.275	340944	698	707
20160429_RL_MR_120min_LC18 (FR3_PBS2_LC18)	Laminin subunit gamma-2 OS=Mus musculus GN=Lamc2 PE=1 SV=1	G5E874	Lamc2	Trembl_2018_01.fasta	26	38	41	LRPLMSDLEER	R	V	0	1	3	0	2353.72	1643520	1138	1148
20160429_RL_MR_120min_LC18 (FR3_PBS2_LC18)	Laminin subunit gamma-2 OS=Mus musculus GN=Lamc2 PE=1 SV=1	G5E874	Lamc2	Trembl_2018_01.fasta	26	38	41	MQQAEQALR	R	D	0	1	0	0	1057.42	120454	656	664
20160429_RL_MR_120min_LC18 (FR3_PBS2_LC18)	Laminin subunit gamma-2 OS=Mus musculus GN=Lamc2 PE=1 SV=1	G5E874	Lamc2	Trembl_2018_01.fasta	26	38	41	MQQAEQALRDILR	R	E	0	0	1	0	4197.34	76325.2	656	668
20160429_RL_MR_120min_LC18 (FR3_PBS2_LC18)	Laminin subunit gamma-2 OS=Mus musculus GN=Lamc2 PE=1 SV=1	G5E874	Lamc2	Trembl_2018_01.fasta	26	38	41	NLREFDLQVEDR	K	K	0	0	2	0	3285.41	188006	954	965
20160429_RL_MR_120min_LC18 (FR3_PBS2_LC18)	Laminin subunit gamma-2 OS=Mus musculus GN=Lamc2 PE=1 SV=1	G5E874	Lamc2	Trembl_2018_01.fasta	26	38	41	QKADSLSNLVTR	R	Q	0	0	1	0	2000.67	301305	876	887
20160429_RL_MR_120min_LC18 (FR3_PBS2_LC18)	Laminin subunit gamma-2 OS=Mus musculus GN=Lamc2 PE=1 SV=1	G5E874	Lamc2	Trembl_2018_01.fasta	26	38	41	QPSAYDVILEGAGLQIR	R	A	0	1	1	0	6051.77	157398	281	297
20160429_RL_MR_120min_LC18 (FR3_PBS2_LC18)	Laminin subunit gamma-2 OS=Mus musculus GN=Lamc2 PE=1 SV=1	G5E874	Lamc2	Trembl_2018_01.fasta	26	38	41	RSDPVYFVAPAK	R	F	0	1	0	0	2204.47	63936.5	245	256
20160429_RL_MR_120min_LC18 (FR3_PBS2_LC18)	Laminin subunit gamma-2 OS=Mus musculus GN=Lamc2 PE=1 SV=1	G5E874	Lamc2	Trembl_2018_01.fasta	26	38	41	SDPVYFVAPAK	R	F	0	1	0	0	3068.64	270713	246	256
20160429_RL_MR_120min_LC18 (FR3_PBS2_LC18)	Laminin subunit gamma-2 OS=Mus musculus GN=Lamc2 PE=1 SV=1	G5E874	Lamc2	Trembl_2018_01.fasta	26	38	41	VADASDKTQQAETALGSATADTQR	K	A	0	0	2	0	3025.62	388729	983	1006
20160429_RL_MR_120min_LC18 (FR3_PBS2_LC18)	Collagen alpha-1(XV) chain OS=Mus musculus GN=Col15a1 PE=1 SV=2	O35206	Col15a1	SwissProt_2018_01.fasta	5	5	5	ADFQCFQQAR	R	A	0	1	0	0	2356.69	86844.7	1212	1221
20160429_RL_MR_120min_LC18 (FR3_PBS2_LC18)	Collagen alpha-1(XV) chain OS=Mus musculus GN=Col15a1 PE=1 SV=2	O35206	Col15a1	SwissProt_2018_01.fasta	5	5	5	AFLSSHLQDLSTVVR	R	K	0	0	1	0	4361.41	94396.7	1231	1245
20160429_RL_MR_120min_LC18 (FR3_PBS2_LC18)	Collagen alpha-1(XV) chain OS=Mus musculus GN=Col15a1 PE=1 SV=2	O35206	Col15a1	SwissProt_2018_01.fasta	5	5	5	DSGEFFIR	R	V	0	1	0	0	3719.96	52601.1	1140	1147
20160429_RL_MR_120min_LC18 (FR3_PBS2_LC18)	Collagen alpha-1(XV) chain OS=Mus musculus GN=Col15a1 PE=1 SV=2	O35206	Col15a1	SwissProt_2018_01.fasta	5	5	5	FGLPIVNLK	R	G	0	1	0	0	4866.16	90910	1250	1258
20160429_RL_MR_120min_LC18 (FR3_PBS2_LC18)	Collagen alpha-1(XV) chain OS=Mus musculus GN=Col15a1 PE=1 SV=2	O35206	Col15a1	SwissProt_2018_01.fasta	5	5	5	NLVTALSDMGDMLQK	R	A	0	1	0	0	6548.65	86254.4	1112	1126
20160429_RL_MR_120min_LC18 (FR3_PBS2_LC18)	Catenin beta-1 OS=Mus musculus GN=Ctnnb1 PE=1 SV=1	Q02248,Q3UZT7	Ctnnb1	SwissProt_2018_01.fasta,Trembl_2018_01.fasta	5	5	5	AGDREDITEPAICALR	R	H	0	0	1	0	3177.43	95239.5	454	469
20160429_RL_MR_120min_LC18 (FR3_PBS2_LC18)	Catenin beta-1 OS=Mus musculus GN=Ctnnb1 PE=1 SV=1	Q02248,Q3UZT7	Ctnnb1	SwissProt_2018_01.fasta,Trembl_2018_01.fasta	5	5	5	LLNDEDQVVVNK	K	A	0	1	0	0	2426.18	68062	159	170
20160429_RL_MR_120min_LC18 (FR3_PBS2_LC18)	Catenin beta-1 OS=Mus musculus GN=Ctnnb1 PE=1 SV=1	Q02248,Q3UZT7	Ctnnb1	SwissProt_2018_01.fasta,Trembl_2018_01.fasta	5	5	5	NEGVATYAAAVLFR	R	M	0	1	0	0	5588.93	132109	648	661
20160429_RL_MR_120min_LC18 (FR3_PBS2_LC18)	Catenin beta-1 OS=Mus musculus GN=Ctnnb1 PE=1 SV=1	Q02248,Q3UZT7	Ctnnb1	SwissProt_2018_01.fasta,Trembl_2018_01.fasta	5	5	5	SPQMVSAIVR	R	T	0	1	0	0	2513.01	183379	191	200
20160429_RL_MR_120min_LC18 (FR3_PBS2_LC18)	Catenin beta-1 OS=Mus musculus GN=Ctnnb1 PE=1 SV=1	Q02248,Q3UZT7	Ctnnb1	SwissProt_2018_01.fasta,Trembl_2018_01.fasta	5	5	5	TMQNTNDVETAR	R	C	0	1	0	0	960.852	91675.8	201	212
20160429_RL_MR_120min_LC18 (FR3_PBS2_LC18)	Tensin 1 OS=Mus musculus GN=Tns1 PE=1 SV=1	A0A087WQS0,A0A1D5RM59,E9Q0S6	Tns1	Trembl_2018_01.fasta	3	3	3	ATSETLAADPTPAATIVHFK	K	V	0	0	1	0	3732.23	79910.4	1766	1785
20160429_RL_MR_120min_LC18 (FR3_PBS2_LC18)	Tensin 1 OS=Mus musculus GN=Tns1 PE=1 SV=1	A0A087WQS0,A0A1D5RM59,E9Q0S6	Tns1	Trembl_2018_01.fasta	3	3	3	EQAIALLKDQEPGAFIIR	R	D	0	0	1	0	4931.36	59089.7	1616	1633
20160429_RL_MR_120min_LC18 (FR3_PBS2_LC18)	Tensin 1 OS=Mus musculus GN=Tns1 PE=1 SV=1	A0A087WQS0,A0A1D5RM59,E9Q0S6	Tns1	Trembl_2018_01.fasta	3	3	3	IIAVSFPSTANEENFR	R	S	0	1	0	0	4500.18	54534.9	193	208
20160429_RL_MR_120min_LC18 (FR3_PBS2_LC18)	T-complex protein 1 subunit alpha OS=Mus musculus GN=Tcp1 PE=1 SV=3	P11983	Tcp1	SwissProt_2018_01.fasta	1	1	1	MLVDDIGDVTITNDGATILK	K	L	0	1	0	0	5854.25	22171.5	44	63
20160429_RL_MR_120min_LC18 (FR3_PBS2_LC18)	Laminin subunit alpha-5 OS=Mus musculus GN=Lama5 PE=1 SV=4	Q61001	Lama5	SwissProt_2018_01.fasta	62	106	168	ADPLQPPQALTAASK	K	A	0	3	0	0	3243.78	769235	3015	3029
20160429_RL_MR_120min_LC18 (FR3_PBS2_LC18)	Laminin subunit alpha-5 OS=Mus musculus GN=Lama5 PE=1 SV=4	Q61001	Lama5	SwissProt_2018_01.fasta	62	106	168	AGALLPAIR	R	E	0	3	0	0	2990.38	2442480	2183	2191
20160429_RL_MR_120min_LC18 (FR3_PBS2_LC18)	Laminin subunit alpha-5 OS=Mus musculus GN=Lama5 PE=1 SV=4	Q61001	Lama5	SwissProt_2018_01.fasta	62	106	168	AHPVSNAIDGTER	K	W	0	1	0	0	893.841	184502	119	131
20160429_RL_MR_120min_LC18 (FR3_PBS2_LC18)	Laminin subunit alpha-5 OS=Mus musculus GN=Lama5 PE=1 SV=4	Q61001	Lama5	SwissProt_2018_01.fasta	62	106	168	AIQVFLLAGNR	K	K	0	4	0	0	4683.56	516602	3030	3040
20160429_RL_MR_120min_LC18 (FR3_PBS2_LC18)	Laminin subunit alpha-5 OS=Mus musculus GN=Lama5 PE=1 SV=4	Q61001	Lama5	SwissProt_2018_01.fasta	62	106	168	AIQVFLLAGNRK	K	R	0	0	1	0	3461.09	103719	3030	3041
20160429_RL_MR_120min_LC18 (FR3_PBS2_LC18)	Laminin subunit alpha-5 OS=Mus musculus GN=Lama5 PE=1 SV=4	Q61001	Lama5	SwissProt_2018_01.fasta	62	106	168	ALFSQTSSSVSLR	R	R	0	6	1	0	3350.37	845839	1798	1810
20160429_RL_MR_120min_LC18 (FR3_PBS2_LC18)	Laminin subunit alpha-5 OS=Mus musculus GN=Lama5 PE=1 SV=4	Q61001	Lama5	SwissProt_2018_01.fasta	62	106	168	ALNELASR	R	M	0	3	0	0	1337.09	4920930	2290	2297
20160429_RL_MR_120min_LC18 (FR3_PBS2_LC18)	Laminin subunit alpha-5 OS=Mus musculus GN=Lama5 PE=1 SV=4	Q61001	Lama5	SwissProt_2018_01.fasta	62	106	168	APQQGVLNLHPCPYSSLCR	R	S	0	0	1	0	3450.87	610971	1139	1157
20160429_RL_MR_120min_LC18 (FR3_PBS2_LC18)	Laminin subunit alpha-5 OS=Mus musculus GN=Lama5 PE=1 SV=4	Q61001	Lama5	SwissProt_2018_01.fasta	62	106	168	ATGDPWLTDGSYLDGSGFAR	K	I	0	8	1	0	5609.27	699698	2938	2957
20160429_RL_MR_120min_LC18 (FR3_PBS2_LC18)	Laminin subunit alpha-5 OS=Mus musculus GN=Lama5 PE=1 SV=4	Q61001	Lama5	SwissProt_2018_01.fasta	62	106	168	AVAAEALSTATHVQSQLQGMQK	K	N	0	1	4	0	4373.75	640036	2636	2657
20160429_RL_MR_120min_LC18 (FR3_PBS2_LC18)	Laminin subunit alpha-5 OS=Mus musculus GN=Lama5 PE=1 SV=4	Q61001	Lama5	SwissProt_2018_01.fasta	62	106	168	AVEASNAYSSILQAVQAAEDAAGQALR	R	Q	0	1	1	0	7036.54	106889	2520	2546
20160429_RL_MR_120min_LC18 (FR3_PBS2_LC18)	Laminin subunit alpha-5 OS=Mus musculus GN=Lama5 PE=1 SV=4	Q61001	Lama5	SwissProt_2018_01.fasta	62	106	168	CFCFGATER	R	C	0	1	0	0	2542.09	322332	1633	1641
20160429_RL_MR_120min_LC18 (FR3_PBS2_LC18)	Laminin subunit alpha-5 OS=Mus musculus GN=Lama5 PE=1 SV=4	Q61001	Lama5	SwissProt_2018_01.fasta	62	106	168	DLADLAAYTALK	R	F	0	1	1	0	5437.32	1360670	2754	2765
20160429_RL_MR_120min_LC18 (FR3_PBS2_LC18)	Laminin subunit alpha-5 OS=Mus musculus GN=Lama5 PE=1 SV=4	Q61001	Lama5	SwissProt_2018_01.fasta	62	106	168	DLADLAAYTALKFHIQSPVPAPEPGK	R	N	0	0	1	0	6271.4	60371.7	2754	2779
