## Supplementary material for "Lung basement membranes are compositionally and structurally altered following resolution of acute inflammation": Table S1 (part 2 of 3)

### Sheet: Peptide Report for Fraction3_PB (continued)
Table S1. List of proteotypic peptides used for peptide location fingerprinting, identified by MS2 ion searches in fraction 3 of flu-resolved and control samples, alongslide their mapped proteins and associated spectrum counts
20160429_RL_MR_120min_LC18 (FR3_PBS2_LC18)	Laminin subunit alpha-5 OS=Mus musculus GN=Lama5 PE=1 SV=4	Q61001	Lama5	SwissProt_2018_01.fasta	62	106	168	DLGAQGAVAEAELAEAQR	R	L	0	4	3	0	4490.65	1521290	2332	2349
20160429_RL_MR_120min_LC18 (FR3_PBS2_LC18)	Laminin subunit alpha-5 OS=Mus musculus GN=Lama5 PE=1 SV=4	Q61001	Lama5	SwissProt_2018_01.fasta	62	106	168	DQLAQYESGLMDLR	R	E	0	2	0	0	5253.2	285772	2374	2387
20160429_RL_MR_120min_LC18 (FR3_PBS2_LC18)	Laminin subunit alpha-5 OS=Mus musculus GN=Lama5 PE=1 SV=4	Q61001	Lama5	SwissProt_2018_01.fasta	62	106	168	EELMMVLAGLEQLQIR	R	A	0	0	1	0	6910.59	81789.3	1782	1797
20160429_RL_MR_120min_LC18 (FR3_PBS2_LC18)	Laminin subunit alpha-5 OS=Mus musculus GN=Lama5 PE=1 SV=4	Q61001	Lama5	SwissProt_2018_01.fasta	62	106	168	EQVLPAGQIVNCDCNAAGTQGNACR	R	K	0	0	1	0	3210.68	56130	489	513
20160429_RL_MR_120min_LC18 (FR3_PBS2_LC18)	Laminin subunit alpha-5 OS=Mus musculus GN=Lama5 PE=1 SV=4	Q61001	Lama5	SwissProt_2018_01.fasta	62	106	168	FHIQSPVPAPEPGK	K	N	0	2	0	0	2737.63	222140	2766	2779
20160429_RL_MR_120min_LC18 (FR3_PBS2_LC18)	Laminin subunit alpha-5 OS=Mus musculus GN=Lama5 PE=1 SV=4	Q61001	Lama5	SwissProt_2018_01.fasta	62	106	168	FMNQEVETQR	R	V	0	3	0	0	1583.55	594239	3189	3198
20160429_RL_MR_120min_LC18 (FR3_PBS2_LC18)	Laminin subunit alpha-5 OS=Mus musculus GN=Lama5 PE=1 SV=4	Q61001	Lama5	SwissProt_2018_01.fasta	62	106	168	FPKPPQPIILK	R	D	0	0	3	0	3171.37	1148150	1230	1240
20160429_RL_MR_120min_LC18 (FR3_PBS2_LC18)	Laminin subunit alpha-5 OS=Mus musculus GN=Lama5 PE=1 SV=4	Q61001	Lama5	SwissProt_2018_01.fasta	62	106	168	GDSCQECAPGYYR	R	D	0	1	0	0	1534.4	130276	1840	1852
20160429_RL_MR_120min_LC18 (FR3_PBS2_LC18)	Laminin subunit alpha-5 OS=Mus musculus GN=Lama5 PE=1 SV=4	Q61001	Lama5	SwissProt_2018_01.fasta	62	106	168	GPPASNVELCMCPANYR	R	G	0	2	0	0	3615.37	37472.9	1823	1839
20160429_RL_MR_120min_LC18 (FR3_PBS2_LC18)	Laminin subunit alpha-5 OS=Mus musculus GN=Lama5 PE=1 SV=4	Q61001	Lama5	SwissProt_2018_01.fasta	62	106	168	GQLQLVEGNFR	R	H	0	3	1	0	3593.46	381024	1761	1771
20160429_RL_MR_120min_LC18 (FR3_PBS2_LC18)	Laminin subunit alpha-5 OS=Mus musculus GN=Lama5 PE=1 SV=4	Q61001	Lama5	SwissProt_2018_01.fasta	62	106	168	GTLGGVTECQGNGQCFCK	R	A	0	1	0	0	2333.93	17340.1	788	805
20160429_RL_MR_120min_LC18 (FR3_PBS2_LC18)	Laminin subunit alpha-5 OS=Mus musculus GN=Lama5 PE=1 SV=4	Q61001	Lama5	SwissProt_2018_01.fasta	62	106	168	GTQDNNLLYYR	R	T	0	2	0	0	3024.67	308058	3159	3169
20160429_RL_MR_120min_LC18 (FR3_PBS2_LC18)	Laminin subunit alpha-5 OS=Mus musculus GN=Lama5 PE=1 SV=4	Q61001	Lama5	SwissProt_2018_01.fasta	62	106	168	GYAHMMAIQPR	R	I	0	1	2	0	1993.9	680035	910	920
20160429_RL_MR_120min_LC18 (FR3_PBS2_LC18)	Laminin subunit alpha-5 OS=Mus musculus GN=Lama5 PE=1 SV=4	Q61001	Lama5	SwissProt_2018_01.fasta	62	106	168	HPQGTVVFTTQVPTLGR	R	Y	0	1	2	0	3559.85	581214	1287	1303
20160429_RL_MR_120min_LC18 (FR3_PBS2_LC18)	Laminin subunit alpha-5 OS=Mus musculus GN=Lama5 PE=1 SV=4	Q61001	Lama5	SwissProt_2018_01.fasta	62	106	168	ITASATCGEEAPTR	R	S	0	1	0	0	1181.64	314354	63	76
20160429_RL_MR_120min_LC18 (FR3_PBS2_LC18)	Laminin subunit alpha-5 OS=Mus musculus GN=Lama5 PE=1 SV=4	Q61001	Lama5	SwissProt_2018_01.fasta	62	106	168	ITQDDDVICTTEYSR	R	I	0	1	0	0	2954.57	187968	212	226
20160429_RL_MR_120min_LC18 (FR3_PBS2_LC18)	Laminin subunit alpha-5 OS=Mus musculus GN=Lama5 PE=1 SV=4	Q61001	Lama5	SwissProt_2018_01.fasta	62	106	168	KADPLQPPQALTAASK	K	A	0	1	3	0	2408.69	680340	3014	3029
20160429_RL_MR_120min_LC18 (FR3_PBS2_LC18)	Laminin subunit alpha-5 OS=Mus musculus GN=Lama5 PE=1 SV=4	Q61001	Lama5	SwissProt_2018_01.fasta	62	106	168	KNQLAAQIQEAQAMLAMDTSETSEK	R	I	0	0	8	0	4928.59	849379	2606	2630
20160429_RL_MR_120min_LC18 (FR3_PBS2_LC18)	Laminin subunit alpha-5 OS=Mus musculus GN=Lama5 PE=1 SV=4	Q61001	Lama5	SwissProt_2018_01.fasta	62	106	168	LCDELTGQCICPPR	R	T	0	0	1	0	3378.82	57660.5	1495	1508
20160429_RL_MR_120min_LC18 (FR3_PBS2_LC18)	Laminin subunit alpha-5 OS=Mus musculus GN=Lama5 PE=1 SV=4	Q61001	Lama5	SwissProt_2018_01.fasta	62	106	168	LGSQATGVQGQAGQLLDTTESTLGR	R	A	0	1	4	0	5003.63	397584	2252	2276
20160429_RL_MR_120min_LC18 (FR3_PBS2_LC18)	Laminin subunit alpha-5 OS=Mus musculus GN=Lama5 PE=1 SV=4	Q61001	Lama5	SwissProt_2018_01.fasta	62	106	168	LKEALQWK	R	Q	0	1	0	0	1787.33	150781	2411	2418
20160429_RL_MR_120min_LC18 (FR3_PBS2_LC18)	Laminin subunit alpha-5 OS=Mus musculus GN=Lama5 PE=1 SV=4	Q61001	Lama5	SwissProt_2018_01.fasta	62	106	168	LPESLAGSPALLHLGSLPK	R	S	0	0	1	0	4876.42	58465.6	3629	3647
20160429_RL_MR_120min_LC18 (FR3_PBS2_LC18)	Laminin subunit alpha-5 OS=Mus musculus GN=Lama5 PE=1 SV=4	Q61001	Lama5	SwissProt_2018_01.fasta	62	106	168	LQAAGIQLHNVWAR	R	K	0	2	3	0	4316.42	3592340	2592	2605
20160429_RL_MR_120min_LC18 (FR3_PBS2_LC18)	Laminin subunit alpha-5 OS=Mus musculus GN=Lama5 PE=1 SV=4	Q61001	Lama5	SwissProt_2018_01.fasta	62	106	168	LVSYNGIIFFLK	R	Q	0	2	0	0	6483.9	108385	2976	2987
20160429_RL_MR_120min_LC18 (FR3_PBS2_LC18)	Laminin subunit alpha-5 OS=Mus musculus GN=Lama5 PE=1 SV=4	Q61001	Lama5	SwissProt_2018_01.fasta	62	106	168	MGQGSPGDALVPSGEQLR	R	W	0	4	1	0	3066.85	1606140	2298	2315
20160429_RL_MR_120min_LC18 (FR3_PBS2_LC18)	Laminin subunit alpha-5 OS=Mus musculus GN=Lama5 PE=1 SV=4	Q61001	Lama5	SwissProt_2018_01.fasta	62	106	168	MQAFSPASSK	R	V	0	1	0	0	916.397	141831	2474	2483
20160429_RL_MR_120min_LC18 (FR3_PBS2_LC18)	Laminin subunit alpha-5 OS=Mus musculus GN=Lama5 PE=1 SV=4	Q61001	Lama5	SwissProt_2018_01.fasta	62	106	168	NQLAAQIQEAQAMLAMDTSETSEK	K	I	0	0	1	0	6001.36	188007	2607	2630
20160429_RL_MR_120min_LC18 (FR3_PBS2_LC18)	Laminin subunit alpha-5 OS=Mus musculus GN=Lama5 PE=1 SV=4	Q61001	Lama5	SwissProt_2018_01.fasta	62	106	168	NTGDHFVLYMGSR	K	Q	0	2	3	0	3169.46	943717	2780	2792
20160429_RL_MR_120min_LC18 (FR3_PBS2_LC18)	Laminin subunit alpha-5 OS=Mus musculus GN=Lama5 PE=1 SV=4	Q61001	Lama5	SwissProt_2018_01.fasta	62	106	168	QATGDYMGVSLR	R	N	0	5	0	0	3133.46	946662	2793	2804
20160429_RL_MR_120min_LC18 (FR3_PBS2_LC18)	Laminin subunit alpha-5 OS=Mus musculus GN=Lama5 PE=1 SV=4	Q61001	Lama5	SwissProt_2018_01.fasta	62	106	168	QLFPSGGSVR	R	G	0	1	0	0	2261.98	181965	3083	3092
20160429_RL_MR_120min_LC18 (FR3_PBS2_LC18)	Laminin subunit alpha-5 OS=Mus musculus GN=Lama5 PE=1 SV=4	Q61001	Lama5	SwissProt_2018_01.fasta	62	106	168	SKATGDPWLTDGSYLDGSGFAR	R	I	0	1	3	0	4828.64	956090	2936	2957
20160429_RL_MR_120min_LC18 (FR3_PBS2_LC18)	Laminin subunit alpha-5 OS=Mus musculus GN=Lama5 PE=1 SV=4	Q61001	Lama5	SwissProt_2018_01.fasta	62	106	168	STDFGHTYQPWQFFASSK	R	R	0	1	0	0	5169.96	36590.9	180	197
20160429_RL_MR_120min_LC18 (FR3_PBS2_LC18)	Laminin subunit alpha-5 OS=Mus musculus GN=Lama5 PE=1 SV=4	Q61001	Lama5	SwissProt_2018_01.fasta	62	106	168	SVADTFSELYWQAPPSYLGDR	R	V	0	1	2	0	6416.14	640854	1685	1705
20160429_RL_MR_120min_LC18 (FR3_PBS2_LC18)	Laminin subunit alpha-5 OS=Mus musculus GN=Lama5 PE=1 SV=4	Q61001	Lama5	SwissProt_2018_01.fasta	62	106	168	SVSRPTEDLYCK	R	L	0	0	1	0	1404.94	334647	77	88
20160429_RL_MR_120min_LC18 (FR3_PBS2_LC18)	Laminin subunit alpha-5 OS=Mus musculus GN=Lama5 PE=1 SV=4	Q61001	Lama5	SwissProt_2018_01.fasta	62	106	168	TLPQLLAK	K	L	0	1	0	0	2866.69	275733	2691	2698
20160429_RL_MR_120min_LC18 (FR3_PBS2_LC18)	Laminin subunit alpha-5 OS=Mus musculus GN=Lama5 PE=1 SV=4	Q61001	Lama5	SwissProt_2018_01.fasta	62	106	168	TLQFGHMSVTVEK	R	Q	0	2	3	0	3114.68	1493610	2840	2852
20160429_RL_MR_120min_LC18 (FR3_PBS2_LC18)	Laminin subunit alpha-5 OS=Mus musculus GN=Lama5 PE=1 SV=4	Q61001	Lama5	SwissProt_2018_01.fasta	62	106	168	TNTLLGHLMGK	R	A	0	1	1	0	3457.54	374008	271	281
20160429_RL_MR_120min_LC18 (FR3_PBS2_LC18)	Laminin subunit alpha-5 OS=Mus musculus GN=Lama5 PE=1 SV=4	Q61001	Lama5	SwissProt_2018_01.fasta	62	106	168	TSPDGPYQVSLR	R	E	0	1	0	0	2677.24	4405040	3170	3181
20160429_RL_MR_120min_LC18 (FR3_PBS2_LC18)	Laminin subunit alpha-5 OS=Mus musculus GN=Lama5 PE=1 SV=4	Q61001	Lama5	SwissProt_2018_01.fasta	62	106	168	TTPMLQLQPEEPSR	R	L	0	3	0	0	2835.8	2242540	3234	3247
20160429_RL_MR_120min_LC18 (FR3_PBS2_LC18)	Laminin subunit alpha-5 OS=Mus musculus GN=Lama5 PE=1 SV=4	Q61001	Lama5	SwissProt_2018_01.fasta	62	106	168	TWEMVVQR	R	G	0	4	0	0	2696.3	1345420	2551	2558
20160429_RL_MR_120min_LC18 (FR3_PBS2_LC18)	Laminin subunit alpha-5 OS=Mus musculus GN=Lama5 PE=1 SV=4	Q61001	Lama5	SwissProt_2018_01.fasta	62	106	168	VFCVSSHGTFNPSSAACLASR	R	F	0	0	2	0	3601.02	152193	1209	1229
20160429_RL_MR_120min_LC18 (FR3_PBS2_LC18)	Laminin subunit alpha-5 OS=Mus musculus GN=Lama5 PE=1 SV=4	Q61001	Lama5	SwissProt_2018_01.fasta	62	106	168	VGTFSLDAANPK	R	G	0	2	0	0	2872.64	3448540	1617	1628
20160429_RL_MR_120min_LC18 (FR3_PBS2_LC18)	Laminin subunit alpha-5 OS=Mus musculus GN=Lama5 PE=1 SV=4	Q61001	Lama5	SwissProt_2018_01.fasta	62	106	168	VVLEVASEAGR	R	G	0	4	0	0	2348.5	765519	1812	1822
20160429_RL_MR_120min_LC18 (FR3_PBS2_LC18)	Laminin subunit alpha-5 OS=Mus musculus GN=Lama5 PE=1 SV=4	Q61001	Lama5	SwissProt_2018_01.fasta	62	106	168	WALAEVER	R	L	0	1	0	0	3235.9	1356280	2316	2323
20160429_RL_MR_120min_LC18 (FR3_PBS2_LC18)	Laminin subunit alpha-5 OS=Mus musculus GN=Lama5 PE=1 SV=4	Q61001	Lama5	SwissProt_2018_01.fasta	62	106	168	WQSQLGGLQGQDLSQVER	R	D	0	1	1	0	4065.93	593078	2662	2679
20160429_RL_MR_120min_LC18 (FR3_PBS2_LC18)	Laminin subunit alpha-5 OS=Mus musculus GN=Lama5 PE=1 SV=4	Q61001	Lama5	SwissProt_2018_01.fasta	62	106	168	WQSQLGGLQGQDLSQVERDASSSVSTLEK	R	T	0	0	1	0	4567.54	45873.7	2662	2690
20160429_RL_MR_120min_LC18 (FR3_PBS2_LC18)	Laminin subunit alpha-5 OS=Mus musculus GN=Lama5 PE=1 SV=4	Q61001	Lama5	SwissProt_2018_01.fasta	62	106	168	WWQSPPLSR	R	G	0	1	0	0	3594.08	320129	132	140
20160429_RL_MR_120min_LC18 (FR3_PBS2_LC18)	Laminin subunit alpha-5 OS=Mus musculus GN=Lama5 PE=1 SV=4	Q61001	Lama5	SwissProt_2018_01.fasta	62	106	168	YQAAQQLQTLEQQSISLQQDTER	R	L	0	0	5	0	5152.49	565357	2229	2251
20160429_RL_MR_120min_LC18 (FR3_PBS2_LC18)	Dolichyl-diphosphooligosaccharide--protein glycosyltransferase subunit 2 OS=Mus musculus GN=Rpn2 PE=1 SV=1	A2ACG7,Q3U505,Q61833,Q9DBG6	Rpn2	SwissProt_2018_01.fasta,Trembl_2018_01.fasta	3	3	3	LGKEETVLATVQALQTASHLSQQADLR	R	N	0	0	1	0	5436.13	28941.4	180	206
20160429_RL_MR_120min_LC18 (FR3_PBS2_LC18)	Dolichyl-diphosphooligosaccharide--protein glycosyltransferase subunit 2 OS=Mus musculus GN=Rpn2 PE=1 SV=1	A2ACG7,Q3U505,Q61833,Q9DBG6	Rpn2	SwissProt_2018_01.fasta,Trembl_2018_01.fasta	3	3	3	NFESLSEAFSVASAAAALSQNR	K	Y	0	0	1	0	6811.02	74436.6	273	294
20160429_RL_MR_120min_LC18 (FR3_PBS2_LC18)	Dolichyl-diphosphooligosaccharide--protein glycosyltransferase subunit 2 OS=Mus musculus GN=Rpn2 PE=1 SV=1	A2ACG7,Q3U505,Q61833,Q9DBG6	Rpn2	SwissProt_2018_01.fasta,Trembl_2018_01.fasta	3	3	3	YHVPVVVVPEGSTSDTQEQAILR	R	L	0	0	1	0	4160.81	70149.5	295	317
20160429_RL_MR_120min_LC18 (FR3_PBS2_LC18)	AP complex subunit beta OS=Mus musculus GN=Ap2b1 PE=2 SV=1	Q5SWR1,Q9DBG3	Ap2b1	SwissProt_2018_01.fasta,Trembl_2018_01.fasta	3	3	3	ALQHMTDFAIQFNK	K	N	0	0	1	0	3996.99	55232.8	760	773
20160429_RL_MR_120min_LC18 (FR3_PBS2_LC18)	AP complex subunit beta OS=Mus musculus GN=Ap2b1 PE=2 SV=1	Q5SWR1,Q9DBG3	Ap2b1	SwissProt_2018_01.fasta,Trembl_2018_01.fasta	3	3	3	LVYLYLMNYAK	K	S	0	1	0	0	5663.48	61262	68	78
20160429_RL_MR_120min_LC18 (FR3_PBS2_LC18)	AP complex subunit beta OS=Mus musculus GN=Ap2b1 PE=2 SV=1	Q5SWR1,Q9DBG3	Ap2b1	SwissProt_2018_01.fasta,Trembl_2018_01.fasta	3	3	3	NVEGQDMLYQSLK	R	L	0	1	0	0	3779.81	45293.8	894	906
20160429_RL_MR_120min_LC18 (FR3_PBS2_LC18)	Band 3 anion transport protein OS=Mus musculus GN=Slc4a1 PE=1 SV=1	P04919,Q3TNL6,Q3TZJ1,Q53ZN9	Slc4a1	SwissProt_2018_01.fasta,Trembl_2018_01.fasta	6	6	6	AAATLMTER	R	V	0	1	0	0	1361.05	124710	297	305
20160429_RL_MR_120min_LC18 (FR3_PBS2_LC18)	Band 3 anion transport protein OS=Mus musculus GN=Slc4a1 PE=1 SV=1	P04919,Q3TNL6,Q3TZJ1,Q53ZN9	Slc4a1	SwissProt_2018_01.fasta,Trembl_2018_01.fasta	6	6	6	ALLNLVPVQK	K	E	0	1	0	0	4058.86	77874.4	344	353
20160429_RL_MR_120min_LC18 (FR3_PBS2_LC18)	Band 3 anion transport protein OS=Mus musculus GN=Slc4a1 PE=1 SV=1	P04919,Q3TNL6,Q3TZJ1,Q53ZN9	Slc4a1	SwissProt_2018_01.fasta,Trembl_2018_01.fasta	6	6	6	ANFLEKPVLGFVR	R	L	0	0	1	0	4428.05	155537	247	259
20160429_RL_MR_120min_LC18 (FR3_PBS2_LC18)	Band 3 anion transport protein OS=Mus musculus GN=Slc4a1 PE=1 SV=1	P04919,Q3TNL6,Q3TZJ1,Q53ZN9	Slc4a1	SwissProt_2018_01.fasta,Trembl_2018_01.fasta	6	6	6	ASGPGAAAQIQEVK	K	E	0	1	0	0	1691.7	75845.1	762	775
20160429_RL_MR_120min_LC18 (FR3_PBS2_LC18)	Band 3 anion transport protein OS=Mus musculus GN=Slc4a1 PE=1 SV=1	P04919,Q3TNL6,Q3TZJ1,Q53ZN9	Slc4a1	SwissProt_2018_01.fasta,Trembl_2018_01.fasta	6	6	6	ELELQCLDGDDAK	R	V	0	1	0	0	3662.67	66191.1	898	910
20160429_RL_MR_120min_LC18 (FR3_PBS2_LC18)	Band 3 anion transport protein OS=Mus musculus GN=Slc4a1 PE=1 SV=1	P04919,Q3TNL6,Q3TZJ1,Q53ZN9	Slc4a1	SwissProt_2018_01.fasta,Trembl_2018_01.fasta	6	6	6	SHAEDLGNLEGVKPAVLTR	R	S	0	0	1	0	3120.78	114891	176	194
20160429_RL_MR_120min_LC18 (FR3_PBS2_LC18)	Myosin-9 OS=Mus musculus GN=Myh9 PE=1 SV=4	Q8VDD5	Myh9	SwissProt_2018_01.fasta	88	141	176	ADFCIIHYAGK	K	V	0	1	1	0	3181.98	1649350	566	576
20160429_RL_MR_120min_LC18 (FR3_PBS2_LC18)	Myosin-9 OS=Mus musculus GN=Myh9 PE=1 SV=4	Q8VDD5	Myh9	SwissProt_2018_01.fasta	88	141	176	AGKLDPHLVLDQLR	K	C	0	0	1	0	3745.36	116594	680	693
20160429_RL_MR_120min_LC18 (FR3_PBS2_LC18)	Myosin-9 OS=Mus musculus GN=Myh9 PE=1 SV=4	Q8VDD5	Myh9	SwissProt_2018_01.fasta	88	141	176	AGVLAHLEEER	R	D	0	0	1	0	2316.2	155203	765	775
20160429_RL_MR_120min_LC18 (FR3_PBS2_LC18)	Myosin-9 OS=Mus musculus GN=Myh9 PE=1 SV=4	Q8VDD5	Myh9	SwissProt_2018_01.fasta	88	141	176	AGVLAHLEEERDLK	R	I	0	0	1	0	2583.97	246080	765	778
20160429_RL_MR_120min_LC18 (FR3_PBS2_LC18)	Myosin-9 OS=Mus musculus GN=Myh9 PE=1 SV=4	Q8VDD5	Myh9	SwissProt_2018_01.fasta	88	141	176	ALEEAMEQK	R	A	0	1	0	0	1346.15	158306	1484	1492
20160429_RL_MR_120min_LC18 (FR3_PBS2_LC18)	Myosin-9 OS=Mus musculus GN=Myh9 PE=1 SV=4	Q8VDD5	Myh9	SwissProt_2018_01.fasta	88	141	176	ALEEAMEQKAELER	R	L	0	0	2	0	2649.93	1440950	1484	1497
20160429_RL_MR_120min_LC18 (FR3_PBS2_LC18)	Myosin-9 OS=Mus musculus GN=Myh9 PE=1 SV=4	Q8VDD5	Myh9	SwissProt_2018_01.fasta	88	141	176	ALELDSNLYR	K	I	0	2	0	0	3918.74	1417520	746	755
20160429_RL_MR_120min_LC18 (FR3_PBS2_LC18)	Myosin-9 OS=Mus musculus GN=Myh9 PE=1 SV=4	Q8VDD5	Myh9	SwissProt_2018_01.fasta	88	141	176	ALEQQVEEMKTQLEELEDELQATEDAK	R	L	0	0	2	0	5948.11	56874.3	1529	1555
20160429_RL_MR_120min_LC18 (FR3_PBS2_LC18)	Myosin-9 OS=Mus musculus GN=Myh9 PE=1 SV=4	Q8VDD5	Myh9	SwissProt_2018_01.fasta	88	141	176	ANLQIDQINTDLNLER	K	S	0	2	1	0	4781.39	121253	1755	1770
20160429_RL_MR_120min_LC18 (FR3_PBS2_LC18)	Myosin-9 OS=Mus musculus GN=Myh9 PE=1 SV=4	Q8VDD5	Myh9	SwissProt_2018_01.fasta	88	141	176	AQQAADKYLYVDK	M	N	0	1	0	0	3613.31	75819.7	2	14
20160429_RL_MR_120min_LC18 (FR3_PBS2_LC18)	Myosin-9 OS=Mus musculus GN=Myh9 PE=1 SV=4	Q8VDD5	Myh9	SwissProt_2018_01.fasta	88	141	176	ASIAALEAK	K	I	0	1	0	0	1745.99	168181	1807	1815
20160429_RL_MR_120min_LC18 (FR3_PBS2_LC18)	Myosin-9 OS=Mus musculus GN=Myh9 PE=1 SV=4	Q8VDD5	Myh9	SwissProt_2018_01.fasta	88	141	176	CNGVLEGIR	R	I	0	2	0	0	2843.14	273563	694	702
20160429_RL_MR_120min_LC18 (FR3_PBS2_LC18)	Myosin-9 OS=Mus musculus GN=Myh9 PE=1 SV=4	Q8VDD5	Myh9	SwissProt_2018_01.fasta	88	141	176	CQYLQAEK	R	K	0	1	0	0	1137.75	208665	931	938
20160429_RL_MR_120min_LC18 (FR3_PBS2_LC18)	Myosin-9 OS=Mus musculus GN=Myh9 PE=1 SV=4	Q8VDD5	Myh9	SwissProt_2018_01.fasta	88	141	176	DFSALESQLQDTQELLQEENR	K	Q	0	1	1	0	6739.46	113718	1302	1322
20160429_RL_MR_120min_LC18 (FR3_PBS2_LC18)	Myosin-9 OS=Mus musculus GN=Myh9 PE=1 SV=4	Q8VDD5	Myh9	SwissProt_2018_01.fasta	88	141	176	DKADFCIIHYAGK	K	V	0	0	1	0	2819.49	306588	564	576
20160429_RL_MR_120min_LC18 (FR3_PBS2_LC18)	Myosin-9 OS=Mus musculus GN=Myh9 PE=1 SV=4	Q8VDD5	Myh9	SwissProt_2018_01.fasta	88	141	176	DLEGLSQRLEEK	K	V	0	1	0	0	3275.35	63883.8	1393	1404
20160429_RL_MR_120min_LC18 (FR3_PBS2_LC18)	Myosin-9 OS=Mus musculus GN=Myh9 PE=1 SV=4	Q8VDD5	Myh9	SwissProt_2018_01.fasta	88	141	176	DVDRIIGLDQVAGMSETALPGAFK	K	T	0	0	2	0	5847.28	370811	614	637
20160429_RL_MR_120min_LC18 (FR3_PBS2_LC18)	Myosin-9 OS=Mus musculus GN=Myh9 PE=1 SV=4	Q8VDD5	Myh9	SwissProt_2018_01.fasta	88	141	176	EDQSILCTGESGAGK	R	T	0	1	0	0	2155.28	92388	166	180
20160429_RL_MR_120min_LC18 (FR3_PBS2_LC18)	Myosin-9 OS=Mus musculus GN=Myh9 PE=1 SV=4	Q8VDD5	Myh9	SwissProt_2018_01.fasta	88	141	176	EDQSILCTGESGAGKTENTK	R	K	0	0	1	0	1724.35	75741.6	166	185
20160429_RL_MR_120min_LC18 (FR3_PBS2_LC18)	Myosin-9 OS=Mus musculus GN=Myh9 PE=1 SV=4	Q8VDD5	Myh9	SwissProt_2018_01.fasta	88	141	176	ELEDATETADAMNR	R	E	0	2	0	0	2026.89	334599	1899	1912
20160429_RL_MR_120min_LC18 (FR3_PBS2_LC18)	Myosin-9 OS=Mus musculus GN=Myh9 PE=1 SV=4	Q8VDD5	Myh9	SwissProt_2018_01.fasta	88	141	176	ELEDATETADAMNREVSSLK	R	N	0	0	1	0	2682.78	118677	1899	1918
20160429_RL_MR_120min_LC18 (FR3_PBS2_LC18)	Myosin-9 OS=Mus musculus GN=Myh9 PE=1 SV=4	Q8VDD5	Myh9	SwissProt_2018_01.fasta	88	141	176	ELETQISELQEDLESER	R	A	0	0	1	0	5671	151647	1108	1124
20160429_RL_MR_120min_LC18 (FR3_PBS2_LC18)	Myosin-9 OS=Mus musculus GN=Myh9 PE=1 SV=4	Q8VDD5	Myh9	SwissProt_2018_01.fasta	88	141	176	ELETQISELQEDLESERASR	R	N	0	0	1	0	4995.67	173558	1108	1127
20160429_RL_MR_120min_LC18 (FR3_PBS2_LC18)	Myosin-9 OS=Mus musculus GN=Myh9 PE=1 SV=4	Q8VDD5	Myh9	SwissProt_2018_01.fasta	88	141	176	EQADFAIEALAK	K	A	0	11	0	0	4503.72	1311220	408	419
20160429_RL_MR_120min_LC18 (FR3_PBS2_LC18)	Myosin-9 OS=Mus musculus GN=Myh9 PE=1 SV=4	Q8VDD5	Myh9	SwissProt_2018_01.fasta	88	141	176	EQEVSILK	R	K	0	1	0	0	1959.41	504112	1166	1173
20160429_RL_MR_120min_LC18 (FR3_PBS2_LC18)	Myosin-9 OS=Mus musculus GN=Myh9 PE=1 SV=4	Q8VDD5	Myh9	SwissProt_2018_01.fasta	88	141	176	FDQLLAEEK	K	T	0	2	0	0	3769.23	234898	1446	1454
20160429_RL_MR_120min_LC18 (FR3_PBS2_LC18)	Myosin-9 OS=Mus musculus GN=Myh9 PE=1 SV=4	Q8VDD5	Myh9	SwissProt_2018_01.fasta	88	141	176	GALALEEKR	K	R	0	1	0	0	988.087	364262	1717	1725
20160429_RL_MR_120min_LC18 (FR3_PBS2_LC18)	Myosin-9 OS=Mus musculus GN=Myh9 PE=1 SV=4	Q8VDD5	Myh9	SwissProt_2018_01.fasta	88	141	176	HEDELLAK	R	E	0	1	0	0	888.452	333098	843	850
20160429_RL_MR_120min_LC18 (FR3_PBS2_LC18)	Myosin-9 OS=Mus musculus GN=Myh9 PE=1 SV=4	Q8VDD5	Myh9	SwissProt_2018_01.fasta	88	141	176	HSQAVEELADQLEQTK	K	R	0	0	1	0	3747.02	99707.8	1194	1209
20160429_RL_MR_120min_LC18 (FR3_PBS2_LC18)	Myosin-9 OS=Mus musculus GN=Myh9 PE=1 SV=4	Q8VDD5	Myh9	SwissProt_2018_01.fasta	88	141	176	HSQAVEELADQLEQTKR	K	V	0	0	2	0	3165.07	295647	1194	1210
20160429_RL_MR_120min_LC18 (FR3_PBS2_LC18)	Myosin-9 OS=Mus musculus GN=Myh9 PE=1 SV=4	Q8VDD5	Myh9	SwissProt_2018_01.fasta	88	141	176	IAQLEEELEEEQGNTELINDR	R	L	0	1	2	0	4931.57	308210	1731	1751
20160429_RL_MR_120min_LC18 (FR3_PBS2_LC18)	Myosin-9 OS=Mus musculus GN=Myh9 PE=1 SV=4	Q8VDD5	Myh9	SwissProt_2018_01.fasta	88	141	176	IAQLEEELEEEQGNTELINDRLK	R	K	0	0	1	0	4914.68	491890	1731	1753
20160429_RL_MR_120min_LC18 (FR3_PBS2_LC18)	Myosin-9 OS=Mus musculus GN=Myh9 PE=1 SV=4	Q8VDD5	Myh9	SwissProt_2018_01.fasta	88	141	176	IAQLEEQLDNETK	K	E	0	1	0	0	3001.71	211683	1816	1828
20160429_RL_MR_120min_LC18 (FR3_PBS2_LC18)	Myosin-9 OS=Mus musculus GN=Myh9 PE=1 SV=4	Q8VDD5	Myh9	SwissProt_2018_01.fasta	88	141	176	IAQLEEQLDNETKER	K	Q	0	1	1	0	2759.9	283271	1816	1830
20160429_RL_MR_120min_LC18 (FR3_PBS2_LC18)	Myosin-9 OS=Mus musculus GN=Myh9 PE=1 SV=4	Q8VDD5	Myh9	SwissProt_2018_01.fasta	88	141	176	IIGLDQVAGMSETALPGAFK	R	T	0	2	1	0	5368.38	187802	618	637
20160429_RL_MR_120min_LC18 (FR3_PBS2_LC18)	Myosin-9 OS=Mus musculus GN=Myh9 PE=1 SV=4	Q8VDD5	Myh9	SwissProt_2018_01.fasta	88	141	176	IMGIPEDEQMGLLR	R	V	0	3	1	0	4746.71	565844	328	341
20160429_RL_MR_120min_LC18 (FR3_PBS2_LC18)	Myosin-9 OS=Mus musculus GN=Myh9 PE=1 SV=4	Q8VDD5	Myh9	SwissProt_2018_01.fasta	88	141	176	IRELETQISELQEDLESER	K	A	0	1	1	0	5376.21	258580	1106	1124
20160429_RL_MR_120min_LC18 (FR3_PBS2_LC18)	Myosin-9 OS=Mus musculus GN=Myh9 PE=1 SV=4	Q8VDD5	Myh9	SwissProt_2018_01.fasta	88	141	176	KEEELQAALAR	K	V	0	1	1	0	1724.56	408139	1081	1091
20160429_RL_MR_120min_LC18 (FR3_PBS2_LC18)	Myosin-9 OS=Mus musculus GN=Myh9 PE=1 SV=4	Q8VDD5	Myh9	SwissProt_2018_01.fasta	88	141	176	KFDQLLAEEK	K	T	0	2	0	0	3117.61	357888	1445	1454
20160429_RL_MR_120min_LC18 (FR3_PBS2_LC18)	Myosin-9 OS=Mus musculus GN=Myh9 PE=1 SV=4	Q8VDD5	Myh9	SwissProt_2018_01.fasta	88	141	176	KLEEDQIIMEDQNCK	K	L	0	1	2	0	2470.8	754167	975	989
20160429_RL_MR_120min_LC18 (FR3_PBS2_LC18)	Myosin-9 OS=Mus musculus GN=Myh9 PE=1 SV=4	Q8VDD5	Myh9	SwissProt_2018_01.fasta	88	141	176	KLEGDSTDLSDQIAELQAQIAELK	R	M	0	0	1	0	6733.92	67721.3	1052	1075
20160429_RL_MR_120min_LC18 (FR3_PBS2_LC18)	Myosin-9 OS=Mus musculus GN=Myh9 PE=1 SV=4	Q8VDD5	Myh9	SwissProt_2018_01.fasta	88	141	176	KLVWVPSSK	K	N	0	1	0	0	1956.03	351357	30	38
20160429_RL_MR_120min_LC18 (FR3_PBS2_LC18)	Myosin-9 OS=Mus musculus GN=Myh9 PE=1 SV=4	Q8VDD5	Myh9	SwissProt_2018_01.fasta	88	141	176	KMEDGVGCLETAEEAK	K	R	0	0	1	0	2353.9	82187.3	1372	1387
20160429_RL_MR_120min_LC18 (FR3_PBS2_LC18)	Myosin-9 OS=Mus musculus GN=Myh9 PE=1 SV=4	Q8VDD5	Myh9	SwissProt_2018_01.fasta	88	141	176	KMQQNIQELEEQLEEEESAR	K	Q	0	0	1	0	4771.22	62179	940	959
20160429_RL_MR_120min_LC18 (FR3_PBS2_LC18)	Myosin-9 OS=Mus musculus GN=Myh9 PE=1 SV=4	Q8VDD5	Myh9	SwissProt_2018_01.fasta	88	141	176	KVEAQLQELQVK	K	F	0	1	0	0	2200.14	120470	1249	1260
20160429_RL_MR_120min_LC18 (FR3_PBS2_LC18)	Myosin-9 OS=Mus musculus GN=Myh9 PE=1 SV=4	Q8VDD5	Myh9	SwissProt_2018_01.fasta	88	141	176	LDPHLVLDQLR	K	C	0	1	2	0	4396.77	1179550	683	693
20160429_RL_MR_120min_LC18 (FR3_PBS2_LC18)	Myosin-9 OS=Mus musculus GN=Myh9 PE=1 SV=4	Q8VDD5	Myh9	SwissProt_2018_01.fasta	88	141	176	LEVNLQAMK	R	A	0	3	0	0	3145.2	429323	1558	1566
20160429_RL_MR_120min_LC18 (FR3_PBS2_LC18)	Myosin-9 OS=Mus musculus GN=Myh9 PE=1 SV=4	Q8VDD5	Myh9	SwissProt_2018_01.fasta	88	141	176	LQEMESAVK	K	S	0	2	0	0	1083.73	398916	1794	1802
20160429_RL_MR_120min_LC18 (FR3_PBS2_LC18)	Myosin-9 OS=Mus musculus GN=Myh9 PE=1 SV=4	Q8VDD5	Myh9	SwissProt_2018_01.fasta	88	141	176	LQKDLEGLSQR	R	L	0	1	0	0	1518.65	112789	1390	1400
20160429_RL_MR_120min_LC18 (FR3_PBS2_LC18)	Myosin-9 OS=Mus musculus GN=Myh9 PE=1 SV=4	Q8VDD5	Myh9	SwissProt_2018_01.fasta	88	141	176	LQLQEQLQAETELCAEAEELRAR	K	L	0	0	2	0	5358.54	206878	883	905
20160429_RL_MR_120min_LC18 (FR3_PBS2_LC18)	Myosin-9 OS=Mus musculus GN=Myh9 PE=1 SV=4	Q8VDD5	Myh9	SwissProt_2018_01.fasta	88	141	176	LQQELDDLLVDLDHQR	R	Q	0	0	1	0	5672.75	811136	1418	1433
20160429_RL_MR_120min_LC18 (FR3_PBS2_LC18)	Myosin-9 OS=Mus musculus GN=Myh9 PE=1 SV=4	Q8VDD5	Myh9	SwissProt_2018_01.fasta	88	141	176	LQQLFNHTMFILEQEEYQR	K	E	0	0	2	0	5060.82	716195	476	494
20160429_RL_MR_120min_LC18 (FR3_PBS2_LC18)	Myosin-9 OS=Mus musculus GN=Myh9 PE=1 SV=4	Q8VDD5	Myh9	SwissProt_2018_01.fasta	88	141	176	LQVELDSVTGLLSQSDSK	K	S	0	5	3	0	5646.79	812948	1278	1295
20160429_RL_MR_120min_LC18 (FR3_PBS2_LC18)	Myosin-9 OS=Mus musculus GN=Myh9 PE=1 SV=4	Q8VDD5	Myh9	SwissProt_2018_01.fasta	88	141	176	LTEMETMQSQLMAEK	R	L	0	6	2	0	3962.02	651927	868	882
20160429_RL_MR_120min_LC18 (FR3_PBS2_LC18)	Myosin-9 OS=Mus musculus GN=Myh9 PE=1 SV=4	Q8VDD5	Myh9	SwissProt_2018_01.fasta	88	141	176	MEDGVGCLETAEEAK	K	R	0	1	0	0	3023.19	98432.6	1373	1387
20160429_RL_MR_120min_LC18 (FR3_PBS2_LC18)	Myosin-9 OS=Mus musculus GN=Myh9 PE=1 SV=4	Q8VDD5	Myh9	SwissProt_2018_01.fasta	88	141	176	MEDGVGCLETAEEAKR	K	R	0	0	1	0	2465.48	189878	1373	1388
20160429_RL_MR_120min_LC18 (FR3_PBS2_LC18)	Myosin-9 OS=Mus musculus GN=Myh9 PE=1 SV=4	Q8VDD5	Myh9	SwissProt_2018_01.fasta	88	141	176	MQQNIQELEEQLEEEESAR	K	Q	0	2	1	0	5218.02	166005	941	959
20160429_RL_MR_120min_LC18 (FR3_PBS2_LC18)	Myosin-9 OS=Mus musculus GN=Myh9 PE=1 SV=4	Q8VDD5	Myh9	SwissProt_2018_01.fasta	88	141	176	MQQNIQELEEQLEEEESARQK	K	L	0	0	1	0	4488.33	147791	941	961
20160429_RL_MR_120min_LC18 (FR3_PBS2_LC18)	Myosin-9 OS=Mus musculus GN=Myh9 PE=1 SV=4	Q8VDD5	Myh9	SwissProt_2018_01.fasta	88	141	176	NFINNPLAQADWAAK	K	K	0	1	0	0	5036.94	133812	15	29
20160429_RL_MR_120min_LC18 (FR3_PBS2_LC18)	Myosin-9 OS=Mus musculus GN=Myh9 PE=1 SV=4	Q8VDD5	Myh9	SwissProt_2018_01.fasta	88	141	176	NLPIYSEEIVEMYK	K	G	0	2	1	0	5569.64	336428	126	139
20160429_RL_MR_120min_LC18 (FR3_PBS2_LC18)	Myosin-9 OS=Mus musculus GN=Myh9 PE=1 SV=4	Q8VDD5	Myh9	SwissProt_2018_01.fasta	88	141	176	NTDQASMPDNTAAQK	R	V	0	3	0	0	992.615	359127	359	373
20160429_RL_MR_120min_LC18 (FR3_PBS2_LC18)	Myosin-9 OS=Mus musculus GN=Myh9 PE=1 SV=4	Q8VDD5	Myh9	SwissProt_2018_01.fasta	88	141	176	QAQQERDELADEIANSSGK	R	G	0	1	1	0	2641.53	378466	1698	1716
20160429_RL_MR_120min_LC18 (FR3_PBS2_LC18)	Myosin-9 OS=Mus musculus GN=Myh9 PE=1 SV=4	Q8VDD5	Myh9	SwissProt_2018_01.fasta	88	141	176	QIATLHAQVTDMK	K	K	0	0	1	0	2028.11	215283	1358	1370
20160429_RL_MR_120min_LC18 (FR3_PBS2_LC18)	Myosin-9 OS=Mus musculus GN=Myh9 PE=1 SV=4	Q8VDD5	Myh9	SwissProt_2018_01.fasta	88	141	176	QLLQANPILEAFGNAK	R	T	0	4	2	0	5960.27	3325950	210	225
20160429_RL_MR_120min_LC18 (FR3_PBS2_LC18)	Myosin-9 OS=Mus musculus GN=Myh9 PE=1 SV=4	Q8VDD5	Myh9	SwissProt_2018_01.fasta	88	141	176	QTLENERGELANEVK	K	A	0	1	0	0	2200.26	52001.5	1220	1234
20160429_RL_MR_120min_LC18 (FR3_PBS2_LC18)	Myosin-9 OS=Mus musculus GN=Myh9 PE=1 SV=4	Q8VDD5	Myh9	SwissProt_2018_01.fasta	88	141	176	RGDLPFVVTR	R	R	0	0	1	0	2727.46	190326	1923	1932
20160429_RL_MR_120min_LC18 (FR3_PBS2_LC18)	Myosin-9 OS=Mus musculus GN=Myh9 PE=1 SV=4	Q8VDD5	Myh9	SwissProt_2018_01.fasta	88	141	176	SMEAEMIQLQEELAAAER	K	A	0	2	3	0	5507.28	303955	1677	1694
20160429_RL_MR_120min_LC18 (FR3_PBS2_LC18)	Myosin-9 OS=Mus musculus GN=Myh9 PE=1 SV=4	Q8VDD5	Myh9	SwissProt_2018_01.fasta	88	141	176	SMMQDREDQSILCTGESGAGK	R	T	0	0	3	0	2282.07	573572	160	180
20160429_RL_MR_120min_LC18 (FR3_PBS2_LC18)	Myosin-9 OS=Mus musculus GN=Myh9 PE=1 SV=4	Q8VDD5	Myh9	SwissProt_2018_01.fasta	88	141	176	TDLLLEPYNK	K	Y	0	1	0	0	3617.19	167819	290	299
20160429_RL_MR_120min_LC18 (FR3_PBS2_LC18)	Myosin-9 OS=Mus musculus GN=Myh9 PE=1 SV=4	Q8VDD5	Myh9	SwissProt_2018_01.fasta	88	141	176	TDLLLEPYNKYR	K	F	0	0	1	0	3440.2	177722	290	301
20160429_RL_MR_120min_LC18 (FR3_PBS2_LC18)	Myosin-9 OS=Mus musculus GN=Myh9 PE=1 SV=4	Q8VDD5	Myh9	SwissProt_2018_01.fasta	88	141	176	TELADKVTK	R	L	0	1	0	0	804.127	368534	1269	1277
20160429_RL_MR_120min_LC18 (FR3_PBS2_LC18)	Myosin-9 OS=Mus musculus GN=Myh9 PE=1 SV=4	Q8VDD5	Myh9	SwissProt_2018_01.fasta	88	141	176	TEMEDLMSSK	R	D	0	1	0	0	2942.01	171189	1504	1513
20160429_RL_MR_120min_LC18 (FR3_PBS2_LC18)	Myosin-9 OS=Mus musculus GN=Myh9 PE=1 SV=4	Q8VDD5	Myh9	SwissProt_2018_01.fasta	88	141	176	TEMEDLMSSKDDVGK	R	S	0	1	4	0	1804.38	762259	1504	1518
20160429_RL_MR_120min_LC18 (FR3_PBS2_LC18)	Myosin-9 OS=Mus musculus GN=Myh9 PE=1 SV=4	Q8VDD5	Myh9	SwissProt_2018_01.fasta	88	141	176	TQLEELEDELQATEDAK	K	L	0	0	1	0	5539.07	114523	1539	1555
20160429_RL_MR_120min_LC18 (FR3_PBS2_LC18)	Myosin-9 OS=Mus musculus GN=Myh9 PE=1 SV=4	Q8VDD5	Myh9	SwissProt_2018_01.fasta	88	141	176	TQLEELEDELQATEDAKLR	K	L	0	0	1	0	5418.41	632802	1539	1557
20160429_RL_MR_120min_LC18 (FR3_PBS2_LC18)	Myosin-9 OS=Mus musculus GN=Myh9 PE=1 SV=4	Q8VDD5	Myh9	SwissProt_2018_01.fasta	88	141	176	TVGQLYKEQLAK	R	L	0	1	1	0	1787.16	1529380	645	656
20160429_RL_MR_120min_LC18 (FR3_PBS2_LC18)	Myosin-9 OS=Mus musculus GN=Myh9 PE=1 SV=4	Q8VDD5	Myh9	SwissProt_2018_01.fasta	88	141	176	VAAYDKLEK	K	T	0	1	0	0	1018.18	187500	1405	1413
20160429_RL_MR_120min_LC18 (FR3_PBS2_LC18)	Myosin-9 OS=Mus musculus GN=Myh9 PE=1 SV=4	Q8VDD5	Myh9	SwissProt_2018_01.fasta	88	141	176	VAEFTTNLMEEEEK	R	S	0	2	0	0	3488.72	93676.9	1001	1014
20160429_RL_MR_120min_LC18 (FR3_PBS2_LC18)	Myosin-9 OS=Mus musculus GN=Myh9 PE=1 SV=4	Q8VDD5	Myh9	SwissProt_2018_01.fasta	88	141	176	VAEFTTNLMEEEEKSK	R	S	0	1	1	0	3336.47	1202000	1001	1016
20160429_RL_MR_120min_LC18 (FR3_PBS2_LC18)	Myosin-9 OS=Mus musculus GN=Myh9 PE=1 SV=4	Q8VDD5	Myh9	SwissProt_2018_01.fasta	88	141	176	VDYKADEWLMK	K	N	0	0	1	0	3632.66	440384	577	587
20160429_RL_MR_120min_LC18 (FR3_PBS2_LC18)	Myosin-9 OS=Mus musculus GN=Myh9 PE=1 SV=4	Q8VDD5	Myh9	SwissProt_2018_01.fasta	88	141	176	VEAQLQELQVK	K	F	0	1	0	0	2872.15	177666	1250	1260
20160429_RL_MR_120min_LC18 (FR3_PBS2_LC18)	Myosin-9 OS=Mus musculus GN=Myh9 PE=1 SV=4	Q8VDD5	Myh9	SwissProt_2018_01.fasta	88	141	176	VEDMAELTCLNEASVLHNLK	K	E	0	0	1	0	4519.68	184084	83	102
20160429_RL_MR_120min_LC18 (FR3_PBS2_LC18)	Myosin-9 OS=Mus musculus GN=Myh9 PE=1 SV=4	Q8VDD5	Myh9	SwissProt_2018_01.fasta	88	141	176	VEEEEERCQYLQAEK	R	K	0	1	0	0	1665.49	25924.4	924	938
20160429_RL_MR_120min_LC18 (FR3_PBS2_LC18)	Myosin-9 OS=Mus musculus GN=Myh9 PE=1 SV=4	Q8VDD5	Myh9	SwissProt_2018_01.fasta	88	141	176	VIQYLAHVASSHK	K	S	0	0	1	0	1643.04	233759	187	199
20160429_RL_MR_120min_LC18 (FR3_PBS2_LC18)	Myosin-9 OS=Mus musculus GN=Myh9 PE=1 SV=4	Q8VDD5	Myh9	SwissProt_2018_01.fasta	88	141	176	VISGVLQLGNIAFK	R	K	0	2	1	0	5614.73	1046150	342	355
20160429_RL_MR_120min_LC18 (FR3_PBS2_LC18)	Myosin-9 OS=Mus musculus GN=Myh9 PE=1 SV=4	Q8VDD5	Myh9	SwissProt_2018_01.fasta	88	141	176	VISGVLQLGNIAFKK	R	E	0	1	0	0	4613.58	86710.3	342	356
20160429_RL_MR_120min_LC18 (FR3_PBS2_LC18)	Myosin-9 OS=Mus musculus GN=Myh9 PE=1 SV=4	Q8VDD5	Myh9	SwissProt_2018_01.fasta	88	141	176	VSHLLGINVTDFTR	K	G	0	1	4	0	5490.37	585900	374	387
20160429_RL_MR_120min_LC18 (FR3_PBS2_LC18)	Myosin-9 OS=Mus musculus GN=Myh9 PE=1 SV=4	Q8VDD5	Myh9	SwissProt_2018_01.fasta	88	141	176	YEILTPNSIPK	R	G	0	2	0	0	3642.67	299334	721	731
20160429_RL_MR_120min_LC18 (FR3_PBS2_LC18)	Ras-related protein Rab-7a OS=Mus musculus GN=Rab7a PE=1 SV=2	P51150,Q4FJQ0	Rab7,Rab7a	SwissProt_2018_01.fasta,Trembl_2018_01.fasta	1	1	1	FQSLGVAFYR	R	G	0	1	0	0	4173.79	54364.8	70	79
20160429_RL_MR_120min_LC18 (FR3_PBS2_LC18)	Ornithine aminotransferase, mitochondrial OS=Mus musculus GN=Oat PE=1 SV=1	P29758,Q3TG75,Q3UJK5,Q3UKT3	Oat	SwissProt_2018_01.fasta,Trembl_2018_01.fasta	1	1	1	IAIAALEVLEEENLAENADK	R	M	0	0	1	0	6251.13	44479.1	332	351
20160429_RL_MR_120min_LC18 (FR3_PBS2_LC18)	Decorin OS=Mus musculus GN=Dcn PE=1 SV=1	P28654,Q3UKR1	Dcn	SwissProt_2018_01.fasta,Trembl_2018_01.fasta	5	5	5	ASYSAVSLYGNPVR	K	Y	0	1	0	0	3366.1	81842.8	317	330
20160429_RL_MR_120min_LC18 (FR3_PBS2_LC18)	Decorin OS=Mus musculus GN=Dcn PE=1 SV=1	P28654,Q3UKR1	Dcn	SwissProt_2018_01.fasta,Trembl_2018_01.fasta	5	5	5	DLHTLILVNNK	K	I	0	1	0	0	3334.29	79879.9	101	111
20160429_RL_MR_120min_LC18 (FR3_PBS2_LC18)	Decorin OS=Mus musculus GN=Dcn PE=1 SV=1	P28654,Q3UKR1	Dcn	SwissProt_2018_01.fasta,Trembl_2018_01.fasta	5	5	5	ISPEAFKPLVK	K	L	0	0	1	0	2776.35	253698	115	125
20160429_RL_MR_120min_LC18 (FR3_PBS2_LC18)	Decorin OS=Mus musculus GN=Dcn PE=1 SV=1	P28654,Q3UKR1	Dcn	SwissProt_2018_01.fasta,Trembl_2018_01.fasta	5	5	5	ITEIKEGAFK	K	N	0	1	0	0	1507.97	80190.2	88	97
20160429_RL_MR_120min_LC18 (FR3_PBS2_LC18)	Decorin OS=Mus musculus GN=Dcn PE=1 SV=1	P28654,Q3UKR1	Dcn	SwissProt_2018_01.fasta,Trembl_2018_01.fasta	5	5	5	NSGIENGAFQGLK	K	S	0	1	0	0	2904.62	106665	183	195
20160429_RL_MR_120min_LC18 (FR3_PBS2_LC18)	Agrin OS=Mus musculus GN=Agrn PE=1 SV=1	M0QWP1	Agrn	Trembl_2018_01.fasta	23	29	31	ALETEGLLLYNGNAR	R	G	0	1	0	0	4371.81	58463.1	1391	1405
20160429_RL_MR_120min_LC18 (FR3_PBS2_LC18)	Agrin OS=Mus musculus GN=Agrn PE=1 SV=1	M0QWP1	Agrn	Trembl_2018_01.fasta	23	29	31	CEHPPPGPVCGSDGVTYLSACELR	R	E	0	0	2	0	3828.48	131074	625	648
20160429_RL_MR_120min_LC18 (FR3_PBS2_LC18)	Agrin OS=Mus musculus GN=Agrn PE=1 SV=1	M0QWP1	Agrn	Trembl_2018_01.fasta	23	29	31	CEPGFWNFR	R	G	0	1	0	0	4486.46	60623.8	828	836
20160429_RL_MR_120min_LC18 (FR3_PBS2_LC18)	Agrin OS=Mus musculus GN=Agrn PE=1 SV=1	M0QWP1	Agrn	Trembl_2018_01.fasta	23	29	31	DVVAQESLLDGGNK	K	V	0	1	0	0	3269.57	46474.3	80	93
20160429_RL_MR_120min_LC18 (FR3_PBS2_LC18)	Agrin OS=Mus musculus GN=Agrn PE=1 SV=1	M0QWP1	Agrn	Trembl_2018_01.fasta	23	29	31	EAACQQQVQIEEAR	R	A	0	1	1	0	1681.89	554721	649	662
20160429_RL_MR_120min_LC18 (FR3_PBS2_LC18)	Agrin OS=Mus musculus GN=Agrn PE=1 SV=1	M0QWP1	Agrn	Trembl_2018_01.fasta	23	29	31	FDTGSGPAVLTSLVPVEPGR	R	W	0	1	0	0	5673.42	47713.6	1423	1442
20160429_RL_MR_120min_LC18 (FR3_PBS2_LC18)	Agrin OS=Mus musculus GN=Agrn PE=1 SV=1	M0QWP1	Agrn	Trembl_2018_01.fasta	23	29	31	FGSLCEVETGR	R	C	0	1	0	0	2715.73	335669	544	554
20160429_RL_MR_120min_LC18 (FR3_PBS2_LC18)	Agrin OS=Mus musculus GN=Agrn PE=1 SV=1	M0QWP1	Agrn	Trembl_2018_01.fasta	23	29	31	GAAVASGFDGAIQLVSLR	R	G	0	1	0	0	5732.35	63561.4	1766	1783
20160429_RL_MR_120min_LC18 (FR3_PBS2_LC18)	Agrin OS=Mus musculus GN=Agrn PE=1 SV=1	M0QWP1	Agrn	Trembl_2018_01.fasta	23	29	31	GAQCAFGATCTVK	R	N	0	1	0	0	1680.08	65889.1	472	484
20160429_RL_MR_120min_LC18 (FR3_PBS2_LC18)	Agrin OS=Mus musculus GN=Agrn PE=1 SV=1	M0QWP1	Agrn	Trembl_2018_01.fasta	23	29	31	GIVTDGHSGCTPCSCDPR	R	G	0	0	1	0	1277.63	126577	837	854
20160429_RL_MR_120min_LC18 (FR3_PBS2_LC18)	Agrin OS=Mus musculus GN=Agrn PE=1 SV=1	M0QWP1	Agrn	Trembl_2018_01.fasta	23	29	31	GMLCGFGAVCEPSVEDPGR	R	A	0	2	1	0	4563.61	106575	176	194
20160429_RL_MR_120min_LC18 (FR3_PBS2_LC18)	Agrin OS=Mus musculus GN=Agrn PE=1 SV=1	M0QWP1	Agrn	Trembl_2018_01.fasta	23	29	31	GPSGLLLYNGQK	R	T	0	1	0	0	3079.08	133509	1661	1672
20160429_RL_MR_120min_LC18 (FR3_PBS2_LC18)	Agrin OS=Mus musculus GN=Agrn PE=1 SV=1	M0QWP1	Agrn	Trembl_2018_01.fasta	23	29	31	HACANQEHIFK	R	K	0	0	1	0	792.945	271039	303	313
20160429_RL_MR_120min_LC18 (FR3_PBS2_LC18)	Agrin OS=Mus musculus GN=Agrn PE=1 SV=1	M0QWP1	Agrn	Trembl_2018_01.fasta	23	29	31	LDISIQSLGPCR	R	E	0	1	0	0	4334.31	54518.6	961	972
20160429_RL_MR_120min_LC18 (FR3_PBS2_LC18)	Agrin OS=Mus musculus GN=Agrn PE=1 SV=1	M0QWP1	Agrn	Trembl_2018_01.fasta	23	29	31	LYVGGLPEEQVATVLDR	K	T	0	1	1	0	5503.28	133000	1482	1498
20160429_RL_MR_120min_LC18 (FR3_PBS2_LC18)	Agrin OS=Mus musculus GN=Agrn PE=1 SV=1	M0QWP1	Agrn	Trembl_2018_01.fasta	23	29	31	MLDINNQQLELSDWQR	R	A	0	1	1	0	5113.52	125384	1511	1526
20160429_RL_MR_120min_LC18 (FR3_PBS2_LC18)	Agrin OS=Mus musculus GN=Agrn PE=1 SV=1	M0QWP1	Agrn	Trembl_2018_01.fasta	23	29	31	QELYVAAQGACR	R	G	0	2	0	0	2004.78	335188	742	753
20160429_RL_MR_120min_LC18 (FR3_PBS2_LC18)	Agrin OS=Mus musculus GN=Agrn PE=1 SV=1	M0QWP1	Agrn	Trembl_2018_01.fasta	23	29	31	SELFGETAR	K	S	0	1	0	0	2098.19	98789.3	1150	1158
20160429_RL_MR_120min_LC18 (FR3_PBS2_LC18)	Agrin OS=Mus musculus GN=Agrn PE=1 SV=1	M0QWP1	Agrn	Trembl_2018_01.fasta	23	29	31	SIESTLDDLFR	R	N	0	1	0	0	6503.5	68531	1159	1169
20160429_RL_MR_120min_LC18 (FR3_PBS2_LC18)	Agrin OS=Mus musculus GN=Agrn PE=1 SV=1	M0QWP1	Agrn	Trembl_2018_01.fasta	23	29	31	SVGDLETLAFDGR	K	T	0	1	0	0	4901.27	80143.7	1849	1861
20160429_RL_MR_120min_LC18 (FR3_PBS2_LC18)	Agrin OS=Mus musculus GN=Agrn PE=1 SV=1	M0QWP1	Agrn	Trembl_2018_01.fasta	23	29	31	VCGSDGVTYGNECQLK	K	T	0	1	1	0	2168.23	145069	938	953
20160429_RL_MR_120min_LC18 (FR3_PBS2_LC18)	Agrin OS=Mus musculus GN=Agrn PE=1 SV=1	M0QWP1	Agrn	Trembl_2018_01.fasta	23	29	31	VQLPSVPAFK	K	G	0	1	0	0	4123.06	64961.6	1358	1367
20160429_RL_MR_120min_LC18 (FR3_PBS2_LC18)	Agrin OS=Mus musculus GN=Agrn PE=1 SV=1	M0QWP1	Agrn	Trembl_2018_01.fasta	23	29	31	VVIGGFGDPLICDNQVSTGDTR	K	I	0	1	0	0	5276.91	65909.8	94	115
20160429_RL_MR_120min_LC18 (FR3_PBS2_LC18)	Platelet glycoprotein 4 OS=Mus musculus GN=Cd36 PE=1 SV=2	Q08857,Q3TA14,Q3U6Y9,Q3UAI3,Q8C6Z4	Cd36	SwissProt_2018_01.fasta,Trembl_2018_01.fasta	5	5	14	EVVLEEGTTAFK	R	N	0	1	0	0	3327.43	600101	41	52
20160429_RL_MR_120min_LC18 (FR3_PBS2_LC18)	Platelet glycoprotein 4 OS=Mus musculus GN=Cd36 PE=1 SV=2	Q08857,Q3TA14,Q3U6Y9,Q3UAI3,Q8C6Z4	Cd36	SwissProt_2018_01.fasta,Trembl_2018_01.fasta	5	5	14	FFSSDICR	R	S	0	1	0	0	5295.99	85995.1	266	273
20160429_RL_MR_120min_LC18 (FR3_PBS2_LC18)	Platelet glycoprotein 4 OS=Mus musculus GN=Cd36 PE=1 SV=2	Q08857,Q3TA14,Q3U6Y9,Q3UAI3,Q8C6Z4	Cd36	SwissProt_2018_01.fasta,Trembl_2018_01.fasta	5	5	14	SIYAVFGSEIDLK	R	G	0	10	0	0	6368.75	440878	274	286
20160429_RL_MR_120min_LC18 (FR3_PBS2_LC18)	Platelet glycoprotein 4 OS=Mus musculus GN=Cd36 PE=1 SV=2	Q08857,Q3TA14,Q3U6Y9,Q3UAI3,Q8C6Z4	Cd36	SwissProt_2018_01.fasta,Trembl_2018_01.fasta	5	5	14	TYLDVEPITGFTLQFAK	R	R	0	1	0	0	6645.47	40570.5	369	385
20160429_RL_MR_120min_LC18 (FR3_PBS2_LC18)	Platelet glycoprotein 4 OS=Mus musculus GN=Cd36 PE=1 SV=2	Q08857,Q3TA14,Q3U6Y9,Q3UAI3,Q8C6Z4	Cd36	SwissProt_2018_01.fasta,Trembl_2018_01.fasta	5	5	14	VAIIESYK	K	G	0	1	0	0	2197.79	202725	224	231
20160429_RL_MR_120min_LC18 (FR3_PBS2_LC18)	Monocyte differentiation antigen CD14 OS=Mus musculus GN=Cd14 PE=1 SV=1	P10810,Q3U6A3,Q4FJP7,Q91V69,Q91VC2,Q91VD3,Q920X9	CD14,Cd14	SwissProt_2018_01.fasta,Trembl_2018_01.fasta	2	2	2	LSVLDLSYNR	K	L	0	1	0	0	4305.83	64319.6	293	302
20160429_RL_MR_120min_LC18 (FR3_PBS2_LC18)	Monocyte differentiation antigen CD14 OS=Mus musculus GN=Cd14 PE=1 SV=1	P10810,Q3U6A3,Q4FJP7,Q91V69,Q91VC2,Q91VD3,Q920X9	CD14,Cd14	SwissProt_2018_01.fasta,Trembl_2018_01.fasta	2	2	2	VFPALSTLDLSDNPELGER	R	G	0	1	0	0	5817.56	26777.9	188	206
20160429_RL_MR_120min_LC18 (FR3_PBS2_LC18)	Rps16 protein OS=Mus musculus GN=Rps16 PE=2 SV=1	Q5CZY9,Q641N3	Rps16	Trembl_2018_01.fasta	2	2	2	EIKDILIQYDR	K	T	0	0	1	0	3885.16	55817.7	118	128
20160429_RL_MR_120min_LC18 (FR3_PBS2_LC18)	Rps16 protein OS=Mus musculus GN=Rps16 PE=2 SV=1	Q5CZY9,Q641N3	Rps16	Trembl_2018_01.fasta	2	2	2	GPLQSVQVFGR	K	K	0	1	0	0	3729.84	52749.7	16	26
20160429_RL_MR_120min_LC18 (FR3_PBS2_LC18)	G protein-coupled receptor, family C, group 5, member A OS=Mus musculus GN=Gprc5a PE=1 SV=1	G5E8C3,Q8BHL4	Gprc5a	SwissProt_2018_01.fasta,Trembl_2018_01.fasta	1	2	4	TNVNVFSELPAPR	R	R	0	3	1	0	4381.35	515575	162	174
20160429_RL_MR_120min_LC18 (FR3_PBS2_LC18)	Dermatopontin OS=Mus musculus GN=Dpt PE=1 SV=1	Q9QZZ6	Dpt	SwissProt_2018_01.fasta	2	2	2	CSNNGLVAGFQSR	K	Y	0	1	0	0	2473.63	218606	106	118
20160429_RL_MR_120min_LC18 (FR3_PBS2_LC18)	Dermatopontin OS=Mus musculus GN=Dpt PE=1 SV=1	Q9QZZ6	Dpt	SwissProt_2018_01.fasta	2	2	2	YFESVLDR	R	E	0	1	0	0	3435.83	114979	119	126
20160429_RL_MR_120min_LC18 (FR3_PBS2_LC18)	Uncharacterized protein OS=Mus musculus GN=Serpinh1 PE=2 SV=1	Q8BV87	Serpinh1	Trembl_2018_01.fasta	4	4	4	DNQSGSLLFIGR	R	L	0	1	0	0	4492.82	102132	393	404
20160429_RL_MR_120min_LC18 (FR3_PBS2_LC18)	Uncharacterized protein OS=Mus musculus GN=Serpinh1 PE=2 SV=1	Q8BV87	Serpinh1	Trembl_2018_01.fasta	4	4	4	LFYADHPFIFLVR	K	D	0	0	1	0	5814.61	105704	380	392
20160429_RL_MR_120min_LC18 (FR3_PBS2_LC18)	Uncharacterized protein OS=Mus musculus GN=Serpinh1 PE=2 SV=1	Q8BV87	Serpinh1	Trembl_2018_01.fasta	4	4	4	LYGPSSVSFADDFVR	R	S	0	1	0	0	5122.93	205033	133	147
20160429_RL_MR_120min_LC18 (FR3_PBS2_LC18)	Uncharacterized protein OS=Mus musculus GN=Serpinh1 PE=2 SV=1	Q8BV87	Serpinh1	Trembl_2018_01.fasta	4	4	4	STGLAFSLYQAMAK	R	D	0	1	0	0	5459.68	256972	46	59
20160429_RL_MR_120min_LC18 (FR3_PBS2_LC18)	Ras interacting protein 1 OS=Mus musculus GN=Rasip1 PE=2 SV=1	B9EK92,Q3U0S6	Rasip1	SwissProt_2018_01.fasta,Trembl_2018_01.fasta	2	2	2	GGSPAPYVDTFLNAPDILPR	R	H	0	1	0	0	6359.4	36416.6	411	430
20160429_RL_MR_120min_LC18 (FR3_PBS2_LC18)	Ras interacting protein 1 OS=Mus musculus GN=Rasip1 PE=2 SV=1	B9EK92,Q3U0S6	Rasip1	SwissProt_2018_01.fasta,Trembl_2018_01.fasta	2	2	2	IFASGLASGANYK	K	S	0	1	0	0	2906.92	116464	147	159
20160429_RL_MR_120min_LC18 (FR3_PBS2_LC18)	Pre-mRNA-splicing factor ATP-dependent RNA helicase DHX15 OS=Mus musculus GN=Dhx15 PE=1 SV=2	O35286,Q3TFE5,Q3UKJ6	Dhx15	SwissProt_2018_01.fasta,Trembl_2018_01.fasta	1	1	1	TLATDILMGVLK	R	E	0	1	0	0	6821.54	51831.9	266	277
20160429_RL_MR_120min_LC18 (FR3_PBS2_LC18)	Hemicentin-1 OS=Mus musculus GN=Hmcn1 PE=1 SV=1	D3YXG0	Hmcn1	SwissProt_2018_01.fasta	5	5	5	LVSLPFGIAANQDLIR	K	L	0	1	0	0	6021.34	133580	5537	5552
20160429_RL_MR_120min_LC18 (FR3_PBS2_LC18)	Hemicentin-1 OS=Mus musculus GN=Hmcn1 PE=1 SV=1	D3YXG0	Hmcn1	SwissProt_2018_01.fasta	5	5	5	SLQILNAQITDTGR	R	Y	0	1	0	0	4000.37	59512.6	2926	2939
20160429_RL_MR_120min_LC18 (FR3_PBS2_LC18)	Hemicentin-1 OS=Mus musculus GN=Hmcn1 PE=1 SV=1	D3YXG0	Hmcn1	SwissProt_2018_01.fasta	5	5	5	TLQILNAQEDNAGR	R	Y	0	1	0	0	2896.41	104371	2629	2642
20160429_RL_MR_120min_LC18 (FR3_PBS2_LC18)	Hemicentin-1 OS=Mus musculus GN=Hmcn1 PE=1 SV=1	D3YXG0	Hmcn1	SwissProt_2018_01.fasta	5	5	5	VLILPGGR	R	V	0	1	0	0	2538.81	140828	2823	2830
20160429_RL_MR_120min_LC18 (FR3_PBS2_LC18)	Hemicentin-1 OS=Mus musculus GN=Hmcn1 PE=1 SV=1	D3YXG0	Hmcn1	SwissProt_2018_01.fasta	5	5	5	VTTDGSTLNIYR	R	A	0	1	0	0	2726.44	115517	3296	3307
20160429_RL_MR_120min_LC18 (FR3_PBS2_LC18)	Uncharacterized protein OS=Mus musculus GN=Rps11 PE=2 SV=1	Q9DB79	Rps11	Trembl_2018_01.fasta	1	1	1	DVQIGDIVTVGECRPLSK	R	T	0	0	1	0	4405.61	57691.8	119	136
20160429_RL_MR_120min_LC18 (FR3_PBS2_LC18)	Tropomyosin 3, related sequence 7 OS=Mus musculus GN=Tpm3-rs7 PE=3 SV=1	D3Z2H9,Q3TJ53,Q58E70	Tpm3,Tpm3-rs7	Trembl_2018_01.fasta	1	1	1	IQLVEEELDRAQER	R	L	0	0	1	0	3467.88	280473	56	69
20160429_RL_MR_120min_LC18 (FR3_PBS2_LC18)	Uncharacterized protein OS=Mus musculus GN=Fgg PE=1 SV=1	Q3UEM7,Q3UER8,Q8VCM7	Fgg	SwissProt_2018_01.fasta,Trembl_2018_01.fasta	9	11	11	DNCCILDER	R	F	0	1	0	0	2360.14	131955	31	39
20160429_RL_MR_120min_LC18 (FR3_PBS2_LC18)	Uncharacterized protein OS=Mus musculus GN=Fgg PE=1 SV=1	Q3UEM7,Q3UER8,Q8VCM7	Fgg	SwissProt_2018_01.fasta,Trembl_2018_01.fasta	9	11	11	EGFGHLSPTGTTEFWLGNEK	K	I	0	1	0	0	4867.66	21596.8	238	257
20160429_RL_MR_120min_LC18 (FR3_PBS2_LC18)	Uncharacterized protein OS=Mus musculus GN=Fgg PE=1 SV=1	Q3UEM7,Q3UER8,Q8VCM7	Fgg	SwissProt_2018_01.fasta,Trembl_2018_01.fasta	9	11	11	ESGLYFIRPLK	K	A	0	1	1	0	3774.86	271164	188	198
20160429_RL_MR_120min_LC18 (FR3_PBS2_LC18)	Uncharacterized protein OS=Mus musculus GN=Fgg PE=1 SV=1	Q3UEM7,Q3UER8,Q8VCM7	Fgg	SwissProt_2018_01.fasta,Trembl_2018_01.fasta	9	11	11	IHLISMQSTIPYALR	K	I	0	1	0	0	4665.56	43933.6	258	272
20160429_RL_MR_120min_LC18 (FR3_PBS2_LC18)	Uncharacterized protein OS=Mus musculus GN=Fgg PE=1 SV=1	Q3UEM7,Q3UER8,Q8VCM7	Fgg	SwissProt_2018_01.fasta,Trembl_2018_01.fasta	9	11	11	SSTTNGFDDGIIWATWK	K	S	0	1	0	0	6009.12	36693.1	382	398
20160429_RL_MR_120min_LC18 (FR3_PBS2_LC18)	Uncharacterized protein OS=Mus musculus GN=Fgg PE=1 SV=1	Q3UEM7,Q3UER8,Q8VCM7	Fgg	SwissProt_2018_01.fasta,Trembl_2018_01.fasta	9	11	11	TLEDILFR	R	A	0	1	0	0	5266.05	99064.3	67	74
20160429_RL_MR_120min_LC18 (FR3_PBS2_LC18)	Uncharacterized protein OS=Mus musculus GN=Fgg PE=1 SV=1	Q3UEM7,Q3UER8,Q8VCM7	Fgg	SwissProt_2018_01.fasta,Trembl_2018_01.fasta	9	11	11	TSTADYAMFR	R	V	0	2	0	0	2583.32	954546	282	291
20160429_RL_MR_120min_LC18 (FR3_PBS2_LC18)	Uncharacterized protein OS=Mus musculus GN=Fgg PE=1 SV=1	Q3UEM7,Q3UER8,Q8VCM7	Fgg	SwissProt_2018_01.fasta,Trembl_2018_01.fasta	9	11	11	YEALLLTHETSIR	K	Y	0	0	1	0	3317.02	221882	121	133
20160429_RL_MR_120min_LC18 (FR3_PBS2_LC18)	Uncharacterized protein OS=Mus musculus GN=Fgg PE=1 SV=1	Q3UEM7,Q3UER8,Q8VCM7	Fgg	SwissProt_2018_01.fasta,Trembl_2018_01.fasta	9	11	11	YLQEIYNSNNQK	R	I	0	1	0	0	2251.35	318235	134	145
20160429_RL_MR_120min_LC18 (FR3_PBS2_LC18)	Myelin protein P0 OS=Mus musculus GN=Mpz PE=1 SV=1	E9QK82	Mpz	Trembl_2018_01.fasta	3	3	4	DAISIFHYAK	R	G	0	1	0	0	3514.29	103893	75	84
20160429_RL_MR_120min_LC18 (FR3_PBS2_LC18)	Myelin protein P0 OS=Mus musculus GN=Mpz PE=1 SV=1	E9QK82	Mpz	Trembl_2018_01.fasta	3	3	4	GQPYIDEVGTFK	K	E	0	1	0	0	3661.8	103873	85	96
20160429_RL_MR_120min_LC18 (FR3_PBS2_LC18)	Myelin protein P0 OS=Mus musculus GN=Mpz PE=1 SV=1	E9QK82	Mpz	Trembl_2018_01.fasta	3	3	4	TSQVTLYVFEK	K	V	0	2	0	0	4141.41	131680	139	149
20160429_RL_MR_120min_LC18 (FR3_PBS2_LC18)	Signal sequence receptor, delta, isoform CRA_b OS=Mus musculus GN=Ssr4 PE=1 SV=1	Q3TVJ8,Q62186,Q9D6F7,Q9D8L3,Q9DC94	Ssr4	SwissProt_2018_01.fasta,Trembl_2018_01.fasta	1	1	1	FFDEESYSLLR	R	K	0	1	0	0	4977.16	46757.5	105	115
20160429_RL_MR_120min_LC18 (FR3_PBS2_LC18)	Collagen alpha-3(IV) chain OS=Mus musculus GN=Col4a3 PE=1 SV=2	Q9QZS0	Col4a3	SwissProt_2018_01.fasta	14	18	23	AHGQDLGTLGSCLQR	R	F	0	1	1	0	2423.18	1570300	1481	1495
20160429_RL_MR_120min_LC18 (FR3_PBS2_LC18)	Collagen alpha-3(IV) chain OS=Mus musculus GN=Col4a3 PE=1 SV=2	Q9QZS0	Col4a3	SwissProt_2018_01.fasta	14	18	23	ALEPYISR	R	C	0	1	0	0	2186.91	1525280	1539	1546
20160429_RL_MR_120min_LC18 (FR3_PBS2_LC18)	Collagen alpha-3(IV) chain OS=Mus musculus GN=Col4a3 PE=1 SV=2	Q9QZS0	Col4a3	SwissProt_2018_01.fasta	14	18	23	ASPFIECHGR	R	G	0	1	0	0	1109.69	240489	1609	1618
20160429_RL_MR_120min_LC18 (FR3_PBS2_LC18)	Collagen alpha-3(IV) chain OS=Mus musculus GN=Col4a3 PE=1 SV=2	Q9QZS0	Col4a3	SwissProt_2018_01.fasta	14	18	23	FTTMPFLFCNINNVCNFASR	R	N	0	1	0	0	6774.81	16055.5	1496	1515
20160429_RL_MR_120min_LC18 (FR3_PBS2_LC18)	Collagen alpha-3(IV) chain OS=Mus musculus GN=Col4a3 PE=1 SV=2	Q9QZS0	Col4a3	SwissProt_2018_01.fasta	14	18	23	GITGLPGFAGPPGLPGLPGHPGPR	R	G	0	0	2	0	4032.78	1119600	94	117
20160429_RL_MR_120min_LC18 (FR3_PBS2_LC18)	Collagen alpha-3(IV) chain OS=Mus musculus GN=Col4a3 PE=1 SV=2	Q9QZS0	Col4a3	SwissProt_2018_01.fasta	14	18	23	GLPGLPGPVGK	R	C	0	3	0	0	2482.25	1617230	670	680
20160429_RL_MR_120min_LC18 (FR3_PBS2_LC18)	Collagen alpha-3(IV) chain OS=Mus musculus GN=Col4a3 PE=1 SV=2	Q9QZS0	Col4a3	SwissProt_2018_01.fasta	14	18	23	GNAGENGDIGLPGLPGLPGTPGR	R	G	0	1	1	0	4323.93	91091.9	760	782
20160429_RL_MR_120min_LC18 (FR3_PBS2_LC18)	Collagen alpha-3(IV) chain OS=Mus musculus GN=Col4a3 PE=1 SV=2	Q9QZS0	Col4a3	SwissProt_2018_01.fasta	14	18	23	GNPGEPGPPGPPGPIGK	R	G	0	2	0	0	870.812	194181	1246	1262
20160429_RL_MR_120min_LC18 (FR3_PBS2_LC18)	Collagen alpha-3(IV) chain OS=Mus musculus GN=Col4a3 PE=1 SV=2	Q9QZS0	Col4a3	SwissProt_2018_01.fasta	14	18	23	GPPGKDTVGPPGPLGCPGSPGPPGPPGPPGCPGDIVFK	R	C	0	0	1	0	3000.44	17455.7	407	444
20160429_RL_MR_120min_LC18 (FR3_PBS2_LC18)	Collagen alpha-3(IV) chain OS=Mus musculus GN=Col4a3 PE=1 SV=2	Q9QZS0	Col4a3	SwissProt_2018_01.fasta	14	18	23	GPPGPQGEPALSGR	K	K	0	3	0	0	1314.08	226660	577	590
20160429_RL_MR_120min_LC18 (FR3_PBS2_LC18)	Collagen alpha-3(IV) chain OS=Mus musculus GN=Col4a3 PE=1 SV=2	Q9QZS0	Col4a3	SwissProt_2018_01.fasta	14	18	23	GTCNYYSNSYSFWLASLNPER	R	M	0	1	0	0	6468.77	20900.6	1619	1639
20160429_RL_MR_120min_LC18 (FR3_PBS2_LC18)	Collagen alpha-3(IV) chain OS=Mus musculus GN=Col4a3 PE=1 SV=2	Q9QZS0	Col4a3	SwissProt_2018_01.fasta	14	18	23	GVPGLSGLPGR	R	K	0	2	0	0	2449.5	1762500	1193	1203
20160429_RL_MR_120min_LC18 (FR3_PBS2_LC18)	Collagen alpha-3(IV) chain OS=Mus musculus GN=Col4a3 PE=1 SV=2	Q9QZS0	Col4a3	SwissProt_2018_01.fasta	14	18	23	KPIPSTVKAGDLEK	R	I	0	0	1	0	1132.31	177773	1643	1656
20160429_RL_MR_120min_LC18 (FR3_PBS2_LC18)	Collagen alpha-3(IV) chain OS=Mus musculus GN=Col4a3 PE=1 SV=2	Q9QZS0	Col4a3	SwissProt_2018_01.fasta	14	18	23	NDYSYWLSTPALMPMDMAPISGR	R	A	0	0	1	0	6063.18	120764	1516	1538
20160429_RL_MR_120min_LC18 (FR3_PBS2_LC18)	Ribosomal protein L7A, pseudogene 3 OS=Mus musculus GN=Rpl7a-ps3 PE=4 SV=1	A0A140T8L1	Rpl7a-ps3	Trembl_2018_01.fasta	3	3	3	AGVNTVTTLVENK	R	K	0	1	0	0	3052.16	259073	142	154
20160429_RL_MR_120min_LC18 (FR3_PBS2_LC18)	Ribosomal protein L7A, pseudogene 3 OS=Mus musculus GN=Rpl7a-ps3 PE=4 SV=1	A0A140T8L1	Rpl7a-ps3	Trembl_2018_01.fasta	3	3	3	AGVNTVTTLVENKK	R	A	0	0	1	0	2285.51	150599	142	155
20160429_RL_MR_120min_LC18 (FR3_PBS2_LC18)	Ribosomal protein L7A, pseudogene 3 OS=Mus musculus GN=Rpl7a-ps3 PE=4 SV=1	A0A140T8L1	Rpl7a-ps3	Trembl_2018_01.fasta	3	3	3	LKVPPAINQFTQALDR	R	Q	0	0	1	0	4964.61	108448	78	93
20160429_RL_MR_120min_LC18 (FR3_PBS2_LC18)	Collagen alpha-4(IV) chain OS=Mus musculus GN=Col4a4 PE=2 SV=1	Q9QZR9	Col4a4	SwissProt_2018_01.fasta	14	24	37	AAPFVECQGR	R	Q	0	2	0	0	1555.22	759884	1620	1629
20160429_RL_MR_120min_LC18 (FR3_PBS2_LC18)	Collagen alpha-4(IV) chain OS=Mus musculus GN=Col4a4 PE=2 SV=1	Q9QZR9	Col4a4	SwissProt_2018_01.fasta	14	24	37	DGLPGLHR	R	G	0	1	0	0	1292.28	215500	998	1005
20160429_RL_MR_120min_LC18 (FR3_PBS2_LC18)	Collagen alpha-4(IV) chain OS=Mus musculus GN=Col4a4 PE=2 SV=1	Q9QZR9	Col4a4	SwissProt_2018_01.fasta	14	24	37	DGQKGIPGDPAFGDPGPPGER	K	G	0	0	1	0	2011.65	79543	745	765
20160429_RL_MR_120min_LC18 (FR3_PBS2_LC18)	Collagen alpha-4(IV) chain OS=Mus musculus GN=Col4a4 PE=2 SV=1	Q9QZR9	Col4a4	SwissProt_2018_01.fasta	14	24	37	GDAGDFGRPGPAGVK	R	G	0	0	1	0	1057.62	100555	1145	1159
20160429_RL_MR_120min_LC18 (FR3_PBS2_LC18)	Collagen alpha-4(IV) chain OS=Mus musculus GN=Col4a4 PE=2 SV=1	Q9QZR9	Col4a4	SwissProt_2018_01.fasta	14	24	37	GIPGDPAFGDPGPPGER	K	G	0	1	0	0	2399.88	68454.5	749	765
20160429_RL_MR_120min_LC18 (FR3_PBS2_LC18)	Collagen alpha-4(IV) chain OS=Mus musculus GN=Col4a4 PE=2 SV=1	Q9QZR9	Col4a4	SwissProt_2018_01.fasta	14	24	37	GKPGMSGIPGPPGFR	R	G	0	0	1	0	2113.75	93799.2	702	716
20160429_RL_MR_120min_LC18 (FR3_PBS2_LC18)	Collagen alpha-4(IV) chain OS=Mus musculus GN=Col4a4 PE=2 SV=1	Q9QZR9	Col4a4	SwissProt_2018_01.fasta	14	24	37	GLPGLPGPPGR	R	T	0	1	0	0	2158.92	327408	605	615
20160429_RL_MR_120min_LC18 (FR3_PBS2_LC18)	Collagen alpha-4(IV) chain OS=Mus musculus GN=Col4a4 PE=2 SV=1	Q9QZR9	Col4a4	SwissProt_2018_01.fasta	14	24	37	GQPGIDGPPGPPGPPGPPGSPGLR	R	G	0	1	2	0	1716.63	281225	1006	1029
20160429_RL_MR_120min_LC18 (FR3_PBS2_LC18)	Collagen alpha-4(IV) chain OS=Mus musculus GN=Col4a4 PE=2 SV=1	Q9QZR9	Col4a4	SwissProt_2018_01.fasta	14	24	37	GVIGFPGFPGDQGDPGSPGPPGFPGDDGAR	R	G	0	0	3	0	4954.34	124314	1030	1059
20160429_RL_MR_120min_LC18 (FR3_PBS2_LC18)	Collagen alpha-4(IV) chain OS=Mus musculus GN=Col4a4 PE=2 SV=1	Q9QZR9	Col4a4	SwissProt_2018_01.fasta	14	24	37	IPGLPGVPGPR	R	G	0	6	0	0	2863.13	2327400	1370	1380
20160429_RL_MR_120min_LC18 (FR3_PBS2_LC18)	Collagen alpha-4(IV) chain OS=Mus musculus GN=Col4a4 PE=2 SV=1	Q9QZR9	Col4a4	SwissProt_2018_01.fasta	14	24	37	LWTGYSLLYMEGQEK	R	A	0	4	2	0	5624.69	685103	1479	1493
20160429_RL_MR_120min_LC18 (FR3_PBS2_LC18)	Collagen alpha-4(IV) chain OS=Mus musculus GN=Col4a4 PE=2 SV=1	Q9QZR9	Col4a4	SwissProt_2018_01.fasta	14	24	37	RGQDGIPGSPGPPGR	R	K	0	1	1	0	778.664	462818	1409	1423
20160429_RL_MR_120min_LC18 (FR3_PBS2_LC18)	Collagen alpha-4(IV) chain OS=Mus musculus GN=Col4a4 PE=2 SV=1	Q9QZR9	Col4a4	SwissProt_2018_01.fasta	14	24	37	SYWLSSAAPLPMMPLSEEEIR	R	S	0	3	0	0	6089.42	118549	1532	1552
20160429_RL_MR_120min_LC18 (FR3_PBS2_LC18)	Collagen alpha-4(IV) chain OS=Mus musculus GN=Col4a4 PE=2 SV=1	Q9QZR9	Col4a4	SwissProt_2018_01.fasta	14	24	37	TGPEGPPGLGFPGPPGQR	R	G	0	6	0	0	2767.03	697005	616	633
20160429_RL_MR_120min_LC18 (FR3_PBS2_LC18)	Tubulin alpha-1B chain OS=Mus musculus GN=Tuba1b PE=1 SV=2	P05213	Tuba1b	SwissProt_2018_01.fasta	11	17	21	AVCMLSNTTAIAEAWAR	R	L	0	4	1	0	5572.04	373563	374	390
20160429_RL_MR_120min_LC18 (FR3_PBS2_LC18)	Tubulin alpha-1B chain OS=Mus musculus GN=Tuba1b PE=1 SV=2	P05213	Tuba1b	SwissProt_2018_01.fasta	11	17	21	AVFVDLEPTVIDEVR	R	T	0	1	1	0	5648.74	200008	65	79
20160429_RL_MR_120min_LC18 (FR3_PBS2_LC18)	Tubulin alpha-1B chain OS=Mus musculus GN=Tuba1b PE=1 SV=2	P05213	Tuba1b	SwissProt_2018_01.fasta	11	17	21	AYHEQLSVAEITNACFEPANQMVK	K	C	0	0	2	0	4669.22	104980	281	304
20160429_RL_MR_120min_LC18 (FR3_PBS2_LC18)	Tubulin alpha-1B chain OS=Mus musculus GN=Tuba1b PE=1 SV=2	P05213	Tuba1b	SwissProt_2018_01.fasta	11	17	21	EIIDLVLDR	K	I	0	1	0	0	5181.97	153689	113	121
20160429_RL_MR_120min_LC18 (FR3_PBS2_LC18)	Tubulin alpha-1B chain OS=Mus musculus GN=Tuba1b PE=1 SV=2	P05213	Tuba1b	SwissProt_2018_01.fasta	11	17	21	IHFPLATYAPVISAEK	R	A	0	0	1	0	4649.31	61868.5	265	280
20160429_RL_MR_120min_LC18 (FR3_PBS2_LC18)	Tubulin alpha-1B chain OS=Mus musculus GN=Tuba1b PE=1 SV=2	P05213	Tuba1b	SwissProt_2018_01.fasta	11	17	21	LADQCTGLQGFLVFHSFGGGTGSGFTSLLMER	K	L	0	0	2	0	6959.36	207472	125	156
20160429_RL_MR_120min_LC18 (FR3_PBS2_LC18)	Tubulin alpha-1B chain OS=Mus musculus GN=Tuba1b PE=1 SV=2	P05213	Tuba1b	SwissProt_2018_01.fasta	11	17	21	LISQIVSSITASLR	R	F	0	2	1	0	6651.88	525761	230	243
20160429_RL_MR_120min_LC18 (FR3_PBS2_LC18)	Tubulin alpha-1B chain OS=Mus musculus GN=Tuba1b PE=1 SV=2	P05213	Tuba1b	SwissProt_2018_01.fasta	11	17	21	SIQFVDWCPTGFK	R	V	0	1	0	0	5422.66	121266	340	352
20160429_RL_MR_120min_LC18 (FR3_PBS2_LC18)	Tubulin alpha-1B chain OS=Mus musculus GN=Tuba1b PE=1 SV=2	P05213	Tuba1b	SwissProt_2018_01.fasta	11	17	21	TIGGGDDSFNTFFSETGAGK	K	H	0	1	1	0	5174.83	91729.5	41	60
20160429_RL_MR_120min_LC18 (FR3_PBS2_LC18)	Tubulin alpha-1B chain OS=Mus musculus GN=Tuba1b PE=1 SV=2	P05213	Tuba1b	SwissProt_2018_01.fasta	11	17	21	VGINYQPPTVVPGGDLAK	K	V	0	1	0	0	4129.16	201755	353	370
20160429_RL_MR_120min_LC18 (FR3_PBS2_LC18)	Tubulin alpha-1B chain OS=Mus musculus GN=Tuba1b PE=1 SV=2	P05213	Tuba1b	SwissProt_2018_01.fasta	11	17	21	YMACCLLYR	K	G	0	1	0	0	3524.3	68521.4	312	320
20160429_RL_MR_120min_LC18 (FR3_PBS2_LC18)	Keratin, type I cytoskeletal 18 OS=Mus musculus GN=Krt18 PE=1 SV=5	P05784	Krt18	SwissProt_2018_01.fasta	4	4	4	AQIFANSVDNAR	R	I	0	1	0	0	2208.92	60511.4	131	142
20160429_RL_MR_120min_LC18 (FR3_PBS2_LC18)	Keratin, type I cytoskeletal 18 OS=Mus musculus GN=Krt18 PE=1 SV=5	P05784	Krt18	SwissProt_2018_01.fasta	4	4	4	QAQEYEALLNIK	R	V	0	1	0	0	4363.31	52908.8	352	363
20160429_RL_MR_120min_LC18 (FR3_PBS2_LC18)	Keratin, type I cytoskeletal 18 OS=Mus musculus GN=Krt18 PE=1 SV=5	P05784	Krt18	SwissProt_2018_01.fasta	4	4	4	TLQTLEIDLDSMKNQNINLENSLGDVEAR	R	Y	0	0	1	0	6208.75	24034	295	323
20160429_RL_MR_120min_LC18 (FR3_PBS2_LC18)	Keratin, type I cytoskeletal 18 OS=Mus musculus GN=Krt18 PE=1 SV=5	P05784	Krt18	SwissProt_2018_01.fasta	4	4	4	VVDDTNITR	K	L	0	1	0	0	1139.75	149270	181	189
20160429_RL_MR_120min_LC18 (FR3_PBS2_LC18)	Afadin OS=Mus musculus GN=Afdn PE=1 SV=1	E9PYX7,E9Q852,E9Q9C3,Q9QZQ1	Afdn	SwissProt_2018_01.fasta,Trembl_2018_01.fasta	1	1	1	LAAGDQLLSVDGR	R	S	0	1	0	0	3438.7	78359.6	1059	1071
20160429_RL_MR_120min_LC18 (FR3_PBS2_LC18)	Integrin beta-1 OS=Mus musculus GN=Itgb1 PE=1 SV=1	P09055	Itgb1	SwissProt_2018_01.fasta	5	5	5	IKPLGFTEEVEVVLQFICK	K	C	0	0	1	0	7035.88	74798.7	445	463
20160429_RL_MR_120min_LC18 (FR3_PBS2_LC18)	Integrin beta-1 OS=Mus musculus GN=Itgb1 PE=1 SV=1	P09055	Itgb1	SwissProt_2018_01.fasta	5	5	5	LRPEDITQIQPQQLLLK	K	L	0	0	1	0	5125.04	66994.1	106	122
20160429_RL_MR_120min_LC18 (FR3_PBS2_LC18)	Integrin beta-1 OS=Mus musculus GN=Itgb1 PE=1 SV=1	P09055	Itgb1	SwissProt_2018_01.fasta	5	5	5	NVLSLTDRGEFFNELVGQQR	K	I	0	0	1	0	5533.51	189331	221	240
20160429_RL_MR_120min_LC18 (FR3_PBS2_LC18)	Integrin beta-1 OS=Mus musculus GN=Itgb1 PE=1 SV=1	P09055	Itgb1	SwissProt_2018_01.fasta	5	5	5	SAVTTVVNPK	K	Y	0	1	0	0	1244.99	159961	785	794
20160429_RL_MR_120min_LC18 (FR3_PBS2_LC18)	Integrin beta-1 OS=Mus musculus GN=Itgb1 PE=1 SV=1	P09055	Itgb1	SwissProt_2018_01.fasta	5	5	5	SLGTDLMNEMR	K	R	0	1	0	0	4607.72	55691	164	174
20160429_RL_MR_120min_LC18 (FR3_PBS2_LC18)	Thy-1 membrane glycoprotein (Fragment) OS=Mus musculus GN=Thy1 PE=1 SV=1	A0A1L1SUX8,P01831,Q53YX2	Thy1	SwissProt_2018_01.fasta,Trembl_2018_01.fasta	3	3	3	DNSIQHEFSLTR	K	E	0	0	1	0	3168.19	95980.5	46	57
20160429_RL_MR_120min_LC18 (FR3_PBS2_LC18)	Thy-1 membrane glycoprotein (Fragment) OS=Mus musculus GN=Thy1 PE=1 SV=1	A0A1L1SUX8,P01831,Q53YX2	Thy1	SwissProt_2018_01.fasta,Trembl_2018_01.fasta	3	3	3	VTLSNQPYIK	R	V	0	1	0	0	2338.93	69639.1	79	88
20160429_RL_MR_120min_LC18 (FR3_PBS2_LC18)	Thy-1 membrane glycoprotein (Fragment) OS=Mus musculus GN=Thy1 PE=1 SV=1	A0A1L1SUX8,P01831,Q53YX2	Thy1	SwissProt_2018_01.fasta,Trembl_2018_01.fasta	3	3	3	VTSLTACLVNQNLR	K	L	0	1	0	0	3818.43	108179	22	35
20160429_RL_MR_120min_LC18 (FR3_PBS2_LC18)	Dystrophin OS=Mus musculus GN=Dmd PE=1 SV=3	P11531	Dmd	SwissProt_2018_01.fasta	16	16	16	DFEDLFKQEESLK	K	N	0	0	1	0	5244.42	75183.5	2029	2041
20160429_RL_MR_120min_LC18 (FR3_PBS2_LC18)	Dystrophin OS=Mus musculus GN=Dmd PE=1 SV=3	P11531	Dmd	SwissProt_2018_01.fasta	16	16	16	IEEQKNVLSEFQR	R	D	0	0	1	0	2956.81	155463	2208	2220
20160429_RL_MR_120min_LC18 (FR3_PBS2_LC18)	Dystrophin OS=Mus musculus GN=Dmd PE=1 SV=3	P11531	Dmd	SwissProt_2018_01.fasta	16	16	16	LLEQSIQSAQEIEK	K	S	0	1	0	0	3312.64	53927.1	1366	1379
20160429_RL_MR_120min_LC18 (FR3_PBS2_LC18)	Dystrophin OS=Mus musculus GN=Dmd PE=1 SV=3	P11531	Dmd	SwissProt_2018_01.fasta	16	16	16	LSALQPQIEQLK	R	I	0	1	0	0	3487.36	140367	882	893
20160429_RL_MR_120min_LC18 (FR3_PBS2_LC18)	Dystrophin OS=Mus musculus GN=Dmd PE=1 SV=3	P11531	Dmd	SwissProt_2018_01.fasta	16	16	16	LSSLNQDLLSALK	K	N	0	1	0	0	5214.95	60143.2	622	634
20160429_RL_MR_120min_LC18 (FR3_PBS2_LC18)	Dystrophin OS=Mus musculus GN=Dmd PE=1 SV=3	P11531	Dmd	SwissProt_2018_01.fasta	16	16	16	MTELYQSLADLNNVR	K	F	0	0	1	0	5254.13	81709.1	3081	3095
20160429_RL_MR_120min_LC18 (FR3_PBS2_LC18)	Dystrophin OS=Mus musculus GN=Dmd PE=1 SV=3	P11531	Dmd	SwissProt_2018_01.fasta	16	16	16	QAPIGGDFPAVQK	R	Q	0	1	0	0	2848.09	140478	2824	2836
20160429_RL_MR_120min_LC18 (FR3_PBS2_LC18)	Dystrophin OS=Mus musculus GN=Dmd PE=1 SV=3	P11531	Dmd	SwissProt_2018_01.fasta	16	16	16	QLGEVASFGGSNIEPSVR	R	S	0	1	0	0	3926.93	23319.2	3240	3257
20160429_RL_MR_120min_LC18 (FR3_PBS2_LC18)	Dystrophin OS=Mus musculus GN=Dmd PE=1 SV=3	P11531	Dmd	SwissProt_2018_01.fasta	16	16	16	QVASSTGFCDQR	K	R	0	1	0	0	1270.75	72190.8	3214	3225
20160429_RL_MR_120min_LC18 (FR3_PBS2_LC18)	Dystrophin OS=Mus musculus GN=Dmd PE=1 SV=3	P11531	Dmd	SwissProt_2018_01.fasta	16	16	16	SAQALVEQMANEGVNAESIR	R	Q	0	0	1	0	5126.69	51321.1	785	804
20160429_RL_MR_120min_LC18 (FR3_PBS2_LC18)	Dystrophin OS=Mus musculus GN=Dmd PE=1 SV=3	P11531	Dmd	SwissProt_2018_01.fasta	16	16	16	SLEGSDEAPLLQR	R	R	0	1	0	0	3050.79	115014	2758	2770
20160429_RL_MR_120min_LC18 (FR3_PBS2_LC18)	Dystrophin OS=Mus musculus GN=Dmd PE=1 SV=3	P11531	Dmd	SwissProt_2018_01.fasta	16	16	16	TDVNILQEK	K	L	0	1	0	0	2325.12	110572	2178	2186
20160429_RL_MR_120min_LC18 (FR3_PBS2_LC18)	Dystrophin OS=Mus musculus GN=Dmd PE=1 SV=3	P11531	Dmd	SwissProt_2018_01.fasta	16	16	16	TLNATGEEIIQQSSK	R	T	0	1	0	0	2956.96	100872	2163	2177
20160429_RL_MR_120min_LC18 (FR3_PBS2_LC18)	Dystrophin OS=Mus musculus GN=Dmd PE=1 SV=3	P11531	Dmd	SwissProt_2018_01.fasta	16	16	16	VMVGDLEDINEMIIK	R	Q	0	1	0	0	5993.04	57961.5	2491	2505
20160429_RL_MR_120min_LC18 (FR3_PBS2_LC18)	Dystrophin OS=Mus musculus GN=Dmd PE=1 SV=3	P11531	Dmd	SwissProt_2018_01.fasta	16	16	16	VSEQEAALEETHR	R	L	0	0	1	0	1388.22	140100	2670	2682
20160429_RL_MR_120min_LC18 (FR3_PBS2_LC18)	Dystrophin OS=Mus musculus GN=Dmd PE=1 SV=3	P11531	Dmd	SwissProt_2018_01.fasta	16	16	16	WTEFCQLLSER	R	V	0	1	0	0	5156.36	80308.2	814	824
20160429_RL_MR_120min_LC18 (FR3_PBS2_LC18)	ATPase, Ca++ transporting, cardiac muscle, slow twitch 2, isoform CRA_b (Fragment) OS=Mus musculus GN=Atp2a2 PE=2 SV=1	Q5DTI2	Atp2a2	Trembl_2018_01.fasta	8	8	8	EWGSGSDTLR	R	C	0	1	0	0	2049.03	110500	567	576
20160429_RL_MR_120min_LC18 (FR3_PBS2_LC18)	ATPase, Ca++ transporting, cardiac muscle, slow twitch 2, isoform CRA_b (Fragment) OS=Mus musculus GN=Atp2a2 PE=2 SV=1	Q5DTI2	Atp2a2	Trembl_2018_01.fasta	8	8	8	ISLPVILMDETLK	K	F	0	1	0	0	6488.51	47107.9	989	1001
20160429_RL_MR_120min_LC18 (FR3_PBS2_LC18)	ATPase, Ca++ transporting, cardiac muscle, slow twitch 2, isoform CRA_b (Fragment) OS=Mus musculus GN=Atp2a2 PE=2 SV=1	Q5DTI2	Atp2a2	Trembl_2018_01.fasta	8	8	8	MNVFDTELK	K	G	0	1	0	0	3770.76	81716.1	469	477
20160429_RL_MR_120min_LC18 (FR3_PBS2_LC18)	ATPase, Ca++ transporting, cardiac muscle, slow twitch 2, isoform CRA_b (Fragment) OS=Mus musculus GN=Atp2a2 PE=2 SV=1	Q5DTI2	Atp2a2	Trembl_2018_01.fasta	8	8	8	NMLFSGTNIAAGK	K	A	0	1	0	0	3612.93	52878	223	235
20160429_RL_MR_120min_LC18 (FR3_PBS2_LC18)	ATPase, Ca++ transporting, cardiac muscle, slow twitch 2, isoform CRA_b (Fragment) OS=Mus musculus GN=Atp2a2 PE=2 SV=1	Q5DTI2	Atp2a2	Trembl_2018_01.fasta	8	8	8	TASEMVLADDNFSTIVAAVEEGR	K	A	0	0	1	0	7022.43	147309	745	767
20160429_RL_MR_120min_LC18 (FR3_PBS2_LC18)	ATPase, Ca++ transporting, cardiac muscle, slow twitch 2, isoform CRA_b (Fragment) OS=Mus musculus GN=Atp2a2 PE=2 SV=1	Q5DTI2	Atp2a2	Trembl_2018_01.fasta	8	8	8	TVEEVLGHFGVNESTGLSLEQVKK	K	L	0	0	1	0	4846.94	43878.7	25	48
20160429_RL_MR_120min_LC18 (FR3_PBS2_LC18)	ATPase, Ca++ transporting, cardiac muscle, slow twitch 2, isoform CRA_b (Fragment) OS=Mus musculus GN=Atp2a2 PE=2 SV=1	Q5DTI2	Atp2a2	Trembl_2018_01.fasta	8	8	8	VDQSILTGESVSVIK	R	H	0	1	0	0	4116.32	62574.1	192	206
20160429_RL_MR_120min_LC18 (FR3_PBS2_LC18)	ATPase, Ca++ transporting, cardiac muscle, slow twitch 2, isoform CRA_b (Fragment) OS=Mus musculus GN=Atp2a2 PE=2 SV=1	Q5DTI2	Atp2a2	Trembl_2018_01.fasta	8	8	8	VGEATETALTCLVEK	K	M	0	1	0	0	4278.8	54593.4	454	468
20160429_RL_MR_120min_LC18 (FR3_PBS2_LC18)	Glutathione S-transferase P 1 OS=Mus musculus GN=Gstp1 PE=1 SV=2	P19157	Gstp1	SwissProt_2018_01.fasta	2	2	2	FEDGDLTLYQSNAILR	K	H	0	1	0	0	5043.61	28048.9	56	71
20160429_RL_MR_120min_LC18 (FR3_PBS2_LC18)	Glutathione S-transferase P 1 OS=Mus musculus GN=Gstp1 PE=1 SV=2	P19157	Gstp1	SwissProt_2018_01.fasta	2	2	2	PPYTIVYFPVR	M	G	0	1	0	0	4968.64	73818.5	2	12
20160429_RL_MR_120min_LC18 (FR3_PBS2_LC18)	Histone H1.2 OS=Mus musculus GN=Hist1h1c PE=1 SV=2	P15864,Q5SZA3	Hist1h1c	SwissProt_2018_01.fasta,Trembl_2018_01.fasta	3	3	3	ALAAAGYDVEKNNSR	K	I	0	1	0	0	1387.63	82584.9	65	79
20160429_RL_MR_120min_LC18 (FR3_PBS2_LC18)	Histone H1.2 OS=Mus musculus GN=Hist1h1c PE=1 SV=2	P15864,Q5SZA3	Hist1h1c	SwissProt_2018_01.fasta,Trembl_2018_01.fasta	3	3	3	ASGPPVSELITK	K	A	0	1	0	0	2889.43	337346	35	46
20160429_RL_MR_120min_LC18 (FR3_PBS2_LC18)	Histone H1.2 OS=Mus musculus GN=Hist1h1c PE=1 SV=2	P15864,Q5SZA3	Hist1h1c	SwissProt_2018_01.fasta,Trembl_2018_01.fasta	3	3	3	SGVSLAALKK	R	A	0	1	0	0	1497.36	433798	55	64
20160429_RL_MR_120min_LC18 (FR3_PBS2_LC18)	Heterochromatin protein 1-binding protein 3 OS=Mus musculus GN=Hp1bp3 PE=1 SV=1	Q3TEA8,Z4YKB8	Hp1bp3	SwissProt_2018_01.fasta,Trembl_2018_01.fasta	3	3	3	LEDVLPLAFTR	K	L	0	1	0	0	5305.94	101677	259	269
20160429_RL_MR_120min_LC18 (FR3_PBS2_LC18)	Heterochromatin protein 1-binding protein 3 OS=Mus musculus GN=Hp1bp3 PE=1 SV=1	Q3TEA8,Z4YKB8	Hp1bp3	SwissProt_2018_01.fasta,Trembl_2018_01.fasta	3	3	3	TGASVVAIR	K	K	0	1	0	0	1445.3	135035	178	186
20160429_RL_MR_120min_LC18 (FR3_PBS2_LC18)	Heterochromatin protein 1-binding protein 3 OS=Mus musculus GN=Hp1bp3 PE=1 SV=1	Q3TEA8,Z4YKB8	Hp1bp3	SwissProt_2018_01.fasta,Trembl_2018_01.fasta	3	3	3	VDIRPQLLK	R	N	0	0	1	0	2599.94	107198	294	302
20160429_RL_MR_120min_LC18 (FR3_PBS2_LC18)	Collagen alpha-1(III) chain OS=Mus musculus GN=Col3a1 PE=1 SV=4	P08121,Q3TVI5,Q5DTG2	Col3a1	SwissProt_2018_01.fasta,Trembl_2018_01.fasta	54	102	280	DGPPGPAGNSGSPGNPGIAGPK	K	G	0	4	2	0	1372.82	1172050	904	925
20160429_RL_MR_120min_LC18 (FR3_PBS2_LC18)	Collagen alpha-1(III) chain OS=Mus musculus GN=Col3a1 PE=1 SV=4	P08121,Q3TVI5,Q5DTG2	Col3a1	SwissProt_2018_01.fasta,Trembl_2018_01.fasta	54	102	280	DGPPGPAGNSGSPGNPGIAGPKGDAGQPGEK	K	G	0	0	2	0	1155.77	71245.6	904	934
20160429_RL_MR_120min_LC18 (FR3_PBS2_LC18)	Collagen alpha-1(III) chain OS=Mus musculus GN=Col3a1 PE=1 SV=4	P08121,Q3TVI5,Q5DTG2	Col3a1	SwissProt_2018_01.fasta,Trembl_2018_01.fasta	54	102	280	DGSPGEPGANGLPGAAGER	K	G	0	1	0	0	1471.36	44687.2	469	487
20160429_RL_MR_120min_LC18 (FR3_PBS2_LC18)	Collagen alpha-1(III) chain OS=Mus musculus GN=Col3a1 PE=1 SV=4	P08121,Q3TVI5,Q5DTG2	Col3a1	SwissProt_2018_01.fasta,Trembl_2018_01.fasta	54	102	280	DGTPGGPGIR	R	G	0	2	0	0	801.431	2571140	529	538
20160429_RL_MR_120min_LC18 (FR3_PBS2_LC18)	Collagen alpha-1(III) chain OS=Mus musculus GN=Col3a1 PE=1 SV=4	P08121,Q3TVI5,Q5DTG2	Col3a1	SwissProt_2018_01.fasta,Trembl_2018_01.fasta	54	102	280	DGTSGHPGPIGPPGPR	K	G	0	3	11	0	1011.55	15197000	1153	1168
20160429_RL_MR_120min_LC18 (FR3_PBS2_LC18)	Collagen alpha-1(III) chain OS=Mus musculus GN=Col3a1 PE=1 SV=4	P08121,Q3TVI5,Q5DTG2	Col3a1	SwissProt_2018_01.fasta,Trembl_2018_01.fasta	54	102	280	GAPGEKGEGGPPGPAGPTGSSGPAGPPGPQGVK	R	G	0	0	7	0	1416.21	1098480	830	862
20160429_RL_MR_120min_LC18 (FR3_PBS2_LC18)	Collagen alpha-1(III) chain OS=Mus musculus GN=Col3a1 PE=1 SV=4	P08121,Q3TVI5,Q5DTG2	Col3a1	SwissProt_2018_01.fasta,Trembl_2018_01.fasta	54	102	280	GDAGQPGEKGPPGAQGPPGSPGPLGIAGLTGAR	K	G	0	0	14	0	3548.28	5443510	926	958
20160429_RL_MR_120min_LC18 (FR3_PBS2_LC18)	Collagen alpha-1(III) chain OS=Mus musculus GN=Col3a1 PE=1 SV=4	P08121,Q3TVI5,Q5DTG2	Col3a1	SwissProt_2018_01.fasta,Trembl_2018_01.fasta	54	102	280	GDRGENGSPGAPGAPGHPGPPGPVGPSGK	K	S	0	0	1	0	780.634	115290	1034	1062
20160429_RL_MR_120min_LC18 (FR3_PBS2_LC18)	Collagen alpha-1(III) chain OS=Mus musculus GN=Col3a1 PE=1 SV=4	P08121,Q3TVI5,Q5DTG2	Col3a1	SwissProt_2018_01.fasta,Trembl_2018_01.fasta	54	102	280	GDSGAPGERGPPGTAGIPGAR	K	G	0	0	3	0	1183.3	2295300	677	697
20160429_RL_MR_120min_LC18 (FR3_PBS2_LC18)	Collagen alpha-1(III) chain OS=Mus musculus GN=Col3a1 PE=1 SV=4	P08121,Q3TVI5,Q5DTG2	Col3a1	SwissProt_2018_01.fasta,Trembl_2018_01.fasta	54	102	280	GEAGSPGIPGPK	R	G	0	2	0	0	889.655	438740	452	463
20160429_RL_MR_120min_LC18 (FR3_PBS2_LC18)	Collagen alpha-1(III) chain OS=Mus musculus GN=Col3a1 PE=1 SV=4	P08121,Q3TVI5,Q5DTG2	Col3a1	SwissProt_2018_01.fasta,Trembl_2018_01.fasta	54	102	280	GEDGKDGSPGEPGANGLPGAAGER	K	G	0	0	2	0	1163.43	248438	464	487
20160429_RL_MR_120min_LC18 (FR3_PBS2_LC18)	Collagen alpha-1(III) chain OS=Mus musculus GN=Col3a1 PE=1 SV=4	P08121,Q3TVI5,Q5DTG2	Col3a1	SwissProt_2018_01.fasta,Trembl_2018_01.fasta	54	102	280	GEGGPPGPAGPTGSSGPAGPPGPQGVK	K	G	0	1	1	0	1749.24	185742	836	862
20160429_RL_MR_120min_LC18 (FR3_PBS2_LC18)	Collagen alpha-1(III) chain OS=Mus musculus GN=Col3a1 PE=1 SV=4	P08121,Q3TVI5,Q5DTG2	Col3a1	SwissProt_2018_01.fasta,Trembl_2018_01.fasta	54	102	280	GEGGPPGPAGPTGSSGPAGPPGPQGVKGER	K	G	0	0	5	0	1409.47	1378580	836	865
20160429_RL_MR_120min_LC18 (FR3_PBS2_LC18)	Collagen alpha-1(III) chain OS=Mus musculus GN=Col3a1 PE=1 SV=4	P08121,Q3TVI5,Q5DTG2	Col3a1	SwissProt_2018_01.fasta,Trembl_2018_01.fasta	54	102	280	GEGGSPGLPGIAGPR	K	G	0	1	0	0	2162.65	158439	782	796
20160429_RL_MR_120min_LC18 (FR3_PBS2_LC18)	Collagen alpha-1(III) chain OS=Mus musculus GN=Col3a1 PE=1 SV=4	P08121,Q3TVI5,Q5DTG2	Col3a1	SwissProt_2018_01.fasta,Trembl_2018_01.fasta	54	102	280	GEHGPPGPAGFPGAPGQNGEPGAK	R	G	0	0	3	0	1358.73	280604	803	826
20160429_RL_MR_120min_LC18 (FR3_PBS2_LC18)	Collagen alpha-1(III) chain OS=Mus musculus GN=Col3a1 PE=1 SV=4	P08121,Q3TVI5,Q5DTG2	Col3a1	SwissProt_2018_01.fasta,Trembl_2018_01.fasta	54	102	280	GEHGPPGPAGFPGAPGQNGEPGAKGER	R	G	0	0	2	0	1109.6	124062	803	829
20160429_RL_MR_120min_LC18 (FR3_PBS2_LC18)	Collagen alpha-1(III) chain OS=Mus musculus GN=Col3a1 PE=1 SV=4	P08121,Q3TVI5,Q5DTG2	Col3a1	SwissProt_2018_01.fasta,Trembl_2018_01.fasta	54	102	280	GEMGPAGIPGAPGLIGAR	K	G	0	5	1	0	3816.48	2774100	398	415
20160429_RL_MR_120min_LC18 (FR3_PBS2_LC18)	Collagen alpha-1(III) chain OS=Mus musculus GN=Col3a1 PE=1 SV=4	P08121,Q3TVI5,Q5DTG2	Col3a1	SwissProt_2018_01.fasta,Trembl_2018_01.fasta	54	102	280	GENGSPGAPGAPGHPGPPGPVGPSGK	R	S	0	0	4	0	897.201	1085270	1037	1062
20160429_RL_MR_120min_LC18 (FR3_PBS2_LC18)	Collagen alpha-1(III) chain OS=Mus musculus GN=Col3a1 PE=1 SV=4	P08121,Q3TVI5,Q5DTG2	Col3a1	SwissProt_2018_01.fasta,Trembl_2018_01.fasta	54	102	280	GEPGGAGADGVPGK	K	D	0	1	0	0	811.832	213212	746	759
20160429_RL_MR_120min_LC18 (FR3_PBS2_LC18)	Collagen alpha-1(III) chain OS=Mus musculus GN=Col3a1 PE=1 SV=4	P08121,Q3TVI5,Q5DTG2	Col3a1	SwissProt_2018_01.fasta,Trembl_2018_01.fasta	54	102	280	GEPGGAGADGVPGKDGPR	K	G	0	0	1	0	815.21	851445	746	763
20160429_RL_MR_120min_LC18 (FR3_PBS2_LC18)	Collagen alpha-1(III) chain OS=Mus musculus GN=Col3a1 PE=1 SV=4	P08121,Q3TVI5,Q5DTG2	Col3a1	SwissProt_2018_01.fasta,Trembl_2018_01.fasta	54	102	280	GERGEAGSPGIPGPK	R	G	0	1	1	0	778.969	1215530	449	463
20160429_RL_MR_120min_LC18 (FR3_PBS2_LC18)	Collagen alpha-1(III) chain OS=Mus musculus GN=Col3a1 PE=1 SV=4	P08121,Q3TVI5,Q5DTG2	Col3a1	SwissProt_2018_01.fasta,Trembl_2018_01.fasta	54	102	280	GETGPAGPSGAPGPAGAR	R	G	0	2	0	0	964.489	88964.3	1067	1084
20160429_RL_MR_120min_LC18 (FR3_PBS2_LC18)	Collagen alpha-1(III) chain OS=Mus musculus GN=Col3a1 PE=1 SV=4	P08121,Q3TVI5,Q5DTG2	Col3a1	SwissProt_2018_01.fasta,Trembl_2018_01.fasta	54	102	280	GEVGAPGAPGGKGDSGAPGER	K	G	0	1	1	0	760.712	813223	665	685
20160429_RL_MR_120min_LC18 (FR3_PBS2_LC18)	Collagen alpha-1(III) chain OS=Mus musculus GN=Col3a1 PE=1 SV=4	P08121,Q3TVI5,Q5DTG2	Col3a1	SwissProt_2018_01.fasta,Trembl_2018_01.fasta	54	102	280	GFPGNPGPPGSPGAAGHQGAIGSPGPAGPR	R	G	0	0	4	0	1570.02	14322600	1112	1141
20160429_RL_MR_120min_LC18 (FR3_PBS2_LC18)	Collagen alpha-1(III) chain OS=Mus musculus GN=Col3a1 PE=1 SV=4	P08121,Q3TVI5,Q5DTG2	Col3a1	SwissProt_2018_01.fasta,Trembl_2018_01.fasta	54	102	280	GGAGPPGPEGGK	R	G	0	1	0	0	376.504	40084.4	698	709
20160429_RL_MR_120min_LC18 (FR3_PBS2_LC18)	Collagen alpha-1(III) chain OS=Mus musculus GN=Col3a1 PE=1 SV=4	P08121,Q3TVI5,Q5DTG2	Col3a1	SwissProt_2018_01.fasta,Trembl_2018_01.fasta	54	102	280	GGAGPPGPEGGKGPAGPPGPPGASGSPGLQGMPGER	R	G	0	0	16	0	2072.81	9622320	698	733
20160429_RL_MR_120min_LC18 (FR3_PBS2_LC18)	Collagen alpha-1(III) chain OS=Mus musculus GN=Col3a1 PE=1 SV=4	P08121,Q3TVI5,Q5DTG2	Col3a1	SwissProt_2018_01.fasta,Trembl_2018_01.fasta	54	102	280	GGPGERGEHGPPGPAGFPGAPGQNGEPGAK	R	G	0	0	1	0	1150.46	58518	797	826
20160429_RL_MR_120min_LC18 (FR3_PBS2_LC18)	Collagen alpha-1(III) chain OS=Mus musculus GN=Col3a1 PE=1 SV=4	P08121,Q3TVI5,Q5DTG2	Col3a1	SwissProt_2018_01.fasta,Trembl_2018_01.fasta	54	102	280	GGPGGPGLPGPAGK	R	N	0	11	0	0	992.862	9341670	599	612
20160429_RL_MR_120min_LC18 (FR3_PBS2_LC18)	Collagen alpha-1(III) chain OS=Mus musculus GN=Col3a1 PE=1 SV=4	P08121,Q3TVI5,Q5DTG2	Col3a1	SwissProt_2018_01.fasta,Trembl_2018_01.fasta	54	102	280	GGPGPAGPR	R	G	0	5	0	0	390.855	1122610	512	520
20160429_RL_MR_120min_LC18 (FR3_PBS2_LC18)	Collagen alpha-1(III) chain OS=Mus musculus GN=Col3a1 PE=1 SV=4	P08121,Q3TVI5,Q5DTG2	Col3a1	SwissProt_2018_01.fasta,Trembl_2018_01.fasta	54	102	280	GLAGPPGMPGPR	R	G	0	24	0	0	1970.8	28446600	959	970
20160429_RL_MR_120min_LC18 (FR3_PBS2_LC18)	Collagen alpha-1(III) chain OS=Mus musculus GN=Col3a1 PE=1 SV=4	P08121,Q3TVI5,Q5DTG2	Col3a1	SwissProt_2018_01.fasta,Trembl_2018_01.fasta	54	102	280	GLPGPPGIK	R	G	0	2	0	0	1508.38	2614310	245	253
20160429_RL_MR_120min_LC18 (FR3_PBS2_LC18)	Collagen alpha-1(III) chain OS=Mus musculus GN=Col3a1 PE=1 SV=4	P08121,Q3TVI5,Q5DTG2	Col3a1	SwissProt_2018_01.fasta,Trembl_2018_01.fasta	54	102	280	GLPGPPGNNGNPGPPGPSGAPGK	R	D	0	3	3	0	1222.2	1490350	881	903
20160429_RL_MR_120min_LC18 (FR3_PBS2_LC18)	Collagen alpha-1(III) chain OS=Mus musculus GN=Col3a1 PE=1 SV=4	P08121,Q3TVI5,Q5DTG2	Col3a1	SwissProt_2018_01.fasta,Trembl_2018_01.fasta	54	102	280	GMPGSPGGPGNDGKPGPPGSQGESGRPGPPGPSGPR	R	G	0	0	1	0	867.381	207228	539	574
20160429_RL_MR_120min_LC18 (FR3_PBS2_LC18)	Collagen alpha-1(III) chain OS=Mus musculus GN=Col3a1 PE=1 SV=4	P08121,Q3TVI5,Q5DTG2	Col3a1	SwissProt_2018_01.fasta,Trembl_2018_01.fasta	54	102	280	GPAGPIGPPGPAGQPGDK	R	G	0	1	0	0	1421.73	153069	764	781
20160429_RL_MR_120min_LC18 (FR3_PBS2_LC18)	Collagen alpha-1(III) chain OS=Mus musculus GN=Col3a1 PE=1 SV=4	P08121,Q3TVI5,Q5DTG2	Col3a1	SwissProt_2018_01.fasta,Trembl_2018_01.fasta	54	102	280	GPAGPIGPPGPAGQPGDKGEGGSPGLPGIAGPR	R	G	0	0	9	0	2857.06	21442900	764	796
20160429_RL_MR_120min_LC18 (FR3_PBS2_LC18)	Collagen alpha-1(III) chain OS=Mus musculus GN=Col3a1 PE=1 SV=4	P08121,Q3TVI5,Q5DTG2	Col3a1	SwissProt_2018_01.fasta,Trembl_2018_01.fasta	54	102	280	GPAGPNGIPGEK	R	G	0	3	0	0	1021	3828030	494	505
20160429_RL_MR_120min_LC18 (FR3_PBS2_LC18)	Collagen alpha-1(III) chain OS=Mus musculus GN=Col3a1 PE=1 SV=4	P08121,Q3TVI5,Q5DTG2	Col3a1	SwissProt_2018_01.fasta,Trembl_2018_01.fasta	54	102	280	GPAGPNGIPGEKGPPGER	R	G	0	2	2	0	1069.04	3852250	494	511
20160429_RL_MR_120min_LC18 (FR3_PBS2_LC18)	Collagen alpha-1(III) chain OS=Mus musculus GN=Col3a1 PE=1 SV=4	P08121,Q3TVI5,Q5DTG2	Col3a1	SwissProt_2018_01.fasta,Trembl_2018_01.fasta	54	102	280	GPAGPPGPPGASGSPGLQGMPGER	K	G	0	2	3	0	2206.79	552400	710	733
20160429_RL_MR_120min_LC18 (FR3_PBS2_LC18)	Collagen alpha-1(III) chain OS=Mus musculus GN=Col3a1 PE=1 SV=4	P08121,Q3TVI5,Q5DTG2	Col3a1	SwissProt_2018_01.fasta,Trembl_2018_01.fasta	54	102	280	GPPGAQGPPGSPGPLGIAGLTGAR	K	G	0	3	3	0	3971.49	1165710	935	958
20160429_RL_MR_120min_LC18 (FR3_PBS2_LC18)	Collagen alpha-1(III) chain OS=Mus musculus GN=Col3a1 PE=1 SV=4	P08121,Q3TVI5,Q5DTG2	Col3a1	SwissProt_2018_01.fasta,Trembl_2018_01.fasta	54	102	280	GPPGPAGTNGIPGTR	R	G	0	4	0	0	1293.04	4413980	416	430
20160429_RL_MR_120min_LC18 (FR3_PBS2_LC18)	Collagen alpha-1(III) chain OS=Mus musculus GN=Col3a1 PE=1 SV=4	P08121,Q3TVI5,Q5DTG2	Col3a1	SwissProt_2018_01.fasta,Trembl_2018_01.fasta	54	102	280	GPPGPQGLPGQPGTAGEPGR	R	D	0	4	0	0	1514.02	124415	995	1014
20160429_RL_MR_120min_LC18 (FR3_PBS2_LC18)	Collagen alpha-1(III) chain OS=Mus musculus GN=Col3a1 PE=1 SV=4	P08121,Q3TVI5,Q5DTG2	Col3a1	SwissProt_2018_01.fasta,Trembl_2018_01.fasta	54	102	280	GPPGPQGLPGQPGTAGEPGRDGNPGSDGQPGR	R	D	0	0	4	0	1325.96	438038	995	1026
20160429_RL_MR_120min_LC18 (FR3_PBS2_LC18)	Collagen alpha-1(III) chain OS=Mus musculus GN=Col3a1 PE=1 SV=4	P08121,Q3TVI5,Q5DTG2	Col3a1	SwissProt_2018_01.fasta,Trembl_2018_01.fasta	54	102	280	GPPGTAGIPGAR	R	G	0	6	0	0	1181.12	5124140	686	697
20160429_RL_MR_120min_LC18 (FR3_PBS2_LC18)	Collagen alpha-1(III) chain OS=Mus musculus GN=Col3a1 PE=1 SV=4	P08121,Q3TVI5,Q5DTG2	Col3a1	SwissProt_2018_01.fasta,Trembl_2018_01.fasta	54	102	280	GPSGFRGPAGPNGIPGEK	R	G	0	0	1	0	1816.33	707186	488	505
20160429_RL_MR_120min_LC18 (FR3_PBS2_LC18)	Collagen alpha-1(III) chain OS=Mus musculus GN=Col3a1 PE=1 SV=4	P08121,Q3TVI5,Q5DTG2	Col3a1	SwissProt_2018_01.fasta,Trembl_2018_01.fasta	54	102	280	GPVGPHGPPGK	R	D	0	6	0	0	383.214	1301260	1142	1152
20160429_RL_MR_120min_LC18 (FR3_PBS2_LC18)	Collagen alpha-1(III) chain OS=Mus musculus GN=Col3a1 PE=1 SV=4	P08121,Q3TVI5,Q5DTG2	Col3a1	SwissProt_2018_01.fasta,Trembl_2018_01.fasta	54	102	280	GPVGPHGPPGKDGTSGHPGPIGPPGPR	R	G	0	0	2	0	931.894	228611	1142	1168
20160429_RL_MR_120min_LC18 (FR3_PBS2_LC18)	Collagen alpha-1(III) chain OS=Mus musculus GN=Col3a1 PE=1 SV=4	P08121,Q3TVI5,Q5DTG2	Col3a1	SwissProt_2018_01.fasta,Trembl_2018_01.fasta	54	102	280	GQPGVMGFPGPK	R	G	0	11	0	0	2414.51	16414600	575	586
20160429_RL_MR_120min_LC18 (FR3_PBS2_LC18)	Collagen alpha-1(III) chain OS=Mus musculus GN=Col3a1 PE=1 SV=4	P08121,Q3TVI5,Q5DTG2	Col3a1	SwissProt_2018_01.fasta,Trembl_2018_01.fasta	54	102	280	GQPGVMGFPGPKGNDGAPGK	R	N	0	2	1	0	1698.07	1128820	575	594
20160429_RL_MR_120min_LC18 (FR3_PBS2_LC18)	Collagen alpha-1(III) chain OS=Mus musculus GN=Col3a1 PE=1 SV=4	P08121,Q3TVI5,Q5DTG2	Col3a1	SwissProt_2018_01.fasta,Trembl_2018_01.fasta	54	102	280	GRPGLPGAAGAR	R	G	0	1	1	0	550.672	2950010	311	322
20160429_RL_MR_120min_LC18 (FR3_PBS2_LC18)	Collagen alpha-1(III) chain OS=Mus musculus GN=Col3a1 PE=1 SV=4	P08121,Q3TVI5,Q5DTG2	Col3a1	SwissProt_2018_01.fasta,Trembl_2018_01.fasta	54	102	280	GSDGQPGPPGPPGTAGFPGSPGAK	R	G	0	5	4	0	1790.63	1845370	329	352
20160429_RL_MR_120min_LC18 (FR3_PBS2_LC18)	Collagen alpha-1(III) chain OS=Mus musculus GN=Col3a1 PE=1 SV=4	P08121,Q3TVI5,Q5DTG2	Col3a1	SwissProt_2018_01.fasta,Trembl_2018_01.fasta	54	102	280	GSPGGPGTAGFPGGR	R	G	0	8	0	0	1226.44	13792600	866	880
20160429_RL_MR_120min_LC18 (FR3_PBS2_LC18)	Collagen alpha-1(III) chain OS=Mus musculus GN=Col3a1 PE=1 SV=4	P08121,Q3TVI5,Q5DTG2	Col3a1	SwissProt_2018_01.fasta,Trembl_2018_01.fasta	54	102	280	GSPGPQGIKGESGKPGASGHNGER	R	G	0	0	1	0	745.862	203852	971	994
20160429_RL_MR_120min_LC18 (FR3_PBS2_LC18)	Collagen alpha-1(III) chain OS=Mus musculus GN=Col3a1 PE=1 SV=4	P08121,Q3TVI5,Q5DTG2	Col3a1	SwissProt_2018_01.fasta,Trembl_2018_01.fasta	54	102	280	GVAGEPGRDGTPGGPGIR	R	G	0	3	15	0	834.647	8897660	521	538
20160429_RL_MR_120min_LC18 (FR3_PBS2_LC18)	Collagen alpha-1(III) chain OS=Mus musculus GN=Col3a1 PE=1 SV=4	P08121,Q3TVI5,Q5DTG2	Col3a1	SwissProt_2018_01.fasta,Trembl_2018_01.fasta	54	102	280	SGDRGETGPAGPSGAPGPAGAR	K	G	0	4	13	0	890.26	3392970	1063	1084
20160429_RL_MR_120min_LC18 (FR3_PBS2_LC18)	Protein-glutamine gamma-glutamyltransferase 2 OS=Mus musculus GN=Tgm2 PE=1 SV=4	P21981	Tgm2	SwissProt_2018_01.fasta	19	29	45	AEELLLER	M	C	0	2	0	0	5280.98	2579020	2	9
20160429_RL_MR_120min_LC18 (FR3_PBS2_LC18)	Protein-glutamine gamma-glutamyltransferase 2 OS=Mus musculus GN=Tgm2 PE=1 SV=4	P21981	Tgm2	SwissProt_2018_01.fasta	19	29	45	CDLEIQANGR	R	D	0	1	0	0	1721.57	173782	10	19
20160429_RL_MR_120min_LC18 (FR3_PBS2_LC18)	Protein-glutamine gamma-glutamyltransferase 2 OS=Mus musculus GN=Tgm2 PE=1 SV=4	P21981	Tgm2	SwissProt_2018_01.fasta	19	29	45	DLYLENPEIK	R	I	0	1	0	0	3752.75	121764	580	589
20160429_RL_MR_120min_LC18 (FR3_PBS2_LC18)	Protein-glutamine gamma-glutamyltransferase 2 OS=Mus musculus GN=Tgm2 PE=1 SV=4	P21981	Tgm2	SwissProt_2018_01.fasta	19	29	45	EYVLTQQGFIYQGSVK	R	F	0	3	1	0	4517.75	223783	158	173
20160429_RL_MR_120min_LC18 (FR3_PBS2_LC18)	Protein-glutamine gamma-glutamyltransferase 2 OS=Mus musculus GN=Tgm2 PE=1 SV=4	P21981	Tgm2	SwissProt_2018_01.fasta	19	29	45	GLLIEPAANSYLLAER	R	D	0	1	0	0	5205.78	139460	564	579
20160429_RL_MR_120min_LC18 (FR3_PBS2_LC18)	Protein-glutamine gamma-glutamyltransferase 2 OS=Mus musculus GN=Tgm2 PE=1 SV=4	P21981	Tgm2	SwissProt_2018_01.fasta	19	29	45	GYEASVDSLTFGAVTGPDPSEEAGTK	R	A	0	0	1	0	5085.21	98643.5	49	74
20160429_RL_MR_120min_LC18 (FR3_PBS2_LC18)	Protein-glutamine gamma-glutamyltransferase 2 OS=Mus musculus GN=Tgm2 PE=1 SV=4	P21981	Tgm2	SwissProt_2018_01.fasta	19	29	45	LAEKEETGVAMR	K	I	0	1	0	0	1066.23	195749	465	476
20160429_RL_MR_120min_LC18 (FR3_PBS2_LC18)	Protein-glutamine gamma-glutamyltransferase 2 OS=Mus musculus GN=Tgm2 PE=1 SV=4	P21981	Tgm2	SwissProt_2018_01.fasta	19	29	45	LTLYFEGR	R	G	0	4	0	0	3848.84	918647	41	48
20160429_RL_MR_120min_LC18 (FR3_PBS2_LC18)	Protein-glutamine gamma-glutamyltransferase 2 OS=Mus musculus GN=Tgm2 PE=1 SV=4	P21981	Tgm2	SwissProt_2018_01.fasta	19	29	45	LVVNFQCDK	K	L	0	1	0	0	2661.32	718455	663	671
20160429_RL_MR_120min_LC18 (FR3_PBS2_LC18)	Protein-glutamine gamma-glutamyltransferase 2 OS=Mus musculus GN=Tgm2 PE=1 SV=4	P21981	Tgm2	SwissProt_2018_01.fasta	19	29	45	NPLSDPLYDCIFTVEGAGLTK	K	E	0	1	1	0	6679.04	91109	610	630
20160429_RL_MR_120min_LC18 (FR3_PBS2_LC18)	Protein-glutamine gamma-glutamyltransferase 2 OS=Mus musculus GN=Tgm2 PE=1 SV=4	P21981	Tgm2	SwissProt_2018_01.fasta	19	29	45	REYVLTQQGFIYQGSVK	R	F	0	0	1	0	3639.74	59834.4	157	173
20160429_RL_MR_120min_LC18 (FR3_PBS2_LC18)	Protein-glutamine gamma-glutamyltransferase 2 OS=Mus musculus GN=Tgm2 PE=1 SV=4	P21981	Tgm2	SwissProt_2018_01.fasta	19	29	45	RSSPIYVGR	R	V	0	1	0	0	982.581	195266	214	222
20160429_RL_MR_120min_LC18 (FR3_PBS2_LC18)	Protein-glutamine gamma-glutamyltransferase 2 OS=Mus musculus GN=Tgm2 PE=1 SV=4	P21981	Tgm2	SwissProt_2018_01.fasta	19	29	45	SEGTYCCGPVSVR	K	A	0	2	0	0	2003.99	180168	365	377
20160429_RL_MR_120min_LC18 (FR3_PBS2_LC18)	Protein-glutamine gamma-glutamyltransferase 2 OS=Mus musculus GN=Tgm2 PE=1 SV=4	P21981	Tgm2	SwissProt_2018_01.fasta	19	29	45	SVEVSDPVPAGDLVK	K	A	0	2	0	0	3595.68	1683990	634	648
20160429_RL_MR_120min_LC18 (FR3_PBS2_LC18)	Protein-glutamine gamma-glutamyltransferase 2 OS=Mus musculus GN=Tgm2 PE=1 SV=4	P21981	Tgm2	SwissProt_2018_01.fasta	19	29	45	VDLFPTDIGLHK	R	L	0	1	1	0	4345.78	150672	651	662
20160429_RL_MR_120min_LC18 (FR3_PBS2_LC18)	Protein-glutamine gamma-glutamyltransferase 2 OS=Mus musculus GN=Tgm2 PE=1 SV=4	P21981	Tgm2	SwissProt_2018_01.fasta	19	29	45	VGDSMSMGNDFDVFAHIGNDTSETR	R	E	0	0	9	0	5472.86	708765	479	503
20160429_RL_MR_120min_LC18 (FR3_PBS2_LC18)	Protein-glutamine gamma-glutamyltransferase 2 OS=Mus musculus GN=Tgm2 PE=1 SV=4	P21981	Tgm2	SwissProt_2018_01.fasta	19	29	45	VVSAMVNCNDDQGVLLGR	R	W	0	4	1	0	3801.94	256935	223	240
20160429_RL_MR_120min_LC18 (FR3_PBS2_LC18)	Protein-glutamine gamma-glutamyltransferase 2 OS=Mus musculus GN=Tgm2 PE=1 SV=4	P21981	Tgm2	SwissProt_2018_01.fasta	19	29	45	VVTNYNSAHDQNSNLLIEYFR	R	N	0	1	2	0	4814.38	2439930	297	317
20160429_RL_MR_120min_LC18 (FR3_PBS2_LC18)	Protein-glutamine gamma-glutamyltransferase 2 OS=Mus musculus GN=Tgm2 PE=1 SV=4	P21981	Tgm2	SwissProt_2018_01.fasta	19	29	45	YSGCLTESNLIK	K	V	0	2	0	0	3026.59	199826	550	561
20160429_RL_MR_120min_LC18 (FR3_PBS2_LC18)	Heterogeneous nuclear ribonucleoprotein A1 OS=Mus musculus GN=Hnrnpa1 PE=1 SV=2	P49312,Q3TFB1,Q3U7F3,Q3UK83,Q5EBP8	Hnrnpa1	SwissProt_2018_01.fasta,Trembl_2018_01.fasta	1	1	1	LFIGGLSFETTDESLR	K	S	0	1	0	0	5798.11	59758.5	16	31
20160429_RL_MR_120min_LC18 (FR3_PBS2_LC18)	Talin-1 OS=Mus musculus GN=Tln1 PE=1 SV=2	P26039	Tln1	SwissProt_2018_01.fasta	40	49	51	AAMEPIVISAK	R	T	0	1	0	0	2012.42	109891	1594	1604
20160429_RL_MR_120min_LC18 (FR3_PBS2_LC18)	Talin-1 OS=Mus musculus GN=Tln1 PE=1 SV=2	P26039	Tln1	SwissProt_2018_01.fasta	40	49	51	AIAVTVQEMVTK	K	S	0	1	0	0	3662.27	67744.4	1863	1874
20160429_RL_MR_120min_LC18 (FR3_PBS2_LC18)	Talin-1 OS=Mus musculus GN=Tln1 PE=1 SV=2	P26039	Tln1	SwissProt_2018_01.fasta	40	49	51	ALDGDFTEENR	K	A	0	1	0	0	2280.57	75724.8	1545	1555
20160429_RL_MR_120min_LC18 (FR3_PBS2_LC18)	Talin-1 OS=Mus musculus GN=Tln1 PE=1 SV=2	P26039	Tln1	SwissProt_2018_01.fasta	40	49	51	ALDYYMLR	K	N	0	1	0	0	3928.99	78724	67	74
20160429_RL_MR_120min_LC18 (FR3_PBS2_LC18)	Talin-1 OS=Mus musculus GN=Tln1 PE=1 SV=2	P26039	Tln1	SwissProt_2018_01.fasta	40	49	51	ALGDLISATK	K	A	0	1	0	0	3331.32	134489	2090	2099
20160429_RL_MR_120min_LC18 (FR3_PBS2_LC18)	Talin-1 OS=Mus musculus GN=Tln1 PE=1 SV=2	P26039	Tln1	SwissProt_2018_01.fasta	40	49	51	ASAGPQPLLVQSCK	K	A	0	1	0	0	2173.15	53357.9	944	957
20160429_RL_MR_120min_LC18 (FR3_PBS2_LC18)	Talin-1 OS=Mus musculus GN=Tln1 PE=1 SV=2	P26039	Tln1	SwissProt_2018_01.fasta	40	49	51	AVAEQIPLLVQGVR	K	G	0	2	0	0	4736.75	85874.5	958	971
20160429_RL_MR_120min_LC18 (FR3_PBS2_LC18)	Talin-1 OS=Mus musculus GN=Tln1 PE=1 SV=2	P26039	Tln1	SwissProt_2018_01.fasta	40	49	51	AVASAAAALVLK	K	A	0	1	0	0	3522.09	64490.2	674	685
20160429_RL_MR_120min_LC18 (FR3_PBS2_LC18)	Talin-1 OS=Mus musculus GN=Tln1 PE=1 SV=2	P26039	Tln1	SwissProt_2018_01.fasta	40	49	51	AVTDSINQLITMCTQQAPGQKECDNALR	R	Q	0	0	1	0	5042.84	27590.1	1341	1368
20160429_RL_MR_120min_LC18 (FR3_PBS2_LC18)	Talin-1 OS=Mus musculus GN=Tln1 PE=1 SV=2	P26039	Tln1	SwissProt_2018_01.fasta	40	49	51	DKAPGQLECETAIAALNSCLR	R	D	0	0	1	0	4948.58	72730.2	1653	1673
20160429_RL_MR_120min_LC18 (FR3_PBS2_LC18)	Talin-1 OS=Mus musculus GN=Tln1 PE=1 SV=2	P26039	Tln1	SwissProt_2018_01.fasta	40	49	51	DLDQASLAAVSQQLAPR	R	E	0	1	0	0	5166.14	52570.1	1674	1690
20160429_RL_MR_120min_LC18 (FR3_PBS2_LC18)	Talin-1 OS=Mus musculus GN=Tln1 PE=1 SV=2	P26039	Tln1	SwissProt_2018_01.fasta	40	49	51	DPVQLNLLYVQAR	R	D	0	1	0	0	5172.11	52528.2	208	220
20160429_RL_MR_120min_LC18 (FR3_PBS2_LC18)	Talin-1 OS=Mus musculus GN=Tln1 PE=1 SV=2	P26039	Tln1	SwissProt_2018_01.fasta	40	49	51	EAAFHPEVAPDVR	K	L	0	0	1	0	2217.59	81042.1	2221	2233
20160429_RL_MR_120min_LC18 (FR3_PBS2_LC18)	Talin-1 OS=Mus musculus GN=Tln1 PE=1 SV=2	P26039	Tln1	SwissProt_2018_01.fasta	40	49	51	EADESLNFEEQILEAAK	K	S	0	1	0	0	5967.9	72790.7	2334	2350
20160429_RL_MR_120min_LC18 (FR3_PBS2_LC18)	Talin-1 OS=Mus musculus GN=Tln1 PE=1 SV=2	P26039	Tln1	SwissProt_2018_01.fasta	40	49	51	EVANSTANLVK	K	T	0	1	0	0	1405.06	125937	1531	1541
20160429_RL_MR_120min_LC18 (FR3_PBS2_LC18)	Talin-1 OS=Mus musculus GN=Tln1 PE=1 SV=2	P26039	Tln1	SwissProt_2018_01.fasta	40	49	51	FGQDFSTFLEAGVEMAGQAPSQEDR	R	A	0	0	2	0	6957.53	225695	1274	1298
20160429_RL_MR_120min_LC18 (FR3_PBS2_LC18)	Talin-1 OS=Mus musculus GN=Tln1 PE=1 SV=2	P26039	Tln1	SwissProt_2018_01.fasta	40	49	51	GLAGAVSELLR	K	S	0	1	0	0	4956.38	133471	614	624
20160429_RL_MR_120min_LC18 (FR3_PBS2_LC18)	Talin-1 OS=Mus musculus GN=Tln1 PE=1 SV=2	P26039	Tln1	SwissProt_2018_01.fasta	40	49	51	ILAQATSDLVNAIK	R	A	0	1	0	0	4688.41	50666.9	828	841
20160429_RL_MR_120min_LC18 (FR3_PBS2_LC18)	Talin-1 OS=Mus musculus GN=Tln1 PE=1 SV=2	P26039	Tln1	SwissProt_2018_01.fasta	40	49	51	ILAQATSDLVNAIKADAEGESDLENSR	R	K	0	0	1	0	6090.13	80498.4	828	854
20160429_RL_MR_120min_LC18 (FR3_PBS2_LC18)	Talin-1 OS=Mus musculus GN=Tln1 PE=1 SV=2	P26039	Tln1	SwissProt_2018_01.fasta	40	49	51	LAQAAQSSVATITR	K	L	0	1	0	0	2045.88	149937	2044	2057
20160429_RL_MR_120min_LC18 (FR3_PBS2_LC18)	Talin-1 OS=Mus musculus GN=Tln1 PE=1 SV=2	P26039	Tln1	SwissProt_2018_01.fasta	40	49	51	LASQAKPAAVAAENEEIGAHIK	R	H	0	0	1	0	2274.72	55605.2	1896	1917
20160429_RL_MR_120min_LC18 (FR3_PBS2_LC18)	Talin-1 OS=Mus musculus GN=Tln1 PE=1 SV=2	P26039	Tln1	SwissProt_2018_01.fasta	40	49	51	LGAASLGAEDPETQVVLINAVK	K	D	0	1	0	0	5165.76	32738.2	2064	2085
20160429_RL_MR_120min_LC18 (FR3_PBS2_LC18)	Talin-1 OS=Mus musculus GN=Tln1 PE=1 SV=2	P26039	Tln1	SwissProt_2018_01.fasta	40	49	51	LLAALLEDEGGNGRPLLQAAK	K	G	0	0	1	0	4716.37	56044.4	593	613
20160429_RL_MR_120min_LC18 (FR3_PBS2_LC18)	Talin-1 OS=Mus musculus GN=Tln1 PE=1 SV=2	P26039	Tln1	SwissProt_2018_01.fasta	40	49	51	LLGEIAQGNENYAGIAAR	K	D	0	1	1	0	3944.38	102541	1105	1122
20160429_RL_MR_120min_LC18 (FR3_PBS2_LC18)	Talin-1 OS=Mus musculus GN=Tln1 PE=1 SV=2	P26039	Tln1	SwissProt_2018_01.fasta	40	49	51	LNEAAAGLNQAATELVQASR	R	G	0	2	0	0	5575.16	58816.6	1242	1261
20160429_RL_MR_120min_LC18 (FR3_PBS2_LC18)	Talin-1 OS=Mus musculus GN=Tln1 PE=1 SV=2	P26039	Tln1	SwissProt_2018_01.fasta	40	49	51	MVGGIAQIIAAQEEMLRK	K	E	0	0	1	0	5810.77	89667.5	2494	2511
20160429_RL_MR_120min_LC18 (FR3_PBS2_LC18)	Talin-1 OS=Mus musculus GN=Tln1 PE=1 SV=2	P26039	Tln1	SwissProt_2018_01.fasta	40	49	51	NCGQMSEIEAK	K	V	0	1	0	0	1356.96	123492	285	295
20160429_RL_MR_120min_LC18 (FR3_PBS2_LC18)	Talin-1 OS=Mus musculus GN=Tln1 PE=1 SV=2	P26039	Tln1	SwissProt_2018_01.fasta	40	49	51	NGNLPEFGDAIATASK	K	A	0	1	0	0	4090.06	63015.7	1416	1431
20160429_RL_MR_120min_LC18 (FR3_PBS2_LC18)	Talin-1 OS=Mus musculus GN=Tln1 PE=1 SV=2	P26039	Tln1	SwissProt_2018_01.fasta	40	49	51	NLGTALAELR	K	T	0	1	0	0	3960.73	90687.9	1026	1035
20160429_RL_MR_120min_LC18 (FR3_PBS2_LC18)	Talin-1 OS=Mus musculus GN=Tln1 PE=1 SV=2	P26039	Tln1	SwissProt_2018_01.fasta	40	49	51	TLAESALQLLYTAK	K	E	0	1	1	0	6274.24	320483	1767	1780
20160429_RL_MR_120min_LC18 (FR3_PBS2_LC18)	Talin-1 OS=Mus musculus GN=Tln1 PE=1 SV=2	P26039	Tln1	SwissProt_2018_01.fasta	40	49	51	TMLESAGGLIQTAR	K	A	0	1	1	0	4000.56	132770	1605	1618
20160429_RL_MR_120min_LC18 (FR3_PBS2_LC18)	Talin-1 OS=Mus musculus GN=Tln1 PE=1 SV=2	P26039	Tln1	SwissProt_2018_01.fasta	40	49	51	TSTPEDFIR	K	M	0	1	0	0	2801.04	348944	2169	2177
20160429_RL_MR_120min_LC18 (FR3_PBS2_LC18)	Talin-1 OS=Mus musculus GN=Tln1 PE=1 SV=2	P26039	Tln1	SwissProt_2018_01.fasta	40	49	51	VAGSVTELIQAAEAMK	R	G	0	1	1	0	6073.84	146236	2276	2291
20160429_RL_MR_120min_LC18 (FR3_PBS2_LC18)	Talin-1 OS=Mus musculus GN=Tln1 PE=1 SV=2	P26039	Tln1	SwissProt_2018_01.fasta	40	49	51	VGAIPANALDDGQWSQGLISAAR	K	M	0	1	1	0	5580.43	251903	2376	2398
20160429_RL_MR_120min_LC18 (FR3_PBS2_LC18)	Talin-1 OS=Mus musculus GN=Tln1 PE=1 SV=2	P26039	Tln1	SwissProt_2018_01.fasta	40	49	51	VGDDPAVWQLK	K	N	0	1	0	0	3693.54	78485.1	2105	2115
20160429_RL_MR_120min_LC18 (FR3_PBS2_LC18)	Talin-1 OS=Mus musculus GN=Tln1 PE=1 SV=2	P26039	Tln1	SwissProt_2018_01.fasta	40	49	51	VLGEAMTGISQNAK	K	N	0	1	0	0	2663.99	89643.7	1402	1415
20160429_RL_MR_120min_LC18 (FR3_PBS2_LC18)	Talin-1 OS=Mus musculus GN=Tln1 PE=1 SV=2	P26039	Tln1	SwissProt_2018_01.fasta	40	49	51	VLVQNAAGSQEK	K	L	0	1	0	0	935.411	212814	2032	2043
20160429_RL_MR_120min_LC18 (FR3_PBS2_LC18)	Talin-1 OS=Mus musculus GN=Tln1 PE=1 SV=2	P26039	Tln1	SwissProt_2018_01.fasta	40	49	51	VMVTNVTSLLK	K	T	0	2	0	0	4162.33	134348	2120	2130
20160429_RL_MR_120min_LC18 (FR3_PBS2_LC18)	Talin-1 OS=Mus musculus GN=Tln1 PE=1 SV=2	P26039	Tln1	SwissProt_2018_01.fasta	40	49	51	VSQMAQYFEPLTLAAVGAASK	K	T	0	2	1	0	6431.02	171582	1731	1751
20160429_RL_MR_120min_LC18 (FR3_PBS2_LC18)	Talin-1 OS=Mus musculus GN=Tln1 PE=1 SV=2	P26039	Tln1	SwissProt_2018_01.fasta	40	49	51	VVAPTISSPVCQEQLVEAGR	K	L	0	1	0	0	4006.44	28106.2	722	741
20160429_RL_MR_120min_LC18 (FR3_PBS2_LC18)	Inositol 1,4,5-trisphosphate receptor type 1 OS=Mus musculus GN=Itpr1 PE=1 SV=2	P11881	Itpr1	SwissProt_2018_01.fasta	3	3	3	AIAIPVDLDSQVNNLFLK	R	S	0	1	0	0	6594.67	32218.1	1547	1564
20160429_RL_MR_120min_LC18 (FR3_PBS2_LC18)	Inositol 1,4,5-trisphosphate receptor type 1 OS=Mus musculus GN=Itpr1 PE=1 SV=2	P11881	Itpr1	SwissProt_2018_01.fasta	3	3	3	LQDIVSALEDR	R	L	0	1	0	0	4558.12	56606.7	1603	1613
20160429_RL_MR_120min_LC18 (FR3_PBS2_LC18)	Inositol 1,4,5-trisphosphate receptor type 1 OS=Mus musculus GN=Itpr1 PE=1 SV=2	P11881	Itpr1	SwissProt_2018_01.fasta	3	3	3	YQLNLFAR	R	M	0	1	0	0	4200.9	84768.6	735	742
20160429_RL_MR_120min_LC18 (FR3_PBS2_LC18)	Predicted gene 20425 OS=Mus musculus GN=Gm20425 PE=4 SV=1	E9Q035	Gm20425	Trembl_2018_01.fasta	2	2	2	ASDTSITWNNLK	K	G	0	1	0	0	3311.62	60414.6	442	453
20160429_RL_MR_120min_LC18 (FR3_PBS2_LC18)	Predicted gene 20425 OS=Mus musculus GN=Gm20425 PE=4 SV=1	E9Q035	Gm20425	Trembl_2018_01.fasta	2	2	2	AVLTSQETLFGGSDCTGNFCLFK	K	S	0	0	1	0	6118.71	93315.5	605	627
20160429_RL_MR_120min_LC18 (FR3_PBS2_LC18)	Nuclear pore complex protein Nup107 OS=Mus musculus GN=Nup107 PE=1 SV=1	E9Q4V9,Q3TT06,Q569X8,Q8BH74	Nup107	SwissProt_2018_01.fasta,Trembl_2018_01.fasta	1	1	1	MVVETLFQR	K	D	0	1	0	0	4146.06	46240.2	252	260
20160429_RL_MR_120min_LC18 (FR3_PBS2_LC18)	UbiE1 OS=Mus musculus GN=Mettl7a1 PE=2 SV=1	Q1XG79,Q5K4Q9,Q8C6B0	Mettl7a1	Trembl_2018_01.fasta	5	5	5	ELFSNLQEFAGPSGK	R	L	0	1	0	0	4905.27	145844	57	71
20160429_RL_MR_120min_LC18 (FR3_PBS2_LC18)	UbiE1 OS=Mus musculus GN=Mettl7a1 PE=2 SV=1	Q1XG79,Q5K4Q9,Q8C6B0	Mettl7a1	Trembl_2018_01.fasta	5	5	5	FSVMYNEQMASQK	R	R	0	1	0	0	2725.95	95310.8	43	55
20160429_RL_MR_120min_LC18 (FR3_PBS2_LC18)	UbiE1 OS=Mus musculus GN=Mettl7a1 PE=2 SV=1	Q1XG79,Q5K4Q9,Q8C6B0	Mettl7a1	Trembl_2018_01.fasta	5	5	5	LTLLEVGCGTGANFK	K	F	0	1	0	0	4537.64	65528	72	86
20160429_RL_MR_120min_LC18 (FR3_PBS2_LC18)	UbiE1 OS=Mus musculus GN=Mettl7a1 PE=2 SV=1	Q1XG79,Q5K4Q9,Q8C6B0	Mettl7a1	Trembl_2018_01.fasta	5	5	5	TIEQASFSK	K	L	0	1	0	0	1356.8	163263	211	219
20160429_RL_MR_120min_LC18 (FR3_PBS2_LC18)	UbiE1 OS=Mus musculus GN=Mettl7a1 PE=2 SV=1	Q1XG79,Q5K4Q9,Q8C6B0	Mettl7a1	Trembl_2018_01.fasta	5	5	5	VTCIDPNPNFEK	R	F	0	1	0	0	2477.01	124096	94	105
20160429_RL_MR_120min_LC18 (FR3_PBS2_LC18)	Cyclin-Y OS=Mus musculus GN=Ccny PE=1 SV=1	Q8BGU5	Ccny	SwissProt_2018_01.fasta	1	1	1	SLAEANNLSFPLEPLSR	R	E	0	1	0	0	5356.75	42501.6	280	296
20160429_RL_MR_120min_LC18 (FR3_PBS2_LC18)	EH domain-containing protein 2 OS=Mus musculus GN=Ehd2 PE=1 SV=1	Q8BH64	Ehd2	SwissProt_2018_01.fasta	7	7	7	ADMVETQQLMR	K	V	0	1	0	0	2884.6	93209.2	221	231
20160429_RL_MR_120min_LC18 (FR3_PBS2_LC18)	EH domain-containing protein 2 OS=Mus musculus GN=Ehd2 PE=1 SV=1	Q8BH64	Ehd2	SwissProt_2018_01.fasta	7	7	7	GYDFPAVLR	R	W	0	1	0	0	4225.99	85164.7	168	176
20160429_RL_MR_120min_LC18 (FR3_PBS2_LC18)	EH domain-containing protein 2 OS=Mus musculus GN=Ehd2 PE=1 SV=1	Q8BH64	Ehd2	SwissProt_2018_01.fasta	7	7	7	LLEALDDMLAQDIAK	K	L	0	1	0	0	6565.31	80317.5	378	392
20160429_RL_MR_120min_LC18 (FR3_PBS2_LC18)	EH domain-containing protein 2 OS=Mus musculus GN=Ehd2 PE=1 SV=1	Q8BH64	Ehd2	SwissProt_2018_01.fasta	7	7	7	LMPLLRQEELESVEAGVQGGAFEGTR	K	M	0	0	1	0	5441.49	55071.1	393	418
20160429_RL_MR_120min_LC18 (FR3_PBS2_LC18)	EH domain-containing protein 2 OS=Mus musculus GN=Ehd2 PE=1 SV=1	Q8BH64	Ehd2	SwissProt_2018_01.fasta	7	7	7	LNPFGNTFLNR	K	F	0	1	0	0	4594.02	63795.6	125	135
20160429_RL_MR_120min_LC18 (FR3_PBS2_LC18)	EH domain-containing protein 2 OS=Mus musculus GN=Ehd2 PE=1 SV=1	Q8BH64	Ehd2	SwissProt_2018_01.fasta	7	7	7	VVGTPEVLR	K	V	0	1	0	0	2093.45	56791.2	243	251
20160429_RL_MR_120min_LC18 (FR3_PBS2_LC18)	EH domain-containing protein 2 OS=Mus musculus GN=Ehd2 PE=1 SV=1	Q8BH64	Ehd2	SwissProt_2018_01.fasta	7	7	7	VYGALMWALGK	R	V	0	1	0	0	5492.6	59007.1	232	242
20160429_RL_MR_120min_LC18 (FR3_PBS2_LC18)	Dipeptidase 1 OS=Mus musculus GN=Dpep1 PE=1 SV=2	P31428	Dpep1	SwissProt_2018_01.fasta	16	26	31	AGFVGGQFWSAYMPCDTQNK	K	D	0	1	1	0	5109.79	109902	73	92
20160429_RL_MR_120min_LC18 (FR3_PBS2_LC18)	Dipeptidase 1 OS=Mus musculus GN=Dpep1 PE=1 SV=2	P31428	Dpep1	SwissProt_2018_01.fasta	16	26	31	AGFVGGQFWSAYMPCDTQNKDAVK	K	R	0	0	2	0	4882.21	147288	73	96
20160429_RL_MR_120min_LC18 (FR3_PBS2_LC18)	Dipeptidase 1 OS=Mus musculus GN=Dpep1 PE=1 SV=2	P31428	Dpep1	SwissProt_2018_01.fasta	16	26	31	APVIFSHSSAYSLCPHR	R	R	0	0	2	0	2739.38	404030	229	245
20160429_RL_MR_120min_LC18 (FR3_PBS2_LC18)	Dipeptidase 1 OS=Mus musculus GN=Dpep1 PE=1 SV=2	P31428	Dpep1	SwissProt_2018_01.fasta	16	26	31	DQAVAIMR	R	T	0	1	0	0	1852.08	263173	21	28
20160429_RL_MR_120min_LC18 (FR3_PBS2_LC18)	Dipeptidase 1 OS=Mus musculus GN=Dpep1 PE=1 SV=2	P31428	Dpep1	SwissProt_2018_01.fasta	16	26	31	GDDEAESHGLSPFGK	R	R	0	1	0	0	2290.53	101611	183	197
20160429_RL_MR_120min_LC18 (FR3_PBS2_LC18)	Dipeptidase 1 OS=Mus musculus GN=Dpep1 PE=1 SV=2	P31428	Dpep1	SwissProt_2018_01.fasta	16	26	31	GKVASLIGVEGGHLIDSSLGVLR	R	T	0	0	1	0	5319.37	160172	132	154
20160429_RL_MR_120min_LC18 (FR3_PBS2_LC18)	Dipeptidase 1 OS=Mus musculus GN=Dpep1 PE=1 SV=2	P31428	Dpep1	SwissProt_2018_01.fasta	16	26	31	GLLADNLIR	R	V	0	2	0	0	3865.18	202025	340	348
20160429_RL_MR_120min_LC18 (FR3_PBS2_LC18)	Dipeptidase 1 OS=Mus musculus GN=Dpep1 PE=1 SV=2	P31428	Dpep1	SwissProt_2018_01.fasta	16	26	31	ILEQMDVIHR	R	M	0	2	2	0	2854.95	5458050	98	107
20160429_RL_MR_120min_LC18 (FR3_PBS2_LC18)	Dipeptidase 1 OS=Mus musculus GN=Dpep1 PE=1 SV=2	P31428	Dpep1	SwissProt_2018_01.fasta	16	26	31	LAQTHTNIPK	K	L	0	1	1	0	965.874	707279	61	70
20160429_RL_MR_120min_LC18 (FR3_PBS2_LC18)	Dipeptidase 1 OS=Mus musculus GN=Dpep1 PE=1 SV=2	P31428	Dpep1	SwissProt_2018_01.fasta	16	26	31	LGVMIDLSHVSVATMK	R	D	0	0	4	0	4280.07	280631	206	221
20160429_RL_MR_120min_LC18 (FR3_PBS2_LC18)	Dipeptidase 1 OS=Mus musculus GN=Dpep1 PE=1 SV=2	P31428	Dpep1	SwissProt_2018_01.fasta	16	26	31	NVPDDVLQLVK	R	N	0	1	0	0	4928.55	194085	247	257
20160429_RL_MR_120min_LC18 (FR3_PBS2_LC18)	Dipeptidase 1 OS=Mus musculus GN=Dpep1 PE=1 SV=2	P31428	Dpep1	SwissProt_2018_01.fasta	16	26	31	RILEQMDVIHR	K	M	0	0	1	0	2281.5	83310.6	97	107
20160429_RL_MR_120min_LC18 (FR3_PBS2_LC18)	Dipeptidase 1 OS=Mus musculus GN=Dpep1 PE=1 SV=2	P31428	Dpep1	SwissProt_2018_01.fasta	16	26	31	VASLIGVEGGHLIDSSLGVLR	K	T	0	1	3	0	5737.41	282521	134	154
20160429_RL_MR_120min_LC18 (FR3_PBS2_LC18)	Dipeptidase 1 OS=Mus musculus GN=Dpep1 PE=1 SV=2	P31428	Dpep1	SwissProt_2018_01.fasta	16	26	31	VFSEVELVSNNMQSPEEVPITLK	R	E	0	0	1	0	5179.82	137859	349	371
20160429_RL_MR_120min_LC18 (FR3_PBS2_LC18)	Dipeptidase 1 OS=Mus musculus GN=Dpep1 PE=1 SV=2	P31428	Dpep1	SwissProt_2018_01.fasta	16	26	31	VFSEVELVSNNMQSPEEVPITLKELDGSCR	R	T	0	0	2	0	5742.87	136584	349	378
20160429_RL_MR_120min_LC18 (FR3_PBS2_LC18)	Dipeptidase 1 OS=Mus musculus GN=Dpep1 PE=1 SV=2	P31428	Dpep1	SwissProt_2018_01.fasta	16	26	31	YPDLIAELLR	K	R	0	1	0	0	6739.85	67560.2	321	330
20160429_RL_MR_120min_LC18 (FR3_PBS2_LC18)	Uncharacterized protein OS=Mus musculus GN=Lcp1 PE=2 SV=1	Q3TJX0,Q3U6N7,Q3U9M7,Q61233	Lcp1	SwissProt_2018_01.fasta,Trembl_2018_01.fasta	1	1	1	FSLVGIAGQDLNEGNR	K	T	0	1	0	0	4764.29	33189.3	473	488
20160429_RL_MR_120min_LC18 (FR3_PBS2_LC18)	Calcium-binding mitochondrial carrier protein Aralar1 OS=Mus musculus GN=Slc25a12 PE=1 SV=1	Q8BH59	Slc25a12	SwissProt_2018_01.fasta	2	2	2	DIEVTKEEFAQSAIR	K	Y	0	0	1	0	3380.99	64666.7	245	259
20160429_RL_MR_120min_LC18 (FR3_PBS2_LC18)	Calcium-binding mitochondrial carrier protein Aralar1 OS=Mus musculus GN=Slc25a12 PE=1 SV=1	Q8BH59	Slc25a12	SwissProt_2018_01.fasta	2	2	2	LATATFAGIENK	R	F	0	1	0	0	2917.63	105180	641	652
20160429_RL_MR_120min_LC18 (FR3_PBS2_LC18)	Histocompatibility 2, Q region locus 7 OS=Mus musculus GN=H2-Q9 PE=2 SV=1	Q52PG7	H2-Q9	Trembl_2018_01.fasta	5	6	6	FDSDAENPR	R	M	0	1	0	0	892.945	86289.8	57	65
20160429_RL_MR_120min_LC18 (FR3_PBS2_LC18)	Histocompatibility 2, Q region locus 7 OS=Mus musculus GN=H2-Q9 PE=2 SV=1	Q52PG7	H2-Q9	Trembl_2018_01.fasta	5	6	6	GYLQFAYEGR	R	D	0	1	0	0	3826.12	145771	133	142
20160429_RL_MR_120min_LC18 (FR3_PBS2_LC18)	Histocompatibility 2, Q region locus 7 OS=Mus musculus GN=H2-Q9 PE=2 SV=1	Q52PG7	H2-Q9	Trembl_2018_01.fasta	5	6	6	SYGAVTLR	R	C	0	1	0	0	1716.77	192339	216	223
20160429_RL_MR_120min_LC18 (FR3_PBS2_LC18)	Histocompatibility 2, Q region locus 7 OS=Mus musculus GN=H2-Q9 PE=2 SV=1	Q52PG7	H2-Q9	Trembl_2018_01.fasta	5	6	6	TWTAVDMAAQITR	K	R	0	2	0	0	4133.35	98392.6	153	165
20160429_RL_MR_120min_LC18 (FR3_PBS2_LC18)	Histocompatibility 2, Q region locus 7 OS=Mus musculus GN=H2-Q9 PE=2 SV=1	Q52PG7	H2-Q9	Trembl_2018_01.fasta	5	6	6	WASVVVPLGK	K	E	0	1	0	0	3812.25	194884	265	274
20160429_RL_MR_120min_LC18 (FR3_PBS2_LC18)	60S ribosomal protein L8 OS=Mus musculus GN=Rpl8 PE=1 SV=2	P62918,Q3UJS0	Rpl8	SwissProt_2018_01.fasta,Trembl_2018_01.fasta	1	1	1	AVVGVVAGGGR	R	I	0	1	0	0	1295.77	177478	164	174
20160429_RL_MR_120min_LC18 (FR3_PBS2_LC18)	Band 4.1-like protein 5 OS=Mus musculus GN=Epb41l5 PE=1 SV=1	Q8BGS1	Epb41l5	SwissProt_2018_01.fasta	2	2	2	FVPIQTEEMELAIFEK	R	W	0	1	0	0	6470.56	45536.6	189	204
20160429_RL_MR_120min_LC18 (FR3_PBS2_LC18)	Band 4.1-like protein 5 OS=Mus musculus GN=Epb41l5 PE=1 SV=1	Q8BGS1	Epb41l5	SwissProt_2018_01.fasta	2	2	2	IGLFFWPK	K	I	0	1	0	0	6106.35	74583.5	263	270
20160429_RL_MR_120min_LC18 (FR3_PBS2_LC18)	Core histone macro-H2A.2 OS=Mus musculus GN=H2afy2 PE=1 SV=3	Q8CCK0	H2afy2	SwissProt_2018_01.fasta	4	4	4	AGGKEFLETVK	K	E	0	0	1	0	1698.81	139523	236	246
20160429_RL_MR_120min_LC18 (FR3_PBS2_LC18)	Core histone macro-H2A.2 OS=Mus musculus GN=H2afy2 PE=1 SV=3	Q8CCK0	H2afy2	SwissProt_2018_01.fasta	4	4	4	GVTIASGGVLPR	K	I	0	1	0	0	2879.1	182862	97	108
20160429_RL_MR_120min_LC18 (FR3_PBS2_LC18)	Core histone macro-H2A.2 OS=Mus musculus GN=H2afy2 PE=1 SV=3	Q8CCK0	H2afy2	SwissProt_2018_01.fasta	4	4	4	LSLTQSDISHIGSMR	K	V	0	0	1	0	3634.69	112754	197	211
20160429_RL_MR_120min_LC18 (FR3_PBS2_LC18)	Core histone macro-H2A.2 OS=Mus musculus GN=H2afy2 PE=1 SV=3	Q8CCK0	H2afy2	SwissProt_2018_01.fasta	4	4	4	QTAAQVTLK	K	A	0	1	0	0	1072.85	130122	324	332
20160429_RL_MR_120min_LC18 (FR3_PBS2_LC18)	2-oxoglutarate dehydrogenase, mitochondrial OS=Mus musculus GN=Ogdh PE=1 SV=3	Q60597,Z4YJV4	Ogdh	SwissProt_2018_01.fasta,Trembl_2018_01.fasta	1	1	1	ELEQIFCQFDSKLEAADEGSGDMK	K	Y	0	0	1	0	6019.45	56548.2	321	344
20160429_RL_MR_120min_LC18 (FR3_PBS2_LC18)	Biglycan OS=Mus musculus GN=Bgn PE=1 SV=1	P28653,Q3TNY9	Bgn	SwissProt_2018_01.fasta,Trembl_2018_01.fasta	10	11	20	EISPDTTLLDLQNNDISELR	K	K	0	1	0	0	5839.84	31900.1	88	107
20160429_RL_MR_120min_LC18 (FR3_PBS2_LC18)	Biglycan OS=Mus musculus GN=Bgn PE=1 SV=1	P28653,Q3TNY9	Bgn	SwissProt_2018_01.fasta,Trembl_2018_01.fasta	10	11	20	GLQHLYALVLVNNK	K	I	0	1	1	0	4401.15	104099	113	126
20160429_RL_MR_120min_LC18 (FR3_PBS2_LC18)	Biglycan OS=Mus musculus GN=Bgn PE=1 SV=1	P28653,Q3TNY9	Bgn	SwissProt_2018_01.fasta,Trembl_2018_01.fasta	10	11	20	LAIQFGNYK	R	-	0	1	0	0	3546.74	139116	360	368
20160429_RL_MR_120min_LC18 (FR3_PBS2_LC18)	Biglycan OS=Mus musculus GN=Bgn PE=1 SV=1	P28653,Q3TNY9	Bgn	SwissProt_2018_01.fasta,Trembl_2018_01.fasta	10	11	20	LNYLRISEAK	K	L	0	0	1	0	3261.94	73632.7	211	220
20160429_RL_MR_120min_LC18 (FR3_PBS2_LC18)	Biglycan OS=Mus musculus GN=Bgn PE=1 SV=1	P28653,Q3TNY9	Bgn	SwissProt_2018_01.fasta,Trembl_2018_01.fasta	10	11	20	NHLVEIPPNLPSSLVELR	K	I	0	0	9	0	5263.98	1019560	149	166
20160429_RL_MR_120min_LC18 (FR3_PBS2_LC18)	Biglycan OS=Mus musculus GN=Bgn PE=1 SV=1	P28653,Q3TNY9	Bgn	SwissProt_2018_01.fasta,Trembl_2018_01.fasta	10	11	20	NMNCIEMGGNPLENSGFEPGAFDGLK	R	L	0	0	1	0	5978.47	78920.4	185	210
20160429_RL_MR_120min_LC18 (FR3_PBS2_LC18)	Biglycan OS=Mus musculus GN=Bgn PE=1 SV=1	P28653,Q3TNY9	Bgn	SwissProt_2018_01.fasta,Trembl_2018_01.fasta	10	11	20	VGINDFCPMGFGVK	K	R	0	1	0	0	5263.24	380611	316	329
20160429_RL_MR_120min_LC18 (FR3_PBS2_LC18)	Biglycan OS=Mus musculus GN=Bgn PE=1 SV=1	P28653,Q3TNY9	Bgn	SwissProt_2018_01.fasta,Trembl_2018_01.fasta	10	11	20	VGINDFCPMGFGVKR	K	A	0	0	1	0	4451.53	65309.7	316	330
20160429_RL_MR_120min_LC18 (FR3_PBS2_LC18)	Biglycan OS=Mus musculus GN=Bgn PE=1 SV=1	P28653,Q3TNY9	Bgn	SwissProt_2018_01.fasta,Trembl_2018_01.fasta	10	11	20	VPAGLPDLK	R	L	0	2	0	0	2851.3	1086590	293	301
20160429_RL_MR_120min_LC18 (FR3_PBS2_LC18)	Biglycan OS=Mus musculus GN=Bgn PE=1 SV=1	P28653,Q3TNY9	Bgn	SwissProt_2018_01.fasta,Trembl_2018_01.fasta	10	11	20	VVQCSDLGLK	R	T	0	1	0	0	2099.64	114212	74	83
20160429_RL_MR_120min_LC18 (FR3_PBS2_LC18)	60S ribosomal protein L13 OS=Mus musculus GN=Rpl13 PE=1 SV=3	P47963	Rpl13	SwissProt_2018_01.fasta	1	1	1	LATQLTGPVMPIR	K	N	0	1	0	0	3083.01	65007.2	146	158
20160429_RL_MR_120min_LC18 (FR3_PBS2_LC18)	60S ribosomal protein L18 OS=Mus musculus GN=Rpl18 PE=1 SV=1	A0A1B0GSS8,P35980,Q58EW0,Q642K1	Rpl18	SwissProt_2018_01.fasta,Trembl_2018_01.fasta	2	2	2	ILTFDQLALESPK	K	G	0	1	0	0	5149.1	53831.8	87	99
20160429_RL_MR_120min_LC18 (FR3_PBS2_LC18)	60S ribosomal protein L18 OS=Mus musculus GN=Rpl18 PE=1 SV=1	A0A1B0GSS8,P35980,Q58EW0,Q642K1	Rpl18	SwissProt_2018_01.fasta,Trembl_2018_01.fasta	2	2	2	TNSTFNQVVLK	R	R	0	1	0	0	2601.49	125659	39	49
20160429_RL_MR_120min_LC18 (FR3_PBS2_LC18)	Spectrin alpha chain, non-erythrocytic 1 OS=Mus musculus GN=Sptan1 PE=1 SV=1	A3KGU7,B2RXX6,B9EKJ1	Sptan1	Trembl_2018_01.fasta	67	80	82	ALSSEGKPYVTKEELYQNLTR	R	E	0	0	1	0	3266.94	98249	2420	2440
20160429_RL_MR_120min_LC18 (FR3_PBS2_LC18)	Spectrin alpha chain, non-erythrocytic 1 OS=Mus musculus GN=Sptan1 PE=1 SV=1	A3KGU7,B2RXX6,B9EKJ1	Sptan1	Trembl_2018_01.fasta	67	80	82	CTELNQAWTSLGK	K	R	0	1	0	0	3957.38	78941.1	1314	1326
20160429_RL_MR_120min_LC18 (FR3_PBS2_LC18)	Spectrin alpha chain, non-erythrocytic 1 OS=Mus musculus GN=Sptan1 PE=1 SV=1	A3KGU7,B2RXX6,B9EKJ1	Sptan1	Trembl_2018_01.fasta	67	80	82	DAEELEKWIQEK	R	L	0	1	1	0	4507.98	137510	52	63
20160429_RL_MR_120min_LC18 (FR3_PBS2_LC18)	Spectrin alpha chain, non-erythrocytic 1 OS=Mus musculus GN=Sptan1 PE=1 SV=1	A3KGU7,B2RXX6,B9EKJ1	Sptan1	Trembl_2018_01.fasta	67	80	82	DCEQAENWMAAR	R	E	0	1	0	0	3240.33	50698.2	1453	1464
20160429_RL_MR_120min_LC18 (FR3_PBS2_LC18)	Spectrin alpha chain, non-erythrocytic 1 OS=Mus musculus GN=Sptan1 PE=1 SV=1	A3KGU7,B2RXX6,B9EKJ1	Sptan1	Trembl_2018_01.fasta	67	80	82	DLAALEDKVK	R	A	0	1	0	0	2840.54	504098	303	312
20160429_RL_MR_120min_LC18 (FR3_PBS2_LC18)	Spectrin alpha chain, non-erythrocytic 1 OS=Mus musculus GN=Sptan1 PE=1 SV=1	A3KGU7,B2RXX6,B9EKJ1	Sptan1	Trembl_2018_01.fasta	67	80	82	DLAALGDKVNSLGETAQR	R	L	0	1	1	0	3858.01	164017	1281	1298
20160429_RL_MR_120min_LC18 (FR3_PBS2_LC18)	Spectrin alpha chain, non-erythrocytic 1 OS=Mus musculus GN=Sptan1 PE=1 SV=1	A3KGU7,B2RXX6,B9EKJ1	Sptan1	Trembl_2018_01.fasta	67	80	82	DLASVQALLR	R	K	0	1	0	0	5027.02	111372	286	295
20160429_RL_MR_120min_LC18 (FR3_PBS2_LC18)	Spectrin alpha chain, non-erythrocytic 1 OS=Mus musculus GN=Sptan1 PE=1 SV=1	A3KGU7,B2RXX6,B9EKJ1	Sptan1	Trembl_2018_01.fasta	67	80	82	DLSSVQTLLTK	R	Q	0	1	0	0	4655.05	170134	2012	2022
20160429_RL_MR_120min_LC18 (FR3_PBS2_LC18)	Spectrin alpha chain, non-erythrocytic 1 OS=Mus musculus GN=Sptan1 PE=1 SV=1	A3KGU7,B2RXX6,B9EKJ1	Sptan1	Trembl_2018_01.fasta	67	80	82	DLTSWVTEMK	R	A	0	1	0	0	5557.2	140742	372	381
20160429_RL_MR_120min_LC18 (FR3_PBS2_LC18)	Spectrin alpha chain, non-erythrocytic 1 OS=Mus musculus GN=Sptan1 PE=1 SV=1	A3KGU7,B2RXX6,B9EKJ1	Sptan1	Trembl_2018_01.fasta	67	80	82	DSDELKSWVNEK	R	M	0	1	1	0	2980.72	262198	581	592
20160429_RL_MR_120min_LC18 (FR3_PBS2_LC18)	Spectrin alpha chain, non-erythrocytic 1 OS=Mus musculus GN=Sptan1 PE=1 SV=1	A3KGU7,B2RXX6,B9EKJ1	Sptan1	Trembl_2018_01.fasta	67	80	82	DVDEIEAWISEK	R	L	0	2	0	0	5948.29	125521	1559	1570
20160429_RL_MR_120min_LC18 (FR3_PBS2_LC18)	Spectrin alpha chain, non-erythrocytic 1 OS=Mus musculus GN=Sptan1 PE=1 SV=1	A3KGU7,B2RXX6,B9EKJ1	Sptan1	Trembl_2018_01.fasta	67	80	82	DVEDEETWIR	R	E	0	1	0	0	3887.06	81592.5	792	801
20160429_RL_MR_120min_LC18 (FR3_PBS2_LC18)	Spectrin alpha chain, non-erythrocytic 1 OS=Mus musculus GN=Sptan1 PE=1 SV=1	A3KGU7,B2RXX6,B9EKJ1	Sptan1	Trembl_2018_01.fasta	67	80	82	EAALTNEEVGADLEQVEVLQKK	K	F	0	0	1	0	4579.43	61885.4	1111	1132
20160429_RL_MR_120min_LC18 (FR3_PBS2_LC18)	Spectrin alpha chain, non-erythrocytic 1 OS=Mus musculus GN=Sptan1 PE=1 SV=1	A3KGU7,B2RXX6,B9EKJ1	Sptan1	Trembl_2018_01.fasta	67	80	82	EAFLNTEDKGDSLDSVEALIK	R	K	0	1	1	0	5390.86	266791	1465	1485
20160429_RL_MR_120min_LC18 (FR3_PBS2_LC18)	Spectrin alpha chain, non-erythrocytic 1 OS=Mus musculus GN=Sptan1 PE=1 SV=1	A3KGU7,B2RXX6,B9EKJ1	Sptan1	Trembl_2018_01.fasta	67	80	82	EANELQQWITEK	R	E	0	1	0	0	4523.84	70049	1099	1110
20160429_RL_MR_120min_LC18 (FR3_PBS2_LC18)	Spectrin alpha chain, non-erythrocytic 1 OS=Mus musculus GN=Sptan1 PE=1 SV=1	A3KGU7,B2RXX6,B9EKJ1	Sptan1	Trembl_2018_01.fasta	67	80	82	EANQQQQFNR	R	N	0	1	0	0	792.644	217422	676	685
20160429_RL_MR_120min_LC18 (FR3_PBS2_LC18)	Spectrin alpha chain, non-erythrocytic 1 OS=Mus musculus GN=Sptan1 PE=1 SV=1	A3KGU7,B2RXX6,B9EKJ1	Sptan1	Trembl_2018_01.fasta	67	80	82	EELYQNLTR	K	E	0	1	0	0	2695.27	152370	2432	2440
20160429_RL_MR_120min_LC18 (FR3_PBS2_LC18)	Spectrin alpha chain, non-erythrocytic 1 OS=Mus musculus GN=Sptan1 PE=1 SV=1	A3KGU7,B2RXX6,B9EKJ1	Sptan1	Trembl_2018_01.fasta	67	80	82	ELPTAFDYVEFTR	R	S	0	1	0	0	5634.41	147441	2460	2472
20160429_RL_MR_120min_LC18 (FR3_PBS2_LC18)	Spectrin alpha chain, non-erythrocytic 1 OS=Mus musculus GN=Sptan1 PE=1 SV=1	A3KGU7,B2RXX6,B9EKJ1	Sptan1	Trembl_2018_01.fasta	67	80	82	ENLLEEQGSIALR	R	Q	0	1	0	0	4175.71	42219.5	1033	1045
20160429_RL_MR_120min_LC18 (FR3_PBS2_LC18)	Spectrin alpha chain, non-erythrocytic 1 OS=Mus musculus GN=Sptan1 PE=1 SV=1	A3KGU7,B2RXX6,B9EKJ1	Sptan1	Trembl_2018_01.fasta	67	80	82	FLADFRDLTSWVTEMK	R	A	0	0	1	0	7012.39	89880.2	366	381
20160429_RL_MR_120min_LC18 (FR3_PBS2_LC18)	Spectrin alpha chain, non-erythrocytic 1 OS=Mus musculus GN=Sptan1 PE=1 SV=1	A3KGU7,B2RXX6,B9EKJ1	Sptan1	Trembl_2018_01.fasta	67	80	82	FNRDVDETIGWIK	R	E	0	0	1	0	4010.06	104407	260	272
20160429_RL_MR_120min_LC18 (FR3_PBS2_LC18)	Spectrin alpha chain, non-erythrocytic 1 OS=Mus musculus GN=Sptan1 PE=1 SV=1	A3KGU7,B2RXX6,B9EKJ1	Sptan1	Trembl_2018_01.fasta	67	80	82	GKDLIGVQNLLK	R	K	0	0	1	0	3690.22	57353.8	813	824
20160429_RL_MR_120min_LC18 (FR3_PBS2_LC18)	Spectrin alpha chain, non-erythrocytic 1 OS=Mus musculus GN=Sptan1 PE=1 SV=1	A3KGU7,B2RXX6,B9EKJ1	Sptan1	Trembl_2018_01.fasta	67	80	82	GLVSSDELAKDVTGAEALLER	R	H	0	0	1	0	6252.23	123747	1360	1380
20160429_RL_MR_120min_LC18 (FR3_PBS2_LC18)	Spectrin alpha chain, non-erythrocytic 1 OS=Mus musculus GN=Sptan1 PE=1 SV=1	A3KGU7,B2RXX6,B9EKJ1	Sptan1	Trembl_2018_01.fasta	67	80	82	GNAMVEEGHFAAEDVKAK	K	L	0	0	1	0	2031.73	159722	847	864
20160429_RL_MR_120min_LC18 (FR3_PBS2_LC18)	Spectrin alpha chain, non-erythrocytic 1 OS=Mus musculus GN=Sptan1 PE=1 SV=1	A3KGU7,B2RXX6,B9EKJ1	Sptan1	Trembl_2018_01.fasta	67	80	82	GQRLEESLEYQQFVANVEEEEAWINEK	R	M	0	0	1	0	6572.43	31145.3	1868	1894
20160429_RL_MR_120min_LC18 (FR3_PBS2_LC18)	Spectrin alpha chain, non-erythrocytic 1 OS=Mus musculus GN=Sptan1 PE=1 SV=1	A3KGU7,B2RXX6,B9EKJ1	Sptan1	Trembl_2018_01.fasta	67	80	82	GVIDMGNSLIER	R	G	0	3	0	0	3194.01	371761	1613	1624
20160429_RL_MR_120min_LC18 (FR3_PBS2_LC18)	Spectrin alpha chain, non-erythrocytic 1 OS=Mus musculus GN=Sptan1 PE=1 SV=1	A3KGU7,B2RXX6,B9EKJ1	Sptan1	Trembl_2018_01.fasta	67	80	82	IAALQAFADQLIAVDHYAK	K	G	0	1	1	0	6572.98	240840	1501	1519
20160429_RL_MR_120min_LC18 (FR3_PBS2_LC18)	Spectrin alpha chain, non-erythrocytic 1 OS=Mus musculus GN=Sptan1 PE=1 SV=1	A3KGU7,B2RXX6,B9EKJ1	Sptan1	Trembl_2018_01.fasta	67	80	82	ITALDEFATK	K	L	0	1	0	0	3468.33	111379	523	532
20160429_RL_MR_120min_LC18 (FR3_PBS2_LC18)	Spectrin alpha chain, non-erythrocytic 1 OS=Mus musculus GN=Sptan1 PE=1 SV=1	A3KGU7,B2RXX6,B9EKJ1	Sptan1	Trembl_2018_01.fasta	67	80	82	KIEDLGAAMEEALILDNK	K	Y	0	0	1	0	5850.3	72214.6	2269	2286
20160429_RL_MR_120min_LC18 (FR3_PBS2_LC18)	Spectrin alpha chain, non-erythrocytic 1 OS=Mus musculus GN=Sptan1 PE=1 SV=1	A3KGU7,B2RXX6,B9EKJ1	Sptan1	Trembl_2018_01.fasta	67	80	82	KLLEATELK	K	G	0	1	0	0	1604.27	220690	662	670
20160429_RL_MR_120min_LC18 (FR3_PBS2_LC18)	Spectrin alpha chain, non-erythrocytic 1 OS=Mus musculus GN=Sptan1 PE=1 SV=1	A3KGU7,B2RXX6,B9EKJ1	Sptan1	Trembl_2018_01.fasta	67	80	82	KVEDLFLTFAK	R	K	0	1	1	0	4816.32	196162	2093	2103
20160429_RL_MR_120min_LC18 (FR3_PBS2_LC18)	Spectrin alpha chain, non-erythrocytic 1 OS=Mus musculus GN=Sptan1 PE=1 SV=1	A3KGU7,B2RXX6,B9EKJ1	Sptan1	Trembl_2018_01.fasta	67	80	82	LAALADQWQFLVQK	R	S	0	1	1	0	5736.95	609274	1638	1651
20160429_RL_MR_120min_LC18 (FR3_PBS2_LC18)	Spectrin alpha chain, non-erythrocytic 1 OS=Mus musculus GN=Sptan1 PE=1 SV=1	A3KGU7,B2RXX6,B9EKJ1	Sptan1	Trembl_2018_01.fasta	67	80	82	LAQFVEHWK	R	E	0	0	1	0	2568.88	245907	1850	1858
20160429_RL_MR_120min_LC18 (FR3_PBS2_LC18)	Spectrin alpha chain, non-erythrocytic 1 OS=Mus musculus GN=Sptan1 PE=1 SV=1	A3KGU7,B2RXX6,B9EKJ1	Sptan1	Trembl_2018_01.fasta	67	80	82	LDETGNLMISEGHFASETIR	K	T	0	0	1	0	4508.87	55160.7	102	121
20160429_RL_MR_120min_LC18 (FR3_PBS2_LC18)	Spectrin alpha chain, non-erythrocytic 1 OS=Mus musculus GN=Sptan1 PE=1 SV=1	A3KGU7,B2RXX6,B9EKJ1	Sptan1	Trembl_2018_01.fasta	67	80	82	LDILDQER	K	T	0	1	0	0	2969.45	119101	1420	1427
20160429_RL_MR_120min_LC18 (FR3_PBS2_LC18)	Spectrin alpha chain, non-erythrocytic 1 OS=Mus musculus GN=Sptan1 PE=1 SV=1	A3KGU7,B2RXX6,B9EKJ1	Sptan1	Trembl_2018_01.fasta	67	80	82	LFGAAEVQR	K	F	0	1	0	0	2202.72	97119.6	251	259
20160429_RL_MR_120min_LC18 (FR3_PBS2_LC18)	Spectrin alpha chain, non-erythrocytic 1 OS=Mus musculus GN=Sptan1 PE=1 SV=1	A3KGU7,B2RXX6,B9EKJ1	Sptan1	Trembl_2018_01.fasta	67	80	82	LGESQTLQQFSR	K	D	0	1	0	0	2829.48	114112	1547	1558
20160429_RL_MR_120min_LC18 (FR3_PBS2_LC18)	Spectrin alpha chain, non-erythrocytic 1 OS=Mus musculus GN=Sptan1 PE=1 SV=1	A3KGU7,B2RXX6,B9EKJ1	Sptan1	Trembl_2018_01.fasta	67	80	82	LIDVNHYAK	K	E	0	1	0	0	1569.11	98731.7	638	646
20160429_RL_MR_120min_LC18 (FR3_PBS2_LC18)	Spectrin alpha chain, non-erythrocytic 1 OS=Mus musculus GN=Sptan1 PE=1 SV=1	A3KGU7,B2RXX6,B9EKJ1	Sptan1	Trembl_2018_01.fasta	67	80	82	LKDLNSQADSLMTSSAFDTSQVK	R	E	0	0	1	0	4254.07	95543.9	1719	1741
20160429_RL_MR_120min_LC18 (FR3_PBS2_LC18)	Spectrin alpha chain, non-erythrocytic 1 OS=Mus musculus GN=Sptan1 PE=1 SV=1	A3KGU7,B2RXX6,B9EKJ1	Sptan1	Trembl_2018_01.fasta	67	80	82	LLEAQSHFR	K	K	0	0	1	0	1374.87	324303	2084	2092
20160429_RL_MR_120min_LC18 (FR3_PBS2_LC18)	Spectrin alpha chain, non-erythrocytic 1 OS=Mus musculus GN=Sptan1 PE=1 SV=1	A3KGU7,B2RXX6,B9EKJ1	Sptan1	Trembl_2018_01.fasta	67	80	82	LLEATELKGIK	K	L	0	0	1	0	2633.65	163502	663	673
20160429_RL_MR_120min_LC18 (FR3_PBS2_LC18)	Spectrin alpha chain, non-erythrocytic 1 OS=Mus musculus GN=Sptan1 PE=1 SV=1	A3KGU7,B2RXX6,B9EKJ1	Sptan1	Trembl_2018_01.fasta	67	80	82	LLVSSEDYGR	K	D	0	1	0	0	2313.73	90728.3	1790	1799
20160429_RL_MR_120min_LC18 (FR3_PBS2_LC18)	Spectrin alpha chain, non-erythrocytic 1 OS=Mus musculus GN=Sptan1 PE=1 SV=1	A3KGU7,B2RXX6,B9EKJ1	Sptan1	Trembl_2018_01.fasta	67	80	82	LLVSSEDYGRDLTGVQNLR	K	K	0	0	1	0	4194.61	91325.5	1790	1808
20160429_RL_MR_120min_LC18 (FR3_PBS2_LC18)	Spectrin alpha chain, non-erythrocytic 1 OS=Mus musculus GN=Sptan1 PE=1 SV=1	A3KGU7,B2RXX6,B9EKJ1	Sptan1	Trembl_2018_01.fasta	67	80	82	LMVHTVATFNSIK	R	E	0	0	1	0	2963.94	229991	1197	1209
20160429_RL_MR_120min_LC18 (FR3_PBS2_LC18)	Spectrin alpha chain, non-erythrocytic 1 OS=Mus musculus GN=Sptan1 PE=1 SV=1	A3KGU7,B2RXX6,B9EKJ1	Sptan1	Trembl_2018_01.fasta	67	80	82	LQQLFRDVEDEETWIR	R	E	0	0	1	0	5294.57	91305.9	786	801
20160429_RL_MR_120min_LC18 (FR3_PBS2_LC18)	Spectrin alpha chain, non-erythrocytic 1 OS=Mus musculus GN=Sptan1 PE=1 SV=1	A3KGU7,B2RXX6,B9EKJ1	Sptan1	Trembl_2018_01.fasta	67	80	82	LQQSHPLSASQIQVK	R	R	0	0	1	0	1729.36	198685	321	335
20160429_RL_MR_120min_LC18 (FR3_PBS2_LC18)	Spectrin alpha chain, non-erythrocytic 1 OS=Mus musculus GN=Sptan1 PE=1 SV=1	A3KGU7,B2RXX6,B9EKJ1	Sptan1	Trembl_2018_01.fasta	67	80	82	LQTASDESYKDPTNIQLSK	K	L	0	0	1	0	2621.8	362003	1571	1589
20160429_RL_MR_120min_LC18 (FR3_PBS2_LC18)	Spectrin alpha chain, non-erythrocytic 1 OS=Mus musculus GN=Sptan1 PE=1 SV=1	A3KGU7,B2RXX6,B9EKJ1	Sptan1	Trembl_2018_01.fasta	67	80	82	LQVASDENYKDPTNLQGK	K	L	0	0	1	0	2360.02	290148	64	81
20160429_RL_MR_120min_LC18 (FR3_PBS2_LC18)	Spectrin alpha chain, non-erythrocytic 1 OS=Mus musculus GN=Sptan1 PE=1 SV=1	A3KGU7,B2RXX6,B9EKJ1	Sptan1	Trembl_2018_01.fasta	67	80	82	LSDDNTIGQEEIQQR	K	L	0	1	1	0	2399.61	205500	1835	1849
20160429_RL_MR_120min_LC18 (FR3_PBS2_LC18)	Spectrin alpha chain, non-erythrocytic 1 OS=Mus musculus GN=Sptan1 PE=1 SV=1	A3KGU7,B2RXX6,B9EKJ1	Sptan1	Trembl_2018_01.fasta	67	80	82	LSILSEER	K	T	0	1	0	0	3716.08	60198	442	449
20160429_RL_MR_120min_LC18 (FR3_PBS2_LC18)	Spectrin alpha chain, non-erythrocytic 1 OS=Mus musculus GN=Sptan1 PE=1 SV=1	A3KGU7,B2RXX6,B9EKJ1	Sptan1	Trembl_2018_01.fasta	67	80	82	MNEVISLWK	R	K	0	2	0	0	4255.8	112494	653	661
20160429_RL_MR_120min_LC18 (FR3_PBS2_LC18)	Spectrin alpha chain, non-erythrocytic 1 OS=Mus musculus GN=Sptan1 PE=1 SV=1	A3KGU7,B2RXX6,B9EKJ1	Sptan1	Trembl_2018_01.fasta	67	80	82	MQHNLEQQIQAR	R	N	0	1	1	0	1359.41	462863	2309	2320
20160429_RL_MR_120min_LC18 (FR3_PBS2_LC18)	Spectrin alpha chain, non-erythrocytic 1 OS=Mus musculus GN=Sptan1 PE=1 SV=1	A3KGU7,B2RXX6,B9EKJ1	Sptan1	Trembl_2018_01.fasta	67	80	82	QDEVNAAWQR	K	L	0	1	0	0	1976.53	126382	230	239
20160429_RL_MR_120min_LC18 (FR3_PBS2_LC18)	Spectrin alpha chain, non-erythrocytic 1 OS=Mus musculus GN=Sptan1 PE=1 SV=1	A3KGU7,B2RXX6,B9EKJ1	Sptan1	Trembl_2018_01.fasta	67	80	82	QQVAPMDDETGKELVLALYDYQEK	R	S	0	0	1	0	5377.91	77677.2	958	981
20160429_RL_MR_120min_LC18 (FR3_PBS2_LC18)	Spectrin alpha chain, non-erythrocytic 1 OS=Mus musculus GN=Sptan1 PE=1 SV=1	A3KGU7,B2RXX6,B9EKJ1	Sptan1	Trembl_2018_01.fasta	67	80	82	QVEELYQSLLELGEK	K	R	0	1	0	0	6317.17	51783.6	1068	1082
20160429_RL_MR_120min_LC18 (FR3_PBS2_LC18)	Spectrin alpha chain, non-erythrocytic 1 OS=Mus musculus GN=Sptan1 PE=1 SV=1	A3KGU7,B2RXX6,B9EKJ1	Sptan1	Trembl_2018_01.fasta	67	80	82	RQDLEDSLQAQQYFADANEAESWMR	R	E	0	0	1	0	5908.6	36782.4	883	907
20160429_RL_MR_120min_LC18 (FR3_PBS2_LC18)	Spectrin alpha chain, non-erythrocytic 1 OS=Mus musculus GN=Sptan1 PE=1 SV=1	A3KGU7,B2RXX6,B9EKJ1	Sptan1	Trembl_2018_01.fasta	67	80	82	SLSAQEEKITALDEFATK	K	L	0	0	1	0	4157.39	72808.6	515	532
20160429_RL_MR_120min_LC18 (FR3_PBS2_LC18)	Spectrin alpha chain, non-erythrocytic 1 OS=Mus musculus GN=Sptan1 PE=1 SV=1	A3KGU7,B2RXX6,B9EKJ1	Sptan1	Trembl_2018_01.fasta	67	80	82	SQLLGSAHEVQR	R	F	0	0	1	0	1180.07	740192	1226	1237
20160429_RL_MR_120min_LC18 (FR3_PBS2_LC18)	Spectrin alpha chain, non-erythrocytic 1 OS=Mus musculus GN=Sptan1 PE=1 SV=1	A3KGU7,B2RXX6,B9EKJ1	Sptan1	Trembl_2018_01.fasta	67	80	82	TALLELWELR	R	R	0	1	0	0	6228.59	60440.9	450	459
20160429_RL_MR_120min_LC18 (FR3_PBS2_LC18)	Spectrin alpha chain, non-erythrocytic 1 OS=Mus musculus GN=Sptan1 PE=1 SV=1	A3KGU7,B2RXX6,B9EKJ1	Sptan1	Trembl_2018_01.fasta	67	80	82	TALLELWELRR	R	Q	0	0	1	0	4987.02	81535	450	460
20160429_RL_MR_120min_LC18 (FR3_PBS2_LC18)	Spectrin alpha chain, non-erythrocytic 1 OS=Mus musculus GN=Sptan1 PE=1 SV=1	A3KGU7,B2RXX6,B9EKJ1	Sptan1	Trembl_2018_01.fasta	67	80	82	TATDEAYKDPSNLQGK	K	V	0	1	1	0	1409.83	173105	595	610
20160429_RL_MR_120min_LC18 (FR3_PBS2_LC18)	Spectrin alpha chain, non-erythrocytic 1 OS=Mus musculus GN=Sptan1 PE=1 SV=1	A3KGU7,B2RXX6,B9EKJ1	Sptan1	Trembl_2018_01.fasta	67	80	82	TDDYGRDLSSVQTLLTK	K	Q	0	0	1	0	4760.51	65164.6	2006	2022
20160429_RL_MR_120min_LC18 (FR3_PBS2_LC18)	Spectrin alpha chain, non-erythrocytic 1 OS=Mus musculus GN=Sptan1 PE=1 SV=1	A3KGU7,B2RXX6,B9EKJ1	Sptan1	Trembl_2018_01.fasta	67	80	82	VAEDLESEGLMAEEVQAVQQQEVYGAMPRDEADSK	K	T	0	0	1	0	5828.18	21469.5	1153	1187
20160429_RL_MR_120min_LC18 (FR3_PBS2_LC18)	Spectrin alpha chain, non-erythrocytic 1 OS=Mus musculus GN=Sptan1 PE=1 SV=1	A3KGU7,B2RXX6,B9EKJ1	Sptan1	Trembl_2018_01.fasta	67	80	82	VEDLFLTFAK	K	K	0	1	0	0	5450.35	61059.4	2094	2103
20160429_RL_MR_120min_LC18 (FR3_PBS2_LC18)	Spectrin alpha chain, non-erythrocytic 1 OS=Mus musculus GN=Sptan1 PE=1 SV=1	A3KGU7,B2RXX6,B9EKJ1	Sptan1	Trembl_2018_01.fasta	67	80	82	VLETAEDIQER	K	R	0	1	0	0	2046.02	161096	8	18
20160429_RL_MR_120min_LC18 (FR3_PBS2_LC18)	Spectrin alpha chain, non-erythrocytic 1 OS=Mus musculus GN=Sptan1 PE=1 SV=1	A3KGU7,B2RXX6,B9EKJ1	Sptan1	Trembl_2018_01.fasta	67	80	82	WTQLLANSATR	R	K	0	1	0	0	2873.74	752627	2070	2080
20160429_RL_MR_120min_LC18 (FR3_PBS2_LC18)	Spectrin alpha chain, non-erythrocytic 1 OS=Mus musculus GN=Sptan1 PE=1 SV=1	A3KGU7,B2RXX6,B9EKJ1	Sptan1	Trembl_2018_01.fasta	67	80	82	YTEHSTVGLAQQWDQLDQLGMR	K	M	0	0	2	0	4930.61	236220	2287	2308
20160429_RL_MR_120min_LC18 (FR3_PBS2_LC18)	V-type proton ATPase catalytic subunit A OS=Mus musculus GN=Atp6v1a PE=1 SV=2	P50516	Atp6v1a	SwissProt_2018_01.fasta	1	1	1	AKEILQEEEDLAEIVQLVGK	K	A	0	0	1	0	6817.23	63341.6	479	498
20160429_RL_MR_120min_LC18 (FR3_PBS2_LC18)	Actin-related protein 2 OS=Mus musculus GN=Actr2 PE=1 SV=1	P61161,Q5SW83	Actr2	SwissProt_2018_01.fasta,Trembl_2018_01.fasta	2	2	2	HMVFLGGAVLADIMK	K	D	0	0	1	0	6042.81	42672.7	352	366
20160429_RL_MR_120min_LC18 (FR3_PBS2_LC18)	Actin-related protein 2 OS=Mus musculus GN=Actr2 PE=1 SV=1	P61161,Q5SW83	Actr2	SwissProt_2018_01.fasta,Trembl_2018_01.fasta	2	2	2	VGNIEIKDLMVGDEASELR	K	S	0	0	1	0	4815.09	73498.6	47	65
20160429_RL_MR_120min_LC18 (FR3_PBS2_LC18)	Sorting and assembly machinery component 50 homolog OS=Mus musculus GN=Samm50 PE=1 SV=1	Q8BGH2	Samm50	SwissProt_2018_01.fasta	6	6	7	FYLGGPTSVR	R	G	0	1	0	0	3012.69	403732	337	346
20160429_RL_MR_120min_LC18 (FR3_PBS2_LC18)	Sorting and assembly machinery component 50 homolog OS=Mus musculus GN=Samm50 PE=1 SV=1	Q8BGH2	Samm50	SwissProt_2018_01.fasta	6	6	7	NFSVNLYK	R	V	0	1	0	0	3102.03	198522	187	194
20160429_RL_MR_120min_LC18 (FR3_PBS2_LC18)	Sorting and assembly machinery component 50 homolog OS=Mus musculus GN=Samm50 PE=1 SV=1	Q8BGH2	Samm50	SwissProt_2018_01.fasta	6	6	7	THFFLNAGNLCNLNYGEGPK	R	A	0	0	1	0	4559.56	65540.6	393	412
20160429_RL_MR_120min_LC18 (FR3_PBS2_LC18)	Sorting and assembly machinery component 50 homolog OS=Mus musculus GN=Samm50 PE=1 SV=1	Q8BGH2	Samm50	SwissProt_2018_01.fasta	6	6	7	TKDDIIICEIGEVFK	R	A	0	0	1	0	5992.84	52987.9	58	72
20160429_RL_MR_120min_LC18 (FR3_PBS2_LC18)	Sorting and assembly machinery component 50 homolog OS=Mus musculus GN=Samm50 PE=1 SV=1	Q8BGH2	Samm50	SwissProt_2018_01.fasta	6	6	7	VTGQFPWSSLR	K	E	0	2	0	0	4569.61	146309	195	205
20160429_RL_MR_120min_LC18 (FR3_PBS2_LC18)	Sorting and assembly machinery component 50 homolog OS=Mus musculus GN=Samm50 PE=1 SV=1	Q8BGH2	Samm50	SwissProt_2018_01.fasta	6	6	7	WSYGAGVVLR	R	L	0	1	0	0	3852.78	44443	424	433
20160429_RL_MR_120min_LC18 (FR3_PBS2_LC18)	60 kDa heat shock protein, mitochondrial OS=Mus musculus GN=Hspd1 PE=1 SV=1	P63038	Hspd1	SwissProt_2018_01.fasta	2	2	5	KPLVIIAEDVDGEALSTLVLNR	R	L	0	0	4	0	6690.68	798753	269	290
20160429_RL_MR_120min_LC18 (FR3_PBS2_LC18)	60 kDa heat shock protein, mitochondrial OS=Mus musculus GN=Hspd1 PE=1 SV=1	P63038	Hspd1	SwissProt_2018_01.fasta	2	2	5	LVQDVANNTNEEAGDGTTTATVLAR	K	S	0	0	1	0	3273.23	37399.4	97	121
20160429_RL_MR_120min_LC18 (FR3_PBS2_LC18)	Filamin, alpha OS=Mus musculus GN=Flna PE=1 SV=1	B7FAU9,Q8BTM8	Flna	SwissProt_2018_01.fasta,Trembl_2018_01.fasta	55	65	66	AEFTVETR	R	S	0	1	0	0	1715.69	79390.8	302	309
20160429_RL_MR_120min_LC18 (FR3_PBS2_LC18)	Filamin, alpha OS=Mus musculus GN=Flna PE=1 SV=1	B7FAU9,Q8BTM8	Flna	SwissProt_2018_01.fasta,Trembl_2018_01.fasta	55	65	66	AFGPGLQGGNAGSPAR	K	F	0	2	0	0	2371.91	236364	1072	1087
20160429_RL_MR_120min_LC18 (FR3_PBS2_LC18)	Filamin, alpha OS=Mus musculus GN=Flna PE=1 SV=1	B7FAU9,Q8BTM8	Flna	SwissProt_2018_01.fasta,Trembl_2018_01.fasta	55	65	66	AGNNMLLVGVHGPR	K	T	0	0	2	0	2272.42	495491	2577	2590
20160429_RL_MR_120min_LC18 (FR3_PBS2_LC18)	Filamin, alpha OS=Mus musculus GN=Flna PE=1 SV=1	B7FAU9,Q8BTM8	Flna	SwissProt_2018_01.fasta,Trembl_2018_01.fasta	55	65	66	AHVAPCFDASK	K	V	0	1	1	0	1071.27	374908	1152	1162
20160429_RL_MR_120min_LC18 (FR3_PBS2_LC18)	Filamin, alpha OS=Mus musculus GN=Flna PE=1 SV=1	B7FAU9,Q8BTM8	Flna	SwissProt_2018_01.fasta,Trembl_2018_01.fasta	55	65	66	ALTQTGGPHVK	R	A	0	1	0	0	780.288	348605	1284	1294
20160429_RL_MR_120min_LC18 (FR3_PBS2_LC18)	Filamin, alpha OS=Mus musculus GN=Flna PE=1 SV=1	B7FAU9,Q8BTM8	Flna	SwissProt_2018_01.fasta,Trembl_2018_01.fasta	55	65	66	ANLPQSFQVDTSK	R	A	0	1	0	0	2922.71	446029	1465	1477
20160429_RL_MR_120min_LC18 (FR3_PBS2_LC18)	Filamin, alpha OS=Mus musculus GN=Flna PE=1 SV=1	B7FAU9,Q8BTM8	Flna	SwissProt_2018_01.fasta,Trembl_2018_01.fasta	55	65	66	ASGPGLNTTGVPASLPVEFTIDAK	K	D	0	1	1	0	5582.47	169766	1550	1573
20160429_RL_MR_120min_LC18 (FR3_PBS2_LC18)	Filamin, alpha OS=Mus musculus GN=Flna PE=1 SV=1	B7FAU9,Q8BTM8	Flna	SwissProt_2018_01.fasta,Trembl_2018_01.fasta	55	65	66	AWGPGLEGGIVGK	R	S	0	1	0	0	3803.88	235784	581	593
20160429_RL_MR_120min_LC18 (FR3_PBS2_LC18)	Filamin, alpha OS=Mus musculus GN=Flna PE=1 SV=1	B7FAU9,Q8BTM8	Flna	SwissProt_2018_01.fasta,Trembl_2018_01.fasta	55	65	66	AYGPGIEPTGNMVK	R	K	0	2	0	0	2350.26	260757	286	299
20160429_RL_MR_120min_LC18 (FR3_PBS2_LC18)	Filamin, alpha OS=Mus musculus GN=Flna PE=1 SV=1	B7FAU9,Q8BTM8	Flna	SwissProt_2018_01.fasta,Trembl_2018_01.fasta	55	65	66	CGQSAAVASPGGSIDSR	R	D	0	1	0	0	1453.84	56443.1	8	24
20160429_RL_MR_120min_LC18 (FR3_PBS2_LC18)	Filamin, alpha OS=Mus musculus GN=Flna PE=1 SV=1	B7FAU9,Q8BTM8	Flna	SwissProt_2018_01.fasta,Trembl_2018_01.fasta	55	65	66	DAGEGGLSLAIEGPSK	K	A	0	1	0	0	3951.61	41527.8	1884	1899
20160429_RL_MR_120min_LC18 (FR3_PBS2_LC18)	Filamin, alpha OS=Mus musculus GN=Flna PE=1 SV=1	B7FAU9,Q8BTM8	Flna	SwissProt_2018_01.fasta,Trembl_2018_01.fasta	55	65	66	DAGEGLLAVQITDPEGKPK	K	K	0	1	0	0	4063.25	19751.4	1574	1592
20160429_RL_MR_120min_LC18 (FR3_PBS2_LC18)	Filamin, alpha OS=Mus musculus GN=Flna PE=1 SV=1	B7FAU9,Q8BTM8	Flna	SwissProt_2018_01.fasta,Trembl_2018_01.fasta	55	65	66	EAGAGGLAIAVEGPSK	R	A	0	1	0	0	3070.89	53767.8	2257	2272
20160429_RL_MR_120min_LC18 (FR3_PBS2_LC18)	Filamin, alpha OS=Mus musculus GN=Flna PE=1 SV=1	B7FAU9,Q8BTM8	Flna	SwissProt_2018_01.fasta,Trembl_2018_01.fasta	55	65	66	EATTEFSVDAR	R	A	0	1	0	0	2289.1	79196.2	1273	1283
20160429_RL_MR_120min_LC18 (FR3_PBS2_LC18)	Filamin, alpha OS=Mus musculus GN=Flna PE=1 SV=1	B7FAU9,Q8BTM8	Flna	SwissProt_2018_01.fasta,Trembl_2018_01.fasta	55	65	66	EGSYSISVLYGEEEVPR	R	S	0	1	0	0	4810.84	22745.9	1516	1532
20160429_RL_MR_120min_LC18 (FR3_PBS2_LC18)	Filamin, alpha OS=Mus musculus GN=Flna PE=1 SV=1	B7FAU9,Q8BTM8	Flna	SwissProt_2018_01.fasta,Trembl_2018_01.fasta	55	65	66	FGGEHVPNSPFQVTALAGDQPTVQTPLR	R	S	0	0	1	0	4883.16	91026.4	1718	1745
20160429_RL_MR_120min_LC18 (FR3_PBS2_LC18)	Filamin, alpha OS=Mus musculus GN=Flna PE=1 SV=1	B7FAU9,Q8BTM8	Flna	SwissProt_2018_01.fasta,Trembl_2018_01.fasta	55	65	66	FNEEHIPDSPFVVPVASPSGDAR	K	R	0	0	1	0	4651.13	124870	2303	2325
20160429_RL_MR_120min_LC18 (FR3_PBS2_LC18)	Filamin, alpha OS=Mus musculus GN=Flna PE=1 SV=1	B7FAU9,Q8BTM8	Flna	SwissProt_2018_01.fasta,Trembl_2018_01.fasta	55	65	66	FNGTHIPGSPFK	K	I	0	0	1	0	2688.59	148501	2398	2409
20160429_RL_MR_120min_LC18 (FR3_PBS2_LC18)	Filamin, alpha OS=Mus musculus GN=Flna PE=1 SV=1	B7FAU9,Q8BTM8	Flna	SwissProt_2018_01.fasta,Trembl_2018_01.fasta	55	65	66	GAGTGGLGLAVEGPSEAK	R	M	0	1	0	0	2961.48	628264	1382	1399
20160429_RL_MR_120min_LC18 (FR3_PBS2_LC18)	Filamin, alpha OS=Mus musculus GN=Flna PE=1 SV=1	B7FAU9,Q8BTM8	Flna	SwissProt_2018_01.fasta,Trembl_2018_01.fasta	55	65	66	GKLDVQFSGLAK	K	G	0	0	1	0	2825.48	131428	905	916
20160429_RL_MR_120min_LC18 (FR3_PBS2_LC18)	Filamin, alpha OS=Mus musculus GN=Flna PE=1 SV=1	B7FAU9,Q8BTM8	Flna	SwissProt_2018_01.fasta,Trembl_2018_01.fasta	55	65	66	GLVEPVDVVDNADGTQTVNYVPSR	K	E	0	1	0	0	4709.16	9255	1492	1515
20160429_RL_MR_120min_LC18 (FR3_PBS2_LC18)	Filamin, alpha OS=Mus musculus GN=Flna PE=1 SV=1	B7FAU9,Q8BTM8	Flna	SwissProt_2018_01.fasta,Trembl_2018_01.fasta	55	65	66	GTVEPQLEAR	K	G	0	1	0	0	1520.36	540798	428	437
20160429_RL_MR_120min_LC18 (FR3_PBS2_LC18)	Filamin, alpha OS=Mus musculus GN=Flna PE=1 SV=1	B7FAU9,Q8BTM8	Flna	SwissProt_2018_01.fasta,Trembl_2018_01.fasta	55	65	66	IANLQTDLSDGLR	R	L	0	1	0	0	3964.32	85235.3	64	76
20160429_RL_MR_120min_LC18 (FR3_PBS2_LC18)	Filamin, alpha OS=Mus musculus GN=Flna PE=1 SV=1	B7FAU9,Q8BTM8	Flna	SwissProt_2018_01.fasta,Trembl_2018_01.fasta	55	65	66	IVSPSGAAVPCK	K	V	0	1	0	0	1527.72	99544.2	1008	1019
20160429_RL_MR_120min_LC18 (FR3_PBS2_LC18)	Filamin, alpha OS=Mus musculus GN=Flna PE=1 SV=1	B7FAU9,Q8BTM8	Flna	SwissProt_2018_01.fasta,Trembl_2018_01.fasta	55	65	66	LIALLEVLSQK	R	K	0	1	0	0	6310.49	220561	77	87
20160429_RL_MR_120min_LC18 (FR3_PBS2_LC18)	Filamin, alpha OS=Mus musculus GN=Flna PE=1 SV=1	B7FAU9,Q8BTM8	Flna	SwissProt_2018_01.fasta,Trembl_2018_01.fasta	55	65	66	LLGWIQNK	R	L	0	1	0	0	3527.43	437383	172	179
20160429_RL_MR_120min_LC18 (FR3_PBS2_LC18)	Filamin, alpha OS=Mus musculus GN=Flna PE=1 SV=1	B7FAU9,Q8BTM8	Flna	SwissProt_2018_01.fasta,Trembl_2018_01.fasta	55	65	66	LQVEPAVDTSGVQCYGPGIEGQGVFR	K	E	0	1	0	0	4947.19	7334.6	1247	1272
20160429_RL_MR_120min_LC18 (FR3_PBS2_LC18)	Filamin, alpha OS=Mus musculus GN=Flna PE=1 SV=1	B7FAU9,Q8BTM8	Flna	SwissProt_2018_01.fasta,Trembl_2018_01.fasta	55	65	66	LSPFMADIR	R	E	0	1	0	0	3915.71	330082	656	664
20160429_RL_MR_120min_LC18 (FR3_PBS2_LC18)	Filamin, alpha OS=Mus musculus GN=Flna PE=1 SV=1	B7FAU9,Q8BTM8	Flna	SwissProt_2018_01.fasta,Trembl_2018_01.fasta	55	65	66	LVSNHSLHETSSVFVDSLTK	R	V	0	0	1	0	3373.62	122414	2513	2532
20160429_RL_MR_120min_LC18 (FR3_PBS2_LC18)	Filamin, alpha OS=Mus musculus GN=Flna PE=1 SV=1	B7FAU9,Q8BTM8	Flna	SwissProt_2018_01.fasta,Trembl_2018_01.fasta	55	65	66	LYSVSYLLK	R	D	0	2	0	0	5082.95	112314	2605	2613
20160429_RL_MR_120min_LC18 (FR3_PBS2_LC18)	Filamin, alpha OS=Mus musculus GN=Flna PE=1 SV=1	B7FAU9,Q8BTM8	Flna	SwissProt_2018_01.fasta,Trembl_2018_01.fasta	55	65	66	MDCQECPEGYRVTYTPMAPGSYLISIK	K	Y	0	0	1	0	5219.94	23281.9	2466	2492
20160429_RL_MR_120min_LC18 (FR3_PBS2_LC18)	Filamin, alpha OS=Mus musculus GN=Flna PE=1 SV=1	B7FAU9,Q8BTM8	Flna	SwissProt_2018_01.fasta,Trembl_2018_01.fasta	55	65	66	NGHVGISFVPK	R	E	0	0	1	0	2015.23	136965	1996	2006
20160429_RL_MR_120min_LC18 (FR3_PBS2_LC18)	Filamin, alpha OS=Mus musculus GN=Flna PE=1 SV=1	B7FAU9,Q8BTM8	Flna	SwissProt_2018_01.fasta,Trembl_2018_01.fasta	55	65	66	NGQHVASSPIPVVISQSEIGDASR	K	V	0	0	1	0	3863.84	46842.2	2018	2041
20160429_RL_MR_120min_LC18 (FR3_PBS2_LC18)	Filamin, alpha OS=Mus musculus GN=Flna PE=1 SV=1	B7FAU9,Q8BTM8	Flna	SwissProt_2018_01.fasta,Trembl_2018_01.fasta	55	65	66	SADFVVEAIGDDVGTLGFSVEGPSQAK	K	I	0	1	1	0	7018.91	218439	594	620
20160429_RL_MR_120min_LC18 (FR3_PBS2_LC18)	Filamin, alpha OS=Mus musculus GN=Flna PE=1 SV=1	B7FAU9,Q8BTM8	Flna	SwissProt_2018_01.fasta,Trembl_2018_01.fasta	55	65	66	SPFEVYVDK	K	S	0	1	0	0	3207.59	123472	368	376
20160429_RL_MR_120min_LC18 (FR3_PBS2_LC18)	Filamin, alpha OS=Mus musculus GN=Flna PE=1 SV=1	B7FAU9,Q8BTM8	Flna	SwissProt_2018_01.fasta,Trembl_2018_01.fasta	55	65	66	SPFEVYVDKSQGDASK	K	V	0	1	2	0	2671.13	370498	368	383
20160429_RL_MR_120min_LC18 (FR3_PBS2_LC18)	Filamin, alpha OS=Mus musculus GN=Flna PE=1 SV=1	B7FAU9,Q8BTM8	Flna	SwissProt_2018_01.fasta,Trembl_2018_01.fasta	55	65	66	SPYTVTVGQACNPAACR	R	A	0	1	0	0	2670.77	40193.4	468	484
20160429_RL_MR_120min_LC18 (FR3_PBS2_LC18)	Filamin, alpha OS=Mus musculus GN=Flna PE=1 SV=1	B7FAU9,Q8BTM8	Flna	SwissProt_2018_01.fasta,Trembl_2018_01.fasta	55	65	66	TFSVWYVPEVTGTHK	R	V	0	0	1	0	4635.11	67592.3	341	355
20160429_RL_MR_120min_LC18 (FR3_PBS2_LC18)	Filamin, alpha OS=Mus musculus GN=Flna PE=1 SV=1	B7FAU9,Q8BTM8	Flna	SwissProt_2018_01.fasta,Trembl_2018_01.fasta	55	65	66	TGVAVNKPAEFTVDAK	K	H	0	0	1	0	2331.71	72576	685	700
20160429_RL_MR_120min_LC18 (FR3_PBS2_LC18)	Filamin, alpha OS=Mus musculus GN=Flna PE=1 SV=1	B7FAU9,Q8BTM8	Flna	SwissProt_2018_01.fasta,Trembl_2018_01.fasta	55	65	66	TGVELGKPTHFTVNAK	R	T	0	0	1	0	1924.64	142451	885	900
20160429_RL_MR_120min_LC18 (FR3_PBS2_LC18)	Filamin, alpha OS=Mus musculus GN=Flna PE=1 SV=1	B7FAU9,Q8BTM8	Flna	SwissProt_2018_01.fasta,Trembl_2018_01.fasta	55	65	66	TPCEEILVK	R	H	0	1	0	0	2249.34	210657	2591	2599
20160429_RL_MR_120min_LC18 (FR3_PBS2_LC18)	Filamin, alpha OS=Mus musculus GN=Flna PE=1 SV=1	B7FAU9,Q8BTM8	Flna	SwissProt_2018_01.fasta,Trembl_2018_01.fasta	55	65	66	VAQPSITDNKDGTVTVR	K	Y	0	0	1	0	2081.61	226348	1807	1823
20160429_RL_MR_120min_LC18 (FR3_PBS2_LC18)	Filamin, alpha OS=Mus musculus GN=Flna PE=1 SV=1	B7FAU9,Q8BTM8	Flna	SwissProt_2018_01.fasta,Trembl_2018_01.fasta	55	65	66	VATVPQHATSGPGPADVSK	K	V	0	0	1	0	1259.73	1077960	2533	2551
20160429_RL_MR_120min_LC18 (FR3_PBS2_LC18)	Filamin, alpha OS=Mus musculus GN=Flna PE=1 SV=1	B7FAU9,Q8BTM8	Flna	SwissProt_2018_01.fasta,Trembl_2018_01.fasta	55	65	66	VEPGLGADNSVVR	K	F	0	1	0	0	2234.05	180150	1020	1032
20160429_RL_MR_120min_LC18 (FR3_PBS2_LC18)	Filamin, alpha OS=Mus musculus GN=Flna PE=1 SV=1	B7FAU9,Q8BTM8	Flna	SwissProt_2018_01.fasta,Trembl_2018_01.fasta	55	65	66	VNQPASFAVSLNGAK	K	G	0	1	0	0	3265.24	61608.8	2339	2353
20160429_RL_MR_120min_LC18 (FR3_PBS2_LC18)	Filamin, alpha OS=Mus musculus GN=Flna PE=1 SV=1	B7FAU9,Q8BTM8	Flna	SwissProt_2018_01.fasta,Trembl_2018_01.fasta	55	65	66	VPVHDVTDASK	K	V	0	0	1	0	805.543	352619	1440	1450
20160429_RL_MR_120min_LC18 (FR3_PBS2_LC18)	Filamin, alpha OS=Mus musculus GN=Flna PE=1 SV=1	B7FAU9,Q8BTM8	Flna	SwissProt_2018_01.fasta,Trembl_2018_01.fasta	55	65	66	VTAQGPGLEPSGNIANK	K	T	0	1	0	0	2058.49	251985	384	400
20160429_RL_MR_120min_LC18 (FR3_PBS2_LC18)	Filamin, alpha OS=Mus musculus GN=Flna PE=1 SV=1	B7FAU9,Q8BTM8	Flna	SwissProt_2018_01.fasta,Trembl_2018_01.fasta	55	65	66	VTVLFAGQHIAK	K	S	0	1	1	0	2505.89	588395	356	367
20160429_RL_MR_120min_LC18 (FR3_PBS2_LC18)	Filamin, alpha OS=Mus musculus GN=Flna PE=1 SV=1	B7FAU9,Q8BTM8	Flna	SwissProt_2018_01.fasta,Trembl_2018_01.fasta	55	65	66	VTYCPTEPGNYIINIK	R	F	0	1	0	0	4548.26	39828	2096	2111
20160429_RL_MR_120min_LC18 (FR3_PBS2_LC18)	Filamin, alpha OS=Mus musculus GN=Flna PE=1 SV=1	B7FAU9,Q8BTM8	Flna	SwissProt_2018_01.fasta,Trembl_2018_01.fasta	55	65	66	VTYTPMAPGSYLISIK	R	Y	0	2	0	0	4932.55	95218.2	2477	2492
20160429_RL_MR_120min_LC18 (FR3_PBS2_LC18)	Filamin, alpha OS=Mus musculus GN=Flna PE=1 SV=1	B7FAU9,Q8BTM8	Flna	SwissProt_2018_01.fasta,Trembl_2018_01.fasta	55	65	66	VYGPGVAK	K	T	0	1	0	0	927.107	229069	774	781
20160429_RL_MR_120min_LC18 (FR3_PBS2_LC18)	Filamin, alpha OS=Mus musculus GN=Flna PE=1 SV=1	B7FAU9,Q8BTM8	Flna	SwissProt_2018_01.fasta,Trembl_2018_01.fasta	55	65	66	YGGPYHIGGSPFK	K	A	0	1	0	0	2774.86	104410	2493	2505
20160429_RL_MR_120min_LC18 (FR3_PBS2_LC18)	Filamin, alpha OS=Mus musculus GN=Flna PE=1 SV=1	B7FAU9,Q8BTM8	Flna	SwissProt_2018_01.fasta,Trembl_2018_01.fasta	55	65	66	YGGQPVPNFPSK	K	L	0	1	0	0	2528.28	297329	1235	1246
20160429_RL_MR_120min_LC18 (FR3_PBS2_LC18)	Filamin, alpha OS=Mus musculus GN=Flna PE=1 SV=1	B7FAU9,Q8BTM8	Flna	SwissProt_2018_01.fasta,Trembl_2018_01.fasta	55	65	66	YNDQHIPGSPFTAR	K	V	0	0	1	0	2512.73	280794	1930	1943
20160429_RL_MR_120min_LC18 (FR3_PBS2_LC18)	Filamin, alpha OS=Mus musculus GN=Flna PE=1 SV=1	B7FAU9,Q8BTM8	Flna	SwissProt_2018_01.fasta,Trembl_2018_01.fasta	55	65	66	YSPSEAGLHEMDIR	R	Y	0	1	0	0	2889.81	101165	1824	1837
20160429_RL_MR_120min_LC18 (FR3_PBS2_LC18)	Alpha actinin 1a OS=Mus musculus GN=Actn1 PE=1 SV=1	A1BN54	Actn1	Trembl_2018_01.fasta	22	24	24	ALDFIASK	K	G	0	1	0	0	2774.22	198439	96	103
20160429_RL_MR_120min_LC18 (FR3_PBS2_LC18)	Alpha actinin 1a OS=Mus musculus GN=Actn1 PE=1 SV=1	A1BN54	Actn1	Trembl_2018_01.fasta	22	24	24	CQLEINFNTLQTK	K	L	0	1	0	0	4392.75	109923	332	344
20160429_RL_MR_120min_LC18 (FR3_PBS2_LC18)	Alpha actinin 1a OS=Mus musculus GN=Actn1 PE=1 SV=1	A1BN54	Actn1	Trembl_2018_01.fasta	22	24	24	DDPLTNLNTAFDVAER	K	F	0	1	0	0	5836.69	63985.8	199	214
20160429_RL_MR_120min_LC18 (FR3_PBS2_LC18)	Alpha actinin 1a OS=Mus musculus GN=Actn1 PE=1 SV=1	A1BN54	Actn1	Trembl_2018_01.fasta	22	24	24	DYETATLSEIK	K	A	0	1	0	0	3715.49	68690.7	421	431
20160429_RL_MR_120min_LC18 (FR3_PBS2_LC18)	Alpha actinin 1a OS=Mus musculus GN=Actn1 PE=1 SV=1	A1BN54	Actn1	Trembl_2018_01.fasta	22	24	24	ETADTDTADQVMASFK	R	I	0	1	0	0	4411.29	50005.2	814	829
20160429_RL_MR_120min_LC18 (FR3_PBS2_LC18)	Alpha actinin 1a OS=Mus musculus GN=Actn1 PE=1 SV=1	A1BN54	Actn1	Trembl_2018_01.fasta	22	24	24	GISQEQMNEFR	K	A	0	1	0	0	2562.19	223081	742	752
20160429_RL_MR_120min_LC18 (FR3_PBS2_LC18)	Alpha actinin 1a OS=Mus musculus GN=Actn1 PE=1 SV=1	A1BN54	Actn1	Trembl_2018_01.fasta	22	24	24	GYEEWLLNEIR	K	R	0	1	0	0	6015.76	48576.5	377	387
20160429_RL_MR_120min_LC18 (FR3_PBS2_LC18)	Alpha actinin 1a OS=Mus musculus GN=Actn1 PE=1 SV=1	A1BN54	Actn1	Trembl_2018_01.fasta	22	24	24	IDQLECDHQLIQEALIFDNK	K	H	0	0	1	0	5830.21	129039	685	704
20160429_RL_MR_120min_LC18 (FR3_PBS2_LC18)	Alpha actinin 1a OS=Mus musculus GN=Actn1 PE=1 SV=1	A1BN54	Actn1	Trembl_2018_01.fasta	22	24	24	ILAGDKNYITEDELR	K	R	0	0	1	0	3164.49	133498	830	844
20160429_RL_MR_120min_LC18 (FR3_PBS2_LC18)	Alpha actinin 1a OS=Mus musculus GN=Actn1 PE=1 SV=1	A1BN54	Actn1	Trembl_2018_01.fasta	22	24	24	KDDPLTNLNTAFDVAER	R	F	0	0	1	0	4721.71	74636.9	198	214
20160429_RL_MR_120min_LC18 (FR3_PBS2_LC18)	Alpha actinin 1a OS=Mus musculus GN=Actn1 PE=1 SV=1	A1BN54	Actn1	Trembl_2018_01.fasta	22	24	24	LAILGIHNEVSK	R	I	0	1	0	0	2837.32	236112	566	577
20160429_RL_MR_120min_LC18 (FR3_PBS2_LC18)	Alpha actinin 1a OS=Mus musculus GN=Actn1 PE=1 SV=1	A1BN54	Actn1	Trembl_2018_01.fasta	22	24	24	LASDLLEWIR	K	R	0	1	0	0	6098.52	64961.5	282	291
20160429_RL_MR_120min_LC18 (FR3_PBS2_LC18)	Alpha actinin 1a OS=Mus musculus GN=Actn1 PE=1 SV=1	A1BN54	Actn1	Trembl_2018_01.fasta	22	24	24	LLETIDQLYLEYAK	K	R	0	0	1	0	6472.7	49089	503	516
20160429_RL_MR_120min_LC18 (FR3_PBS2_LC18)	Alpha actinin 1a OS=Mus musculus GN=Actn1 PE=1 SV=1	A1BN54	Actn1	Trembl_2018_01.fasta	22	24	24	LLETIDQLYLEYAKR	K	A	0	0	1	0	5760.3	209298	503	517
20160429_RL_MR_120min_LC18 (FR3_PBS2_LC18)	Alpha actinin 1a OS=Mus musculus GN=Actn1 PE=1 SV=1	A1BN54	Actn1	Trembl_2018_01.fasta	22	24	24	LSNRPAFMPSEGR	R	M	0	0	2	0	1546.29	465090	347	359
20160429_RL_MR_120min_LC18 (FR3_PBS2_LC18)	Alpha actinin 1a OS=Mus musculus GN=Actn1 PE=1 SV=1	A1BN54	Actn1	Trembl_2018_01.fasta	22	24	24	MLDAEDIVGTARPDEK	K	A	0	0	1	0	3581.12	321275	221	236
20160429_RL_MR_120min_LC18 (FR3_PBS2_LC18)	Alpha actinin 1a OS=Mus musculus GN=Actn1 PE=1 SV=1	A1BN54	Actn1	Trembl_2018_01.fasta	22	24	24	QFGAQANVIGPWIQTK	K	M	0	1	0	0	4822.85	36038.4	634	649
20160429_RL_MR_120min_LC18 (FR3_PBS2_LC18)	Alpha actinin 1a OS=Mus musculus GN=Actn1 PE=1 SV=1	A1BN54	Actn1	Trembl_2018_01.fasta	22	24	24	QKDYETATLSEIK	R	A	0	1	0	0	2463.5	74078.4	419	431
20160429_RL_MR_120min_LC18 (FR3_PBS2_LC18)	Alpha actinin 1a OS=Mus musculus GN=Actn1 PE=1 SV=1	A1BN54	Actn1	Trembl_2018_01.fasta	22	24	24	TGMMDTDDFR	K	A	0	1	0	0	3017.18	82929.9	763	772
20160429_RL_MR_120min_LC18 (FR3_PBS2_LC18)	Alpha actinin 1a OS=Mus musculus GN=Actn1 PE=1 SV=1	A1BN54	Actn1	Trembl_2018_01.fasta	22	24	24	TINEVENQILTR	R	D	0	1	1	0	3680.95	298047	727	738
20160429_RL_MR_120min_LC18 (FR3_PBS2_LC18)	Alpha actinin 1a OS=Mus musculus GN=Actn1 PE=1 SV=1	A1BN54	Actn1	Trembl_2018_01.fasta	22	24	24	VGWEQLLTTIAR	R	T	0	1	0	0	6518.47	494927	715	726
20160429_RL_MR_120min_LC18 (FR3_PBS2_LC18)	Alpha actinin 1a OS=Mus musculus GN=Actn1 PE=1 SV=1	A1BN54	Actn1	Trembl_2018_01.fasta	22	24	24	VLAVNQENEQLMEDYEK	K	L	0	1	0	0	4015.46	27233.4	265	281
20160429_RL_MR_120min_LC18 (FR3_PBS2_LC18)	Actin-related protein 2/3 complex subunit 4 OS=Mus musculus GN=Arpc4 PE=1 SV=3	P59999,Q7TPD9,Q8BVW6,Q9D3C4	Arpc4	SwissProt_2018_01.fasta,Trembl_2018_01.fasta	2	2	2	AENFFILR	R	R	0	1	0	0	4504.58	53547.2	98	105
20160429_RL_MR_120min_LC18 (FR3_PBS2_LC18)	Actin-related protein 2/3 complex subunit 4 OS=Mus musculus GN=Arpc4 PE=1 SV=3	P59999,Q7TPD9,Q8BVW6,Q9D3C4	Arpc4	SwissProt_2018_01.fasta,Trembl_2018_01.fasta	2	2	2	ATLQAALCLENFSSQVVER	R	H	0	1	0	0	5831.11	20593.2	14	32
20160429_RL_MR_120min_LC18 (FR3_PBS2_LC18)	Nesprin-1 OS=Mus musculus GN=Syne1 PE=1 SV=1	A0A1L1STC6	Syne1	Trembl_2018_01.fasta	28	28	28	ALLQLWQR	K	Y	0	1	0	0	4439.77	85287.2	7218	7225
20160429_RL_MR_120min_LC18 (FR3_PBS2_LC18)	Nesprin-1 OS=Mus musculus GN=Syne1 PE=1 SV=1	A0A1L1STC6	Syne1	Trembl_2018_01.fasta	28	28	28	ALQDLVDLLDTGQEK	K	M	0	1	0	0	6312.64	107830	6576	6590
20160429_RL_MR_120min_LC18 (FR3_PBS2_LC18)	Nesprin-1 OS=Mus musculus GN=Syne1 PE=1 SV=1	A0A1L1STC6	Syne1	Trembl_2018_01.fasta	28	28	28	AQGILDETHISSR	R	M	0	0	1	0	2234.98	153567	3650	3662
20160429_RL_MR_120min_LC18 (FR3_PBS2_LC18)	Nesprin-1 OS=Mus musculus GN=Syne1 PE=1 SV=1	A0A1L1STC6	Syne1	Trembl_2018_01.fasta	28	28	28	CAEGQALLNSVLHTR	R	E	0	0	1	0	4298.83	59803.1	3530	3544
20160429_RL_MR_120min_LC18 (FR3_PBS2_LC18)	Nesprin-1 OS=Mus musculus GN=Syne1 PE=1 SV=1	A0A1L1STC6	Syne1	Trembl_2018_01.fasta	28	28	28	DLTTILTK	K	L	0	1	0	0	3889.21	55451.3	5428	5435
20160429_RL_MR_120min_LC18 (FR3_PBS2_LC18)	Nesprin-1 OS=Mus musculus GN=Syne1 PE=1 SV=1	A0A1L1STC6	Syne1	Trembl_2018_01.fasta	28	28	28	ELENAVGR	K	W	0	1	0	0	1015.02	112295	7698	7705
20160429_RL_MR_120min_LC18 (FR3_PBS2_LC18)	Nesprin-1 OS=Mus musculus GN=Syne1 PE=1 SV=1	A0A1L1STC6	Syne1	Trembl_2018_01.fasta	28	28	28	FGSITNQLLK	K	E	0	1	0	0	3558.23	108106	7172	7181
20160429_RL_MR_120min_LC18 (FR3_PBS2_LC18)	Nesprin-1 OS=Mus musculus GN=Syne1 PE=1 SV=1	A0A1L1STC6	Syne1	Trembl_2018_01.fasta	28	28	28	FQIQQTANILR	R	S	0	1	0	0	3834.97	66392.8	8350	8360
20160429_RL_MR_120min_LC18 (FR3_PBS2_LC18)	Nesprin-1 OS=Mus musculus GN=Syne1 PE=1 SV=1	A0A1L1STC6	Syne1	Trembl_2018_01.fasta	28	28	28	FTTEWDSLAR	K	S	0	1	0	0	3970	77161	4244	4253
20160429_RL_MR_120min_LC18 (FR3_PBS2_LC18)	Nesprin-1 OS=Mus musculus GN=Syne1 PE=1 SV=1	A0A1L1STC6	Syne1	Trembl_2018_01.fasta	28	28	28	GELLSSLLTEEK	K	A	0	1	0	0	4881.88	66902.1	3116	3127
20160429_RL_MR_120min_LC18 (FR3_PBS2_LC18)	Nesprin-1 OS=Mus musculus GN=Syne1 PE=1 SV=1	A0A1L1STC6	Syne1	Trembl_2018_01.fasta	28	28	28	GFQQWLVNAK	R	I	0	1	0	0	4254.22	58441.7	3063	3072
20160429_RL_MR_120min_LC18 (FR3_PBS2_LC18)	Nesprin-1 OS=Mus musculus GN=Syne1 PE=1 SV=1	A0A1L1STC6	Syne1	Trembl_2018_01.fasta	28	28	28	LGALEQALCK	R	Q	0	1	0	0	2889.66	194586	7315	7324
20160429_RL_MR_120min_LC18 (FR3_PBS2_LC18)	Nesprin-1 OS=Mus musculus GN=Syne1 PE=1 SV=1	A0A1L1STC6	Syne1	Trembl_2018_01.fasta	28	28	28	LIEQLGLDDRELVR	K	E	0	0	1	0	4057.4	76871	4290	4303
20160429_RL_MR_120min_LC18 (FR3_PBS2_LC18)	Nesprin-1 OS=Mus musculus GN=Syne1 PE=1 SV=1	A0A1L1STC6	Syne1	Trembl_2018_01.fasta	28	28	28	LLIQDLEDLEK	K	R	0	1	0	0	5629.21	65045.9	734	744
20160429_RL_MR_120min_LC18 (FR3_PBS2_LC18)	Nesprin-1 OS=Mus musculus GN=Syne1 PE=1 SV=1	A0A1L1STC6	Syne1	Trembl_2018_01.fasta	28	28	28	LQELQTVYDTVLQK	K	C	0	0	1	0	5121.52	51179.1	4524	4537
20160429_RL_MR_120min_LC18 (FR3_PBS2_LC18)	Nesprin-1 OS=Mus musculus GN=Syne1 PE=1 SV=1	A0A1L1STC6	Syne1	Trembl_2018_01.fasta	28	28	28	LSLLDSVVDQR	R	C	0	1	0	0	4703.64	50023.7	6447	6457
20160429_RL_MR_120min_LC18 (FR3_PBS2_LC18)	Nesprin-1 OS=Mus musculus GN=Syne1 PE=1 SV=1	A0A1L1STC6	Syne1	Trembl_2018_01.fasta	28	28	28	LYDGVSATSTWLNDVEER	K	L	0	1	0	0	5490.77	31328.2	6365	6382
20160429_RL_MR_120min_LC18 (FR3_PBS2_LC18)	Nesprin-1 OS=Mus musculus GN=Syne1 PE=1 SV=1	A0A1L1STC6	Syne1	Trembl_2018_01.fasta	28	28	28	MLFDEVQFK	R	E	0	1	0	0	4806.98	41040.1	7584	7592
20160429_RL_MR_120min_LC18 (FR3_PBS2_LC18)	Nesprin-1 OS=Mus musculus GN=Syne1 PE=1 SV=1	A0A1L1STC6	Syne1	Trembl_2018_01.fasta	28	28	28	NLQVALEQAQTILTSPEVGRR	R	S	0	0	1	0	5644.08	119764	5631	5651
20160429_RL_MR_120min_LC18 (FR3_PBS2_LC18)	Nesprin-1 OS=Mus musculus GN=Syne1 PE=1 SV=1	A0A1L1STC6	Syne1	Trembl_2018_01.fasta	28	28	28	QIVSSIQEQITK	K	A	0	1	0	0	3122.99	74710.8	2468	2479
20160429_RL_MR_120min_LC18 (FR3_PBS2_LC18)	Nesprin-1 OS=Mus musculus GN=Syne1 PE=1 SV=1	A0A1L1STC6	Syne1	Trembl_2018_01.fasta	28	28	28	QVHESLTQLELINK	R	Q	0	0	1	0	3258.7	105313	8030	8043
20160429_RL_MR_120min_LC18 (FR3_PBS2_LC18)	Nesprin-1 OS=Mus musculus GN=Syne1 PE=1 SV=1	A0A1L1STC6	Syne1	Trembl_2018_01.fasta	28	28	28	SSVTSTGNQLLR	K	L	0	1	0	0	2050.15	87236.7	6839	6850
20160429_RL_MR_120min_LC18 (FR3_PBS2_LC18)	Nesprin-1 OS=Mus musculus GN=Syne1 PE=1 SV=1	A0A1L1STC6	Syne1	Trembl_2018_01.fasta	28	28	28	STQLLTSYQSLLR	R	V	0	1	0	0	4971.09	66714.3	2586	2598
20160429_RL_MR_120min_LC18 (FR3_PBS2_LC18)	Nesprin-1 OS=Mus musculus GN=Syne1 PE=1 SV=1	A0A1L1STC6	Syne1	Trembl_2018_01.fasta	28	28	28	SWQLLQGR	K	V	0	1	0	0	3405.52	81250.5	6984	6991
20160429_RL_MR_120min_LC18 (FR3_PBS2_LC18)	Nesprin-1 OS=Mus musculus GN=Syne1 PE=1 SV=1	A0A1L1STC6	Syne1	Trembl_2018_01.fasta	28	28	28	TWAQQLTLLEGK	K	N	0	1	0	0	5133.35	63631.9	2966	2977
20160429_RL_MR_120min_LC18 (FR3_PBS2_LC18)	Nesprin-1 OS=Mus musculus GN=Syne1 PE=1 SV=1	A0A1L1STC6	Syne1	Trembl_2018_01.fasta	28	28	28	VASLQDMSR	R	Q	0	1	0	0	1715.15	166114	8611	8619
20160429_RL_MR_120min_LC18 (FR3_PBS2_LC18)	Nesprin-1 OS=Mus musculus GN=Syne1 PE=1 SV=1	A0A1L1STC6	Syne1	Trembl_2018_01.fasta	28	28	28	VSQLSSQYLALSNVTK	R	E	0	1	0	0	4119.39	45975.4	3242	3257
20160429_RL_MR_120min_LC18 (FR3_PBS2_LC18)	Nesprin-1 OS=Mus musculus GN=Syne1 PE=1 SV=1	A0A1L1STC6	Syne1	Trembl_2018_01.fasta	28	28	28	WFQLQDLVK	R	R	0	1	0	0	5739.78	90070.8	4313	4321
20160429_RL_MR_120min_LC18 (FR3_PBS2_LC18)	MICOS complex subunit Mic19 OS=Mus musculus GN=Chchd3 PE=1 SV=1	Q9CRB9	Chchd3	SwissProt_2018_01.fasta	1	1	1	YSSVYGASVSDEDLK	R	R	0	1	0	0	3037.67	78425	49	63
20160429_RL_MR_120min_LC18 (FR3_PBS2_LC18)	Tight junction protein ZO-1 OS=Mus musculus GN=Tjp1 PE=1 SV=1	B9EHJ3,P39447	Tjp1	SwissProt_2018_01.fasta,Trembl_2018_01.fasta	1	1	1	LGSWLAIR	K	I	0	1	0	0	4096.24	39706.2	554	561
20160429_RL_MR_120min_LC18 (FR3_PBS2_LC18)	Ecto-ADP-ribosyltransferase 4 OS=Mus musculus GN=Art4 PE=1 SV=1	Q9CRA0	Art4	SwissProt_2018_01.fasta	2	2	2	FGQFLSASLLK	R	E	0	1	0	0	5019.6	87381.1	183	193
20160429_RL_MR_120min_LC18 (FR3_PBS2_LC18)	Ecto-ADP-ribosyltransferase 4 OS=Mus musculus GN=Art4 PE=1 SV=1	Q9CRA0	Art4	SwissProt_2018_01.fasta	2	2	2	FGQFLSASLLKEETR	R	V	0	0	1	0	4435.63	136100	183	197
20160429_RL_MR_120min_LC18 (FR3_PBS2_LC18)	Transforming growth factor, beta induced OS=Mus musculus GN=Tgfbi PE=1 SV=1	A1L353,P82198	Tgfbi	SwissProt_2018_01.fasta,Trembl_2018_01.fasta	1	2	2	FGTLFTMDR	R	M	0	2	0	0	3831.31	175041	488	496
20160429_RL_MR_120min_LC18 (FR3_PBS2_LC18)	Aldehyde dehydrogenase, mitochondrial OS=Mus musculus GN=Aldh2 PE=1 SV=1	P47738,Q3U9J7,Q3UJW1,Q544B1	Aldh2	SwissProt_2018_01.fasta,Trembl_2018_01.fasta	6	6	6	AAFQLGSPWR	R	R	0	1	0	0	4193.01	83419.4	87	96
20160429_RL_MR_120min_LC18 (FR3_PBS2_LC18)	Aldehyde dehydrogenase, mitochondrial OS=Mus musculus GN=Aldh2 PE=1 SV=1	P47738,Q3U9J7,Q3UJW1,Q544B1	Aldh2	SwissProt_2018_01.fasta,Trembl_2018_01.fasta	6	6	6	ELGEYGLQAYTEVK	R	T	0	1	0	0	4259	52565.8	495	508
20160429_RL_MR_120min_LC18 (FR3_PBS2_LC18)	Aldehyde dehydrogenase, mitochondrial OS=Mus musculus GN=Aldh2 PE=1 SV=1	P47738,Q3U9J7,Q3UJW1,Q544B1	Aldh2	SwissProt_2018_01.fasta,Trembl_2018_01.fasta	6	6	6	LGPALATGNVVVMK	K	V	0	1	0	0	3696.1	65988.3	198	211
20160429_RL_MR_120min_LC18 (FR3_PBS2_LC18)	Aldehyde dehydrogenase, mitochondrial OS=Mus musculus GN=Aldh2 PE=1 SV=1	P47738,Q3U9J7,Q3UJW1,Q544B1	Aldh2	SwissProt_2018_01.fasta,Trembl_2018_01.fasta	6	6	6	TFVQENVYDEFVER	R	S	0	1	0	0	4996.63	59908	327	340
20160429_RL_MR_120min_LC18 (FR3_PBS2_LC18)	Aldehyde dehydrogenase, mitochondrial OS=Mus musculus GN=Aldh2 PE=1 SV=1	P47738,Q3U9J7,Q3UJW1,Q544B1	Aldh2	SwissProt_2018_01.fasta,Trembl_2018_01.fasta	6	6	6	TYLAALETLDNGKPYVISYLVDLDMVLK	R	C	0	0	1	0	7036.43	35915	119	146
20160429_RL_MR_120min_LC18 (FR3_PBS2_LC18)	Aldehyde dehydrogenase, mitochondrial OS=Mus musculus GN=Aldh2 PE=1 SV=1	P47738,Q3U9J7,Q3UJW1,Q544B1	Aldh2	SwissProt_2018_01.fasta,Trembl_2018_01.fasta	6	6	6	VTLELGGK	R	S	0	1	0	0	2042.18	114732	284	291
20160429_RL_MR_120min_LC18 (FR3_PBS2_LC18)	Erlin-2 OS=Mus musculus GN=Erlin2 PE=1 SV=1	Q8BFZ9	Erlin2	SwissProt_2018_01.fasta	2	2	2	KISEIEDAAFLAR	K	E	0	0	1	0	3613.51	83361.8	241	253
20160429_RL_MR_120min_LC18 (FR3_PBS2_LC18)	Erlin-2 OS=Mus musculus GN=Erlin2 PE=1 SV=1	Q8BFZ9	Erlin2	SwissProt_2018_01.fasta	2	2	2	VAQVAEITYGQK	K	V	0	1	0	0	2226.43	72614.2	221	232
20160429_RL_MR_120min_LC18 (FR3_PBS2_LC18)	Keratin 19 OS=Mus musculus GN=Krt19 PE=1 SV=1	B1AQ78,P19001	Krt19	SwissProt_2018_01.fasta,Trembl_2018_01.fasta	11	13	13	AALEGTLAETEAR	K	Y	0	1	0	0	2511.54	107362	321	333
20160429_RL_MR_120min_LC18 (FR3_PBS2_LC18)	Keratin 19 OS=Mus musculus GN=Krt19 PE=1 SV=1	B1AQ78,P19001	Krt19	SwissProt_2018_01.fasta,Trembl_2018_01.fasta	11	13	13	DAEATYLAR	K	I	0	1	0	0	1956.14	166996	269	277
20160429_RL_MR_120min_LC18 (FR3_PBS2_LC18)	Keratin 19 OS=Mus musculus GN=Krt19 PE=1 SV=1	B1AQ78,P19001	Krt19	SwissProt_2018_01.fasta,Trembl_2018_01.fasta	11	13	13	IEELNTQVAVHSEQIQISK	R	T	0	0	1	0	3354.78	65138.9	278	296
20160429_RL_MR_120min_LC18 (FR3_PBS2_LC18)	Keratin 19 OS=Mus musculus GN=Krt19 PE=1 SV=1	B1AQ78,P19001	Krt19	SwissProt_2018_01.fasta,Trembl_2018_01.fasta	11	13	13	ILGATIDNSK	K	I	0	1	0	0	1765.5	160163	144	153
20160429_RL_MR_120min_LC18 (FR3_PBS2_LC18)	Keratin 19 OS=Mus musculus GN=Krt19 PE=1 SV=1	B1AQ78,P19001	Krt19	SwissProt_2018_01.fasta,Trembl_2018_01.fasta	11	13	13	ITMQNLNDR	K	L	0	1	0	0	1851.94	255760	85	93
20160429_RL_MR_120min_LC18 (FR3_PBS2_LC18)	Keratin 19 OS=Mus musculus GN=Krt19 PE=1 SV=1	B1AQ78,P19001	Krt19	SwissProt_2018_01.fasta,Trembl_2018_01.fasta	11	13	13	IVLQIDNAR	K	L	0	1	0	0	2607.6	168223	154	162
20160429_RL_MR_120min_LC18 (FR3_PBS2_LC18)	Keratin 19 OS=Mus musculus GN=Krt19 PE=1 SV=1	B1AQ78,P19001	Krt19	SwissProt_2018_01.fasta,Trembl_2018_01.fasta	11	13	13	LASYLDKVR	R	A	0	1	1	0	1882.69	2293770	94	102
20160429_RL_MR_120min_LC18 (FR3_PBS2_LC18)	Keratin 19 OS=Mus musculus GN=Krt19 PE=1 SV=1	B1AQ78,P19001	Krt19	SwissProt_2018_01.fasta,Trembl_2018_01.fasta	11	13	13	LEQEIATYR	R	S	0	1	0	0	1968.61	196664	376	384
20160429_RL_MR_120min_LC18 (FR3_PBS2_LC18)	Keratin 19 OS=Mus musculus GN=Krt19 PE=1 SV=1	B1AQ78,P19001	Krt19	SwissProt_2018_01.fasta,Trembl_2018_01.fasta	11	13	13	LSVEADINGLRR	R	V	0	0	1	0	2963.34	289265	180	191
20160429_RL_MR_120min_LC18 (FR3_PBS2_LC18)	Keratin 19 OS=Mus musculus GN=Krt19 PE=1 SV=1	B1AQ78,P19001	Krt19	SwissProt_2018_01.fasta,Trembl_2018_01.fasta	11	13	13	TLQGLEIELQSQLSMK	R	A	0	0	1	0	5760.99	67975.1	305	320
20160429_RL_MR_120min_LC18 (FR3_PBS2_LC18)	Keratin 19 OS=Mus musculus GN=Krt19 PE=1 SV=1	B1AQ78,P19001	Krt19	SwissProt_2018_01.fasta,Trembl_2018_01.fasta	11	13	13	VLDELTLAR	R	T	0	2	0	0	4452.69	193933	192	200
20160429_RL_MR_120min_LC18 (FR3_PBS2_LC18)	Titin OS=Mus musculus GN=Ttn PE=1 SV=1	A2ASS6	Ttn	SwissProt_2018_01.fasta	30	30	30	AGDSIVLSAISILGKPLPK	K	S	0	0	1	0	6366.25	63103.7	22181	22199
20160429_RL_MR_120min_LC18 (FR3_PBS2_LC18)	Titin OS=Mus musculus GN=Ttn PE=1 SV=1	A2ASS6	Ttn	SwissProt_2018_01.fasta	30	30	30	ATGLQEGTEYEFR	K	V	0	1	0	0	3072.69	64815.5	21338	21350
20160429_RL_MR_120min_LC18 (FR3_PBS2_LC18)	Titin OS=Mus musculus GN=Ttn PE=1 SV=1	A2ASS6	Ttn	SwissProt_2018_01.fasta	30	30	30	AVNVAGVGEPGEVTDVIEMKDR	R	I	0	0	1	0	4374.31	67189	18286	18307
20160429_RL_MR_120min_LC18 (FR3_PBS2_LC18)	Titin OS=Mus musculus GN=Ttn PE=1 SV=1	A2ASS6	Ttn	SwissProt_2018_01.fasta	30	30	30	ELPLIFITPLSDVK	K	V	0	1	0	0	6877.91	54909.2	13626	13639
20160429_RL_MR_120min_LC18 (FR3_PBS2_LC18)	Titin OS=Mus musculus GN=Ttn PE=1 SV=1	A2ASS6	Ttn	SwissProt_2018_01.fasta	30	30	30	GGVEYLFR	K	V	0	1	0	0	3633.45	59156.2	14945	14952
20160429_RL_MR_120min_LC18 (FR3_PBS2_LC18)	Titin OS=Mus musculus GN=Ttn PE=1 SV=1	A2ASS6	Ttn	SwissProt_2018_01.fasta	30	30	30	ITNYIVEK	R	R	0	1	0	0	1823.98	126411	22688	22695
20160429_RL_MR_120min_LC18 (FR3_PBS2_LC18)	Titin OS=Mus musculus GN=Ttn PE=1 SV=1	A2ASS6	Ttn	SwissProt_2018_01.fasta	30	30	30	ITQFVVPDLQTK	R	E	0	1	0	0	4232.54	70331.2	22519	22530
20160429_RL_MR_120min_LC18 (FR3_PBS2_LC18)	Titin OS=Mus musculus GN=Ttn PE=1 SV=1	A2ASS6	Ttn	SwissProt_2018_01.fasta	30	30	30	LAWTNVATEVQVTK	R	L	0	1	0	0	4300.64	54770.9	23389	23402
20160429_RL_MR_120min_LC18 (FR3_PBS2_LC18)	Titin OS=Mus musculus GN=Ttn PE=1 SV=1	A2ASS6	Ttn	SwissProt_2018_01.fasta	30	30	30	LDQTGGVDFQAANVK	R	S	0	1	0	0	2929.68	127854	13959	13973
20160429_RL_MR_120min_LC18 (FR3_PBS2_LC18)	Titin OS=Mus musculus GN=Ttn PE=1 SV=1	A2ASS6	Ttn	SwissProt_2018_01.fasta	30	30	30	LGVTSVSK	K	D	0	1	0	0	1085.03	83351.7	28170	28177
20160429_RL_MR_120min_LC18 (FR3_PBS2_LC18)	Titin OS=Mus musculus GN=Ttn PE=1 SV=1	A2ASS6	Ttn	SwissProt_2018_01.fasta	30	30	30	LIQGNEYLFR	K	V	0	2	0	0	3799.68	154994	22325	22334
20160429_RL_MR_120min_LC18 (FR3_PBS2_LC18)	Titin OS=Mus musculus GN=Ttn PE=1 SV=1	A2ASS6	Ttn	SwissProt_2018_01.fasta	30	30	30	LIVEELPVR	K	F	0	1	0	0	3778.75	67879.8	12994	13002
20160429_RL_MR_120min_LC18 (FR3_PBS2_LC18)	Titin OS=Mus musculus GN=Ttn PE=1 SV=1	A2ASS6	Ttn	SwissProt_2018_01.fasta	30	30	30	QNATVQGLIQGK	R	S	0	1	0	0	2672.66	140250	18462	18473
20160429_RL_MR_120min_LC18 (FR3_PBS2_LC18)	Titin OS=Mus musculus GN=Ttn PE=1 SV=1	A2ASS6	Ttn	SwissProt_2018_01.fasta	30	30	30	STDFDTFLR	K	C	0	1	0	0	4308.95	58055.8	21533	21541
20160429_RL_MR_120min_LC18 (FR3_PBS2_LC18)	Titin OS=Mus musculus GN=Ttn PE=1 SV=1	A2ASS6	Ttn	SwissProt_2018_01.fasta	30	30	30	STVTLAWEKPLYDGGSR	K	L	0	0	1	0	3908.79	52453.5	31438	31454
20160429_RL_MR_120min_LC18 (FR3_PBS2_LC18)	Titin OS=Mus musculus GN=Ttn PE=1 SV=1	A2ASS6	Ttn	SwissProt_2018_01.fasta	30	30	30	STYLNSEPVVAQYPFK	K	V	0	1	0	0	4518.97	18118.3	24113	24128
20160429_RL_MR_120min_LC18 (FR3_PBS2_LC18)	Titin OS=Mus musculus GN=Ttn PE=1 SV=1	A2ASS6	Ttn	SwissProt_2018_01.fasta	30	30	30	TDSGAYILTATNPGGFAK	R	H	0	1	0	0	4260.44	34809.2	23316	23333
20160429_RL_MR_120min_LC18 (FR3_PBS2_LC18)	Titin OS=Mus musculus GN=Ttn PE=1 SV=1	A2ASS6	Ttn	SwissProt_2018_01.fasta	30	30	30	VFAENEYGIGDPGETR	R	D	0	1	0	0	3417.07	42564.8	21649	21664
20160429_RL_MR_120min_LC18 (FR3_PBS2_LC18)	Titin OS=Mus musculus GN=Ttn PE=1 SV=1	A2ASS6	Ttn	SwissProt_2018_01.fasta	30	30	30	VGDDAWIKDTTGTALR	K	I	0	0	1	0	3670.78	73099.2	22503	22518
20160429_RL_MR_120min_LC18 (FR3_PBS2_LC18)	Titin OS=Mus musculus GN=Ttn PE=1 SV=1	A2ASS6	Ttn	SwissProt_2018_01.fasta	30	30	30	VLDKPGPPAGPLEINGLTAEK	K	C	0	0	1	0	3784.76	34592.4	27668	27688
20160429_RL_MR_120min_LC18 (FR3_PBS2_LC18)	Titin OS=Mus musculus GN=Ttn PE=1 SV=1	A2ASS6	Ttn	SwissProt_2018_01.fasta	30	30	30	VLDTPGPVADLK	K	V	0	1	0	0	3140.36	74307.5	20484	20495
20160429_RL_MR_120min_LC18 (FR3_PBS2_LC18)	Titin OS=Mus musculus GN=Ttn PE=1 SV=1	A2ASS6	Ttn	SwissProt_2018_01.fasta	30	30	30	VLPTIDLSTMPQK	R	T	0	1	0	0	4268.96	40701.3	31523	31535
20160429_RL_MR_120min_LC18 (FR3_PBS2_LC18)	Titin OS=Mus musculus GN=Ttn PE=1 SV=1	A2ASS6	Ttn	SwissProt_2018_01.fasta	30	30	30	VNVEETATSTILHIK	R	E	0	0	1	0	4210.56	90695.7	26147	26161
20160429_RL_MR_120min_LC18 (FR3_PBS2_LC18)	Titin OS=Mus musculus GN=Ttn PE=1 SV=1	A2ASS6	Ttn	SwissProt_2018_01.fasta	30	30	30	VPGLIEGNEYR	R	F	0	1	0	0	2796.79	198071	19655	19665
20160429_RL_MR_120min_LC18 (FR3_PBS2_LC18)	Titin OS=Mus musculus GN=Ttn PE=1 SV=1	A2ASS6	Ttn	SwissProt_2018_01.fasta	30	30	30	VSGLDEGLMYEYR	K	V	0	1	0	0	4389.3	35199.7	27437	27449
20160429_RL_MR_120min_LC18 (FR3_PBS2_LC18)	Titin OS=Mus musculus GN=Ttn PE=1 SV=1	A2ASS6	Ttn	SwissProt_2018_01.fasta	30	30	30	VTAENEYGIGLPAR	R	T	0	1	0	0	3337.26	56770.6	24896	24909
20160429_RL_MR_120min_LC18 (FR3_PBS2_LC18)	Titin OS=Mus musculus GN=Ttn PE=1 SV=1	A2ASS6	Ttn	SwissProt_2018_01.fasta	30	30	30	VTGLQEGNTYEFR	K	V	0	1	0	0	3024.65	59186.5	22422	22434
20160429_RL_MR_120min_LC18 (FR3_PBS2_LC18)	Titin OS=Mus musculus GN=Ttn PE=1 SV=1	A2ASS6	Ttn	SwissProt_2018_01.fasta	30	30	30	YGVGPGITSASVVANYPFK	R	V	0	1	0	0	4961.32	26983.5	23028	23046
20160429_RL_MR_120min_LC18 (FR3_PBS2_LC18)	Titin OS=Mus musculus GN=Ttn PE=1 SV=1	A2ASS6	Ttn	SwissProt_2018_01.fasta	30	30	30	YTVINLFGK	R	T	0	1	0	0	4775.02	45670.4	32968	32976
20160429_RL_MR_120min_LC18 (FR3_PBS2_LC18)	Na(+)/H(+) exchange regulatory cofactor NHE-RF OS=Mus musculus GN=Slc9a3r2 PE=1 SV=1	A0A0R4IZX2,Q6NS54	Slc9a3r2	Trembl_2018_01.fasta	1	1	1	AALESLRPR	M	L	0	1	0	0	3309.49	63794	2	10
20160429_RL_MR_120min_LC18 (FR3_PBS2_LC18)	Junction plakoglobin OS=Mus musculus GN=Jup PE=1 SV=3	Q02257	Jup	SwissProt_2018_01.fasta	16	17	18	AAMIVNQLSK	K	K	0	1	0	0	1606.43	163148	162	171
20160429_RL_MR_120min_LC18 (FR3_PBS2_LC18)	Junction plakoglobin OS=Mus musculus GN=Jup PE=1 SV=3	Q02257	Jup	SwissProt_2018_01.fasta	16	17	18	AGDKDDITEPAVCALR	R	H	0	0	1	0	2719.42	139775	445	460
20160429_RL_MR_120min_LC18 (FR3_PBS2_LC18)	Junction plakoglobin OS=Mus musculus GN=Jup PE=1 SV=3	Q02257	Jup	SwissProt_2018_01.fasta	16	17	18	ALMGSPQLVAAVVR	R	T	0	2	0	0	4147.18	136398	178	191
20160429_RL_MR_120min_LC18 (FR3_PBS2_LC18)	Junction plakoglobin OS=Mus musculus GN=Jup PE=1 SV=3	Q02257	Jup	SwissProt_2018_01.fasta	16	17	18	EGLLAIFK	R	S	0	1	0	0	5129.07	87278.5	217	224
20160429_RL_MR_120min_LC18 (FR3_PBS2_LC18)	Junction plakoglobin OS=Mus musculus GN=Jup PE=1 SV=3	Q02257	Jup	SwissProt_2018_01.fasta	16	17	18	LAEPSQLLK	R	S	0	1	0	0	2759.72	224401	116	124
20160429_RL_MR_120min_LC18 (FR3_PBS2_LC18)	Junction plakoglobin OS=Mus musculus GN=Jup PE=1 SV=3	Q02257	Jup	SwissProt_2018_01.fasta	16	17	18	LIILANGGPQGLVQIMR	K	N	0	1	0	0	5811.67	53765.6	304	320
20160429_RL_MR_120min_LC18 (FR3_PBS2_LC18)	Junction plakoglobin OS=Mus musculus GN=Jup PE=1 SV=3	Q02257	Jup	SwissProt_2018_01.fasta	16	17	18	LLNDEDPVVVTK	K	A	0	1	0	0	2951.11	161705	150	161
20160429_RL_MR_120min_LC18 (FR3_PBS2_LC18)	Junction plakoglobin OS=Mus musculus GN=Jup PE=1 SV=3	Q02257	Jup	SwissProt_2018_01.fasta	16	17	18	LLNQPNQWPLVK	K	A	0	1	0	0	4179.02	60191.1	488	499
20160429_RL_MR_120min_LC18 (FR3_PBS2_LC18)	Junction plakoglobin OS=Mus musculus GN=Jup PE=1 SV=3	Q02257	Jup	SwissProt_2018_01.fasta	16	17	18	LNYGIPAIVK	R	L	0	1	0	0	3990.32	97496.6	478	487
20160429_RL_MR_120min_LC18 (FR3_PBS2_LC18)	Junction plakoglobin OS=Mus musculus GN=Jup PE=1 SV=3	Q02257	Jup	SwissProt_2018_01.fasta	16	17	18	MEEIVEGCTGALHILAR	R	D	0	0	1	0	4249.06	98298.5	556	572
20160429_RL_MR_120min_LC18 (FR3_PBS2_LC18)	Junction plakoglobin OS=Mus musculus GN=Jup PE=1 SV=3	Q02257	Jup	SwissProt_2018_01.fasta	16	17	18	NEGTATYAAAVLFR	R	I	0	2	0	0	4633.65	67545.3	638	651
20160429_RL_MR_120min_LC18 (FR3_PBS2_LC18)	Junction plakoglobin OS=Mus musculus GN=Jup PE=1 SV=3	Q02257	Jup	SwissProt_2018_01.fasta	16	17	18	NLALCPANHAPLQEAAVIPR	R	L	0	0	1	0	3803.5	112369	507	526
20160429_RL_MR_120min_LC18 (FR3_PBS2_LC18)	Junction plakoglobin OS=Mus musculus GN=Jup PE=1 SV=3	Q02257	Jup	SwissProt_2018_01.fasta	16	17	18	NLSDVATKQEGLESVLK	R	I	0	1	0	0	3830.26	30725	378	394
20160429_RL_MR_120min_LC18 (FR3_PBS2_LC18)	Junction plakoglobin OS=Mus musculus GN=Jup PE=1 SV=3	Q02257	Jup	SwissProt_2018_01.fasta	16	17	18	TMQNTSDLDTAR	R	C	0	1	0	0	931.375	98168.5	192	203
20160429_RL_MR_120min_LC18 (FR3_PBS2_LC18)	Junction plakoglobin OS=Mus musculus GN=Jup PE=1 SV=3	Q02257	Jup	SwissProt_2018_01.fasta	16	17	18	VLSVCPSNKPAIVEAGGMQALGK	K	H	0	0	1	0	3669.87	66372.3	337	359
20160429_RL_MR_120min_LC18 (FR3_PBS2_LC18)	Junction plakoglobin OS=Mus musculus GN=Jup PE=1 SV=3	Q02257	Jup	SwissProt_2018_01.fasta	16	17	18	VSVELTNSLFK	R	H	0	1	0	0	4382.2	63241.5	664	674
20160429_RL_MR_120min_LC18 (FR3_PBS2_LC18)	Malate dehydrogenase, mitochondrial OS=Mus musculus GN=Mdh2 PE=1 SV=3	P08249	Mdh2	SwissProt_2018_01.fasta	1	1	1	IFGVTTLDIVR	K	A	0	1	0	0	5254.29	116594	166	176
20160429_RL_MR_120min_LC18 (FR3_PBS2_LC18)	Add3 protein (Fragment) OS=Mus musculus GN=Add3 PE=2 SV=1	Q05C56,Q05DT0,Q3UNK1,Q8BJH2,Q8BM29,Q9QYB5	Add3	SwissProt_2018_01.fasta,Trembl_2018_01.fasta	1	1	1	LADLFGWAHLANTYISVR	R	I	0	0	1	0	6694.01	60207.9	147	164
20160429_RL_MR_120min_LC18 (FR3_PBS2_LC18)	Heterogeneous nuclear ribonucleoprotein F OS=Mus musculus GN=Hnrnpf PE=1 SV=3	Q9Z2X1	Hnrnpf	SwissProt_2018_01.fasta	2	2	2	ATENDIYNFFSPLNPVR	K	V	0	1	0	0	6520.36	87887.7	300	316
20160429_RL_MR_120min_LC18 (FR3_PBS2_LC18)	Heterogeneous nuclear ribonucleoprotein F OS=Mus musculus GN=Hnrnpf PE=1 SV=3	Q9Z2X1	Hnrnpf	SwissProt_2018_01.fasta	2	2	2	ITGEAFVQFASQELAEK	K	A	0	1	0	0	6080.83	113886	151	167
20160429_RL_MR_120min_LC18 (FR3_PBS2_LC18)	Paralemmin A kinase anchor protein (Fragment) OS=Mus musculus GN=Pakap PE=1 SV=1	F7AA26	Pakap	Trembl_2018_01.fasta	3	3	3	AVLTVVKDEDHGILDQFSR	R	S	0	0	1	0	4411.9	62049.6	707	725
20160429_RL_MR_120min_LC18 (FR3_PBS2_LC18)	Paralemmin A kinase anchor protein (Fragment) OS=Mus musculus GN=Pakap PE=1 SV=1	F7AA26	Pakap	Trembl_2018_01.fasta	3	3	3	STASLLATQESDVMVGPFK	R	L	0	1	0	0	5278.88	29767.7	956	974
20160429_RL_MR_120min_LC18 (FR3_PBS2_LC18)	Paralemmin A kinase anchor protein (Fragment) OS=Mus musculus GN=Pakap PE=1 SV=1	F7AA26	Pakap	Trembl_2018_01.fasta	3	3	3	SVNVSLTQEELDSGLDELSVR	R	S	0	1	0	0	5789.9	46749.1	726	746
20160429_RL_MR_120min_LC18 (FR3_PBS2_LC18)	Fragile X mental retardation syndrome-related protein 1 OS=Mus musculus GN=Fxr1 PE=1 SV=1	A0A0G2JEP0,Q61584	Fxr1	SwissProt_2018_01.fasta,Trembl_2018_01.fasta	1	1	1	VNILSDMHLR	R	S	0	0	1	0	3700.32	35765.9	181	190
20160429_RL_MR_120min_LC18 (FR3_PBS2_LC18)	60S ribosomal protein L14 OS=Mus musculus GN=Rpl14 PE=1 SV=3	Q9CR57	Rpl14	SwissProt_2018_01.fasta	3	3	3	AAIAAAAAAAAAK	K	A	0	1	0	0	1855.67	144791	148	160
20160429_RL_MR_120min_LC18 (FR3_PBS2_LC18)	60S ribosomal protein L14 OS=Mus musculus GN=Rpl14 PE=1 SV=3	Q9CR57	Rpl14	SwissProt_2018_01.fasta	3	3	3	CMQLTDFILK	K	F	0	1	0	0	5554.82	137521	54	63
20160429_RL_MR_120min_LC18 (FR3_PBS2_LC18)	60S ribosomal protein L14 OS=Mus musculus GN=Rpl14 PE=1 SV=3	Q9CR57	Rpl14	SwissProt_2018_01.fasta	3	3	3	LVAIVDVIDQNR	K	A	0	1	0	0	4747.26	49159.6	24	35
20160429_RL_MR_120min_LC18 (FR3_PBS2_LC18)	Aminopeptidase N OS=Mus musculus GN=Anpep PE=1 SV=4	P97449,Q3UP74	Anpep	SwissProt_2018_01.fasta,Trembl_2018_01.fasta	1	1	1	MLSSFLTEDLFK	R	K	0	1	0	0	6332.4	48921.6	485	496
20160429_RL_MR_120min_LC18 (FR3_PBS2_LC18)	Dystrobrevin alpha OS=Mus musculus GN=Dtna PE=1 SV=2	Q9D2N4	Dtna	SwissProt_2018_01.fasta	2	2	2	AQQNPTLLAELR	K	L	0	1	0	0	3694.13	59386.7	505	516
20160429_RL_MR_120min_LC18 (FR3_PBS2_LC18)	Dystrobrevin alpha OS=Mus musculus GN=Dtna PE=1 SV=2	Q9D2N4	Dtna	SwissProt_2018_01.fasta	2	2	2	EVLKLPTAVFEGPSFGYTEQSAR	R	S	0	0	1	0	5384.66	82831.2	173	195
20160429_RL_MR_120min_LC18 (FR3_PBS2_LC18)	Myocardial zonula adherens protein OS=Mus musculus GN=Myzap PE=1 SV=1	Q3UIJ9	Myzap	SwissProt_2018_01.fasta	3	3	3	EVLLEETNSFLK	K	A	0	1	0	0	4845.92	26687.5	265	276
20160429_RL_MR_120min_LC18 (FR3_PBS2_LC18)	Myocardial zonula adherens protein OS=Mus musculus GN=Myzap PE=1 SV=1	Q3UIJ9	Myzap	SwissProt_2018_01.fasta	3	3	3	ISFLEGENNELQSR	K	L	0	1	0	0	3844.13	90560.9	395	408
20160429_RL_MR_120min_LC18 (FR3_PBS2_LC18)	Myocardial zonula adherens protein OS=Mus musculus GN=Myzap PE=1 SV=1	Q3UIJ9	Myzap	SwissProt_2018_01.fasta	3	3	3	LPQGVVYGVVR	R	R	0	1	0	0	3170.66	78073.4	67	77
20160429_RL_MR_120min_LC18 (FR3_PBS2_LC18)	60S ribosomal protein L21 OS=Mus musculus GN=Rpl21 PE=1 SV=3	O09167,Q9CQM8	Rpl21	SwissProt_2018_01.fasta,Trembl_2018_01.fasta	1	1	1	VYNVTQHAVGIIVNK	R	Q	0	0	1	0	3098.59	159692	64	78
20160429_RL_MR_120min_LC18 (FR3_PBS2_LC18)	Clusterin OS=Mus musculus GN=Clu PE=1 SV=1	Q06890,Q549A5	Clu	SwissProt_2018_01.fasta,Trembl_2018_01.fasta	3	3	3	ASGIIDTLFQDR	R	F	0	1	0	0	5322.96	91571.8	182	193
20160429_RL_MR_120min_LC18 (FR3_PBS2_LC18)	Clusterin OS=Mus musculus GN=Clu PE=1 SV=1	Q06890,Q549A5	Clu	SwissProt_2018_01.fasta,Trembl_2018_01.fasta	3	3	3	LTEQYKELLQSFQSK	R	M	0	0	1	0	4488.47	131392	336	350
20160429_RL_MR_120min_LC18 (FR3_PBS2_LC18)	Clusterin OS=Mus musculus GN=Clu PE=1 SV=1	Q06890,Q549A5	Clu	SwissProt_2018_01.fasta,Trembl_2018_01.fasta	3	3	3	YINKEIQNAVQGVK	R	H	0	0	1	0	2770.82	102790	40	53
20160429_RL_MR_120min_LC18 (FR3_PBS2_LC18)	Cytochrome P450 2F2 OS=Mus musculus GN=Cyp2f2 PE=1 SV=1	P33267	Cyp2f2	SwissProt_2018_01.fasta	3	3	4	EALVDKGEEFSGR	K	G	0	0	1	0	2068.61	59786.6	86	98
20160429_RL_MR_120min_LC18 (FR3_PBS2_LC18)	Cytochrome P450 2F2 OS=Mus musculus GN=Cyp2f2 PE=1 SV=1	P33267	Cyp2f2	SwissProt_2018_01.fasta	3	3	4	ILEEGSFLLEVLR	R	K	0	2	0	0	6885.62	117298	146	158
20160429_RL_MR_120min_LC18 (FR3_PBS2_LC18)	Cytochrome P450 2F2 OS=Mus musculus GN=Cyp2f2 PE=1 SV=1	P33267	Cyp2f2	SwissProt_2018_01.fasta	3	3	4	ILEEGSFLLEVLRK	R	M	0	0	1	0	5914.92	68577.9	146	159
20160429_RL_MR_120min_LC18 (FR3_PBS2_LC18)	Nuclear pore membrane glycoprotein 210 OS=Mus musculus GN=Nup210 PE=1 SV=1	A0A0R4J1I6,Q9QY81	Nup210	SwissProt_2018_01.fasta,Trembl_2018_01.fasta	1	1	1	GVMTTSGDTGLSVIR	K	A	0	1	0	0	3411.44	51200.1	501	515
20160429_RL_MR_120min_LC18 (FR3_PBS2_LC18)	Peroxiredoxin-1 (Fragment) OS=Mus musculus GN=Prdx1 PE=1 SV=8	B1AXW5,B1AXW6,P35700	Prdx1	SwissProt_2018_01.fasta,Trembl_2018_01.fasta	3	4	4	GLFIIDDKGILR	R	Q	0	1	1	0	4863.59	119613	129	140
20160429_RL_MR_120min_LC18 (FR3_PBS2_LC18)	Peroxiredoxin-1 (Fragment) OS=Mus musculus GN=Prdx1 PE=1 SV=8	B1AXW5,B1AXW6,P35700	Prdx1	SwissProt_2018_01.fasta,Trembl_2018_01.fasta	3	4	4	LVQAFQFTDK	R	-	0	1	0	0	3525.65	75563	159	168
20160429_RL_MR_120min_LC18 (FR3_PBS2_LC18)	Peroxiredoxin-1 (Fragment) OS=Mus musculus GN=Prdx1 PE=1 SV=8	B1AXW5,B1AXW6,P35700	Prdx1	SwissProt_2018_01.fasta,Trembl_2018_01.fasta	3	4	4	TIAQDYGVLKADEGISFR	R	G	0	0	1	0	4530.14	63286.5	111	128
20160429_RL_MR_120min_LC18 (FR3_PBS2_LC18)	MCG126220 OS=Mus musculus GN=Ywhaq PE=2 SV=1	A3KML3,F6VW30,F6YY69,P68254	Ywhaq	SwissProt_2018_01.fasta,Trembl_2018_01.fasta	1	1	1	AVTEQGAELSNEER	K	N	0	1	0	0	1518.83	41248	86	99
20160429_RL_MR_120min_LC18 (FR3_PBS2_LC18)	Endonuclease domain-containing 1 protein OS=Mus musculus GN=Endod1 PE=1 SV=2	Q8C522	Endod1	SwissProt_2018_01.fasta	4	4	4	DLYILTGAVPSEHR	K	V	0	0	1	0	4138.51	59565.9	195	208
20160429_RL_MR_120min_LC18 (FR3_PBS2_LC18)	Endonuclease domain-containing 1 protein OS=Mus musculus GN=Endod1 PE=1 SV=2	Q8C522	Endod1	SwissProt_2018_01.fasta	4	4	4	FATLYSPGHR	R	I	0	1	0	0	1723.6	93756.1	65	74
20160429_RL_MR_120min_LC18 (FR3_PBS2_LC18)	Endonuclease domain-containing 1 protein OS=Mus musculus GN=Endod1 PE=1 SV=2	Q8C522	Endod1	SwissProt_2018_01.fasta	4	4	4	IPVFSAFR	R	A	0	1	0	0	4208.33	189158	75	82
20160429_RL_MR_120min_LC18 (FR3_PBS2_LC18)	Endonuclease domain-containing 1 protein OS=Mus musculus GN=Endod1 PE=1 SV=2	Q8C522	Endod1	SwissProt_2018_01.fasta	4	4	4	MSPLASTQSQR	R	S	0	1	0	0	1186.87	127789	302	312
20160429_RL_MR_120min_LC18 (FR3_PBS2_LC18)	Dihydrolipoyllysine-residue succinyltransferase component of 2-oxoglutarate dehydrogenase complex, mitochondrial OS=Mus musculus GN=Dlst PE=1 SV=1	Q9D2G2	Dlst	SwissProt_2018_01.fasta	1	1	1	LKEAQNTCAMLTTFNEVDMSNIQEMR	R	A	0	0	1	0	5381.24	49771	239	264
20160429_RL_MR_120min_LC18 (FR3_PBS2_LC18)	Heterogeneous nuclear ribonucleoprotein K OS=Mus musculus GN=Hnrnpk PE=1 SV=1	B2M1R6,P61979,Q3TL71,Q3TUA1,Q3U6X2,Q5FWJ5	Hnrnpk	SwissProt_2018_01.fasta,Trembl_2018_01.fasta	2	3	3	IILDLISESPIK	K	G	0	1	0	0	5682.84	87225	184	195
20160429_RL_MR_120min_LC18 (FR3_PBS2_LC18)	Heterogeneous nuclear ribonucleoprotein K OS=Mus musculus GN=Hnrnpk PE=1 SV=1	B2M1R6,P61979,Q3TL71,Q3TUA1,Q3U6X2,Q5FWJ5	Hnrnpk	SwissProt_2018_01.fasta,Trembl_2018_01.fasta	2	3	3	ILSISADIETIGEILKK	R	I	0	1	1	0	6889.14	201315	87	103
20160429_RL_MR_120min_LC18 (FR3_PBS2_LC18)	Low density lipoprotein receptor-related protein 1 OS=Mus musculus GN=Lrp1 PE=1 SV=1	A0A0R4J0I9,Q91ZX7	Lrp1	SwissProt_2018_01.fasta,Trembl_2018_01.fasta	3	3	3	AALSGANVLTLIEKDIR	R	T	0	0	1	0	6060.82	56159.1	2362	2378
20160429_RL_MR_120min_LC18 (FR3_PBS2_LC18)	Low density lipoprotein receptor-related protein 1 OS=Mus musculus GN=Lrp1 PE=1 SV=1	A0A0R4J0I9,Q91ZX7	Lrp1	SwissProt_2018_01.fasta,Trembl_2018_01.fasta	3	3	3	AVTDEEPFLIFANR	K	Y	0	1	0	0	5821.11	78659.2	3024	3037
20160429_RL_MR_120min_LC18 (FR3_PBS2_LC18)	Low density lipoprotein receptor-related protein 1 OS=Mus musculus GN=Lrp1 PE=1 SV=1	A0A0R4J0I9,Q91ZX7	Lrp1	SwissProt_2018_01.fasta,Trembl_2018_01.fasta	3	3	3	YVVISQGLDKPR	R	A	0	1	0	0	2066.8	46536.9	2001	2012
20160429_RL_MR_120min_LC18 (FR3_PBS2_LC18)	Cadherin 1, isoform CRA_b OS=Mus musculus GN=Cdh1 PE=1 SV=1	A0A0R4IZW5,P09803,Q4KML8	Cdh1	SwissProt_2018_01.fasta,Trembl_2018_01.fasta	1	1	1	DTANWLEINPETGAIFTR	R	A	0	1	0	0	6326.72	29191.4	530	547
20160429_RL_MR_120min_LC18 (FR3_PBS2_LC18)	60S ribosomal protein L7 OS=Mus musculus GN=Rpl7 PE=1 SV=2	P14148,Q3UBI6,Q5M9N8	Rpl7	SwissProt_2018_01.fasta,Trembl_2018_01.fasta	1	1	1	IVEPYIAWGYPNLK	R	S	0	0	1	0	5499.78	71910.1	157	170
20160429_RL_MR_120min_LC18 (FR3_PBS2_LC18)	SWI/SNF-related matrix-associated actin-dependent regulator of chromatin subfamily A member 5 OS=Mus musculus GN=Smarca5 PE=1 SV=1	Q91ZW3	Smarca5	SwissProt_2018_01.fasta	1	1	1	ESEITDEDIDGILER	K	G	0	1	0	0	4913.21	50945.7	665	679
20160429_RL_MR_120min_LC18 (FR3_PBS2_LC18)	60S ribosomal protein L28 OS=Mus musculus GN=Rpl28 PE=1 SV=2	P41105,Q5M9J8,Q5M9N5	Rpl28	SwissProt_2018_01.fasta,Trembl_2018_01.fasta	1	1	1	SAHLQWMVVR	M	N	0	1	0	0	4367.57	88148.6	2	11
20160429_RL_MR_120min_LC18 (FR3_PBS2_LC18)	Lamin-B1 OS=Mus musculus GN=Lmnb1 PE=1 SV=3	P14733	Lmnb1	SwissProt_2018_01.fasta	4	4	4	ALYETELADAR	K	R	0	1	0	0	3041.02	123553	81	91
20160429_RL_MR_120min_LC18 (FR3_PBS2_LC18)	Lamin-B1 OS=Mus musculus GN=Lmnb1 PE=1 SV=3	P14733	Lmnb1	SwissProt_2018_01.fasta	4	4	4	LLEGEEER	K	L	0	1	0	0	1125.55	148952	381	388
20160429_RL_MR_120min_LC18 (FR3_PBS2_LC18)	Lamin-B1 OS=Mus musculus GN=Lmnb1 PE=1 SV=3	P14733	Lmnb1	SwissProt_2018_01.fasta	4	4	4	MRIESLSSQLSNLQK	R	E	0	0	1	0	3751.09	83829.2	299	313
20160429_RL_MR_120min_LC18 (FR3_PBS2_LC18)	Lamin-B1 OS=Mus musculus GN=Lmnb1 PE=1 SV=3	P14733	Lmnb1	SwissProt_2018_01.fasta	4	4	4	TTIPEEEEEEEEEPIGVAVEEER	K	F	0	0	1	0	4577.9	34750.3	549	571
20160429_RL_MR_120min_LC18 (FR3_PBS2_LC18)	40S ribosomal protein S15a (Fragment) OS=Mus musculus GN=Rps15a PE=1 SV=1	F8WJ41,P62245,Q5M9M4	Rps15a	SwissProt_2018_01.fasta,Trembl_2018_01.fasta	1	1	1	IVVNLTGR	K	L	0	1	0	0	2335.58	68628.1	61	68
20160429_RL_MR_120min_LC18 (FR3_PBS2_LC18)	MCG116671 OS=Mus musculus GN=Gm11361 PE=3 SV=1	A0A1Y7VKY1,F6YVP7,P62270,Q561N5,S4R1N6	Gm10260,Gm11361,Rps18	SwissProt_2018_01.fasta,Trembl_2018_01.fasta	1	1	1	IPDWFLNR	K	Q	0	1	0	0	4835.27	52274.3	79	86
20160429_RL_MR_120min_LC18 (FR3_PBS2_LC18)	60S ribosomal protein L13a OS=Mus musculus GN=Rpl13a PE=1 SV=4	P19253,Q5M9M0	Rpl13a	SwissProt_2018_01.fasta,Trembl_2018_01.fasta	3	3	3	CEGINISGNFYR	R	N	0	1	0	0	3730.04	50837.5	38	49
20160429_RL_MR_120min_LC18 (FR3_PBS2_LC18)	60S ribosomal protein L13a OS=Mus musculus GN=Rpl13a PE=1 SV=4	P19253,Q5M9M0	Rpl13a	SwissProt_2018_01.fasta,Trembl_2018_01.fasta	3	3	3	MVVPAALK	R	V	0	1	0	0	2356.54	120403	118	125
20160429_RL_MR_120min_LC18 (FR3_PBS2_LC18)	60S ribosomal protein L13a OS=Mus musculus GN=Rpl13a PE=1 SV=4	P19253,Q5M9M0	Rpl13a	SwissProt_2018_01.fasta,Trembl_2018_01.fasta	3	3	3	YQAVTATLEEK	K	R	0	1	0	0	2237.89	52953.8	149	159
20160429_RL_MR_120min_LC18 (FR3_PBS2_LC18)	Moesin OS=Mus musculus GN=Msn PE=1 SV=3	P26041,Q3TZQ2	Msn	SwissProt_2018_01.fasta,Trembl_2018_01.fasta	7	9	28	APDFVFYAPR	K	L	0	2	0	0	4369.21	147589	264	273
20160429_RL_MR_120min_LC18 (FR3_PBS2_LC18)	Moesin OS=Mus musculus GN=Msn PE=1 SV=3	P26041,Q3TZQ2	Msn	SwissProt_2018_01.fasta,Trembl_2018_01.fasta	7	9	28	EVWFFGLQYQDTK	R	A	0	3	0	0	6209.8	230665	41	53
20160429_RL_MR_120min_LC18 (FR3_PBS2_LC18)	Moesin OS=Mus musculus GN=Msn PE=1 SV=3	P26041,Q3TZQ2	Msn	SwissProt_2018_01.fasta,Trembl_2018_01.fasta	7	9	28	GMLREDAVLEYLK	R	I	0	0	1	0	4770.46	126334	181	193
20160429_RL_MR_120min_LC18 (FR3_PBS2_LC18)	Moesin OS=Mus musculus GN=Msn PE=1 SV=3	P26041,Q3TZQ2	Msn	SwissProt_2018_01.fasta,Trembl_2018_01.fasta	7	9	28	IAQDLEMYGVNYFSIK	K	N	0	18	1	0	6021.54	858387	194	209
20160429_RL_MR_120min_LC18 (FR3_PBS2_LC18)	Moesin OS=Mus musculus GN=Msn PE=1 SV=3	P26041,Q3TZQ2	Msn	SwissProt_2018_01.fasta,Trembl_2018_01.fasta	7	9	28	IGFPWSEIR	K	N	0	1	0	0	5196.12	210846	238	246
20160429_RL_MR_120min_LC18 (FR3_PBS2_LC18)	Moesin OS=Mus musculus GN=Msn PE=1 SV=3	P26041,Q3TZQ2	Msn	SwissProt_2018_01.fasta,Trembl_2018_01.fasta	7	9	28	QEAEEAKEALLQASR	R	D	0	0	1	0	2591.1	135102	394	408
20160429_RL_MR_120min_LC18 (FR3_PBS2_LC18)	Moesin OS=Mus musculus GN=Msn PE=1 SV=3	P26041,Q3TZQ2	Msn	SwissProt_2018_01.fasta,Trembl_2018_01.fasta	7	9	28	TQEQLASEMAELTAR	K	I	0	1	0	0	4545.76	52692.7	413	427
20160429_RL_MR_120min_LC18 (FR3_PBS2_LC18)	Dihydrolipoyl dehydrogenase, mitochondrial OS=Mus musculus GN=Dld PE=1 SV=2	O08749	Dld	SwissProt_2018_01.fasta	3	3	3	LGADVTAVEFLGHVGGIGIDMEISK	R	N	0	0	1	0	7006.21	436248	235	259
20160429_RL_MR_120min_LC18 (FR3_PBS2_LC18)	Dihydrolipoyl dehydrogenase, mitochondrial OS=Mus musculus GN=Dld PE=1 SV=2	O08749	Dld	SwissProt_2018_01.fasta	3	3	3	LVVIGAGVIGVELGSVWQR	K	L	0	0	1	0	7022.85	58631	216	234
20160429_RL_MR_120min_LC18 (FR3_PBS2_LC18)	Dihydrolipoyl dehydrogenase, mitochondrial OS=Mus musculus GN=Dld PE=1 SV=2	O08749	Dld	SwissProt_2018_01.fasta	3	3	3	VLGAHILGPGAGEMVNEAALALEYGASCEDIAR	R	V	0	0	1	0	6865.5	40450.2	450	482
20160429_RL_MR_120min_LC18 (FR3_PBS2_LC18)	Protein S100-A11 OS=Mus musculus GN=S100a11 PE=1 SV=1	P50543	S100a11	SwissProt_2018_01.fasta	1	1	1	CIESLIAVFQK	R	Y	0	1	0	0	5587.76	79329.9	8	18
20160429_RL_MR_120min_LC18 (FR3_PBS2_LC18)	MKIAA0866 protein (Fragment) OS=Mus musculus GN=Myh11 PE=2 SV=1	Q69ZX3	Myh11	Trembl_2018_01.fasta	50	59	61	AETELKELEQK	K	H	0	0	1	0	1688.68	486871	883	893
20160429_RL_MR_120min_LC18 (FR3_PBS2_LC18)	MKIAA0866 protein (Fragment) OS=Mus musculus GN=Myh11 PE=2 SV=1	Q69ZX3	Myh11	Trembl_2018_01.fasta	50	59	61	ALEEALEAKEELER	R	T	0	1	1	0	3245.69	136591	1503	1516
20160429_RL_MR_120min_LC18 (FR3_PBS2_LC18)	MKIAA0866 protein (Fragment) OS=Mus musculus GN=Myh11 PE=2 SV=1	Q69ZX3	Myh11	Trembl_2018_01.fasta	50	59	61	ALETQMEEMK	R	T	0	1	0	0	2366.16	82257.7	1548	1557
20160429_RL_MR_120min_LC18 (FR3_PBS2_LC18)	MKIAA0866 protein (Fragment) OS=Mus musculus GN=Myh11 PE=2 SV=1	Q69ZX3	Myh11	Trembl_2018_01.fasta	50	59	61	ALETQMEEMKTQLEELEDELQATEDAK	R	L	0	0	1	0	5866.42	22524.4	1548	1574
20160429_RL_MR_120min_LC18 (FR3_PBS2_LC18)	MKIAA0866 protein (Fragment) OS=Mus musculus GN=Myh11 PE=2 SV=1	Q69ZX3	Myh11	Trembl_2018_01.fasta	50	59	61	ASRDEIFATSK	R	E	0	0	1	0	1217.79	185111	1678	1688
20160429_RL_MR_120min_LC18 (FR3_PBS2_LC18)	MKIAA0866 protein (Fragment) OS=Mus musculus GN=Myh11 PE=2 SV=1	Q69ZX3	Myh11	Trembl_2018_01.fasta	50	59	61	ATLQAEQLSNELATER	K	S	0	1	1	0	3756.01	186312	1774	1789
20160429_RL_MR_120min_LC18 (FR3_PBS2_LC18)	MKIAA0866 protein (Fragment) OS=Mus musculus GN=Myh11 PE=2 SV=1	Q69ZX3	Myh11	Trembl_2018_01.fasta	50	59	61	DKTEFSIIHYAGK	K	V	0	0	1	0	2799.36	258078	583	595
20160429_RL_MR_120min_LC18 (FR3_PBS2_LC18)	MKIAA0866 protein (Fragment) OS=Mus musculus GN=Myh11 PE=2 SV=1	Q69ZX3	Myh11	Trembl_2018_01.fasta	50	59	61	DSSITGELEK	K	Q	0	1	0	0	2336.14	101384	219	228
20160429_RL_MR_120min_LC18 (FR3_PBS2_LC18)	MKIAA0866 protein (Fragment) OS=Mus musculus GN=Myh11 PE=2 SV=1	Q69ZX3	Myh11	Trembl_2018_01.fasta	50	59	61	DVASLGSQLQDTQELLQEETRQK	K	L	0	0	1	0	5471.29	491833	1321	1343
20160429_RL_MR_120min_LC18 (FR3_PBS2_LC18)	MKIAA0866 protein (Fragment) OS=Mus musculus GN=Myh11 PE=2 SV=1	Q69ZX3	Myh11	Trembl_2018_01.fasta	50	59	61	DVDRIVGLDQMAK	K	M	0	0	1	0	3487.52	76561.1	633	645
20160429_RL_MR_120min_LC18 (FR3_PBS2_LC18)	MKIAA0866 protein (Fragment) OS=Mus musculus GN=Myh11 PE=2 SV=1	Q69ZX3	Myh11	Trembl_2018_01.fasta	50	59	61	ELEGHISDLQEDLDSER	R	A	0	1	1	0	3874.04	286887	1127	1143
20160429_RL_MR_120min_LC18 (FR3_PBS2_LC18)	MKIAA0866 protein (Fragment) OS=Mus musculus GN=Myh11 PE=2 SV=1	Q69ZX3	Myh11	Trembl_2018_01.fasta	50	59	61	EMEGLSQQYEEK	K	A	0	1	0	0	2190.85	72544.1	1412	1423
20160429_RL_MR_120min_LC18 (FR3_PBS2_LC18)	MKIAA0866 protein (Fragment) OS=Mus musculus GN=Myh11 PE=2 SV=1	Q69ZX3	Myh11	Trembl_2018_01.fasta	50	59	61	IAQLEEELEEEQGNMEAMSDR	R	V	0	1	2	0	5450.21	196196	1750	1770
20160429_RL_MR_120min_LC18 (FR3_PBS2_LC18)	MKIAA0866 protein (Fragment) OS=Mus musculus GN=Myh11 PE=2 SV=1	Q69ZX3	Myh11	Trembl_2018_01.fasta	50	59	61	IAQLEEELEEEQGNMEAMSDRVR	R	K	0	0	1	0	5395.96	170322	1750	1772
20160429_RL_MR_120min_LC18 (FR3_PBS2_LC18)	MKIAA0866 protein (Fragment) OS=Mus musculus GN=Myh11 PE=2 SV=1	Q69ZX3	Myh11	Trembl_2018_01.fasta	50	59	61	IRELEGHISDLQEDLDSER	K	A	0	0	1	0	3742.02	66814	1125	1143
20160429_RL_MR_120min_LC18 (FR3_PBS2_LC18)	MKIAA0866 protein (Fragment) OS=Mus musculus GN=Myh11 PE=2 SV=1	Q69ZX3	Myh11	Trembl_2018_01.fasta	50	59	61	ITDVIMAFQAMCR	K	G	0	0	1	0	5413.97	51631.3	798	810
20160429_RL_MR_120min_LC18 (FR3_PBS2_LC18)	MKIAA0866 protein (Fragment) OS=Mus musculus GN=Myh11 PE=2 SV=1	Q69ZX3	Myh11	Trembl_2018_01.fasta	50	59	61	IVGLDQMAK	R	M	0	1	0	0	1536.8	271737	637	645
20160429_RL_MR_120min_LC18 (FR3_PBS2_LC18)	MKIAA0866 protein (Fragment) OS=Mus musculus GN=Myh11 PE=2 SV=1	Q69ZX3	Myh11	Trembl_2018_01.fasta	50	59	61	KATLQAEQLSNELATER	R	S	0	1	0	0	2994.67	45819.3	1773	1789
20160429_RL_MR_120min_LC18 (FR3_PBS2_LC18)	MKIAA0866 protein (Fragment) OS=Mus musculus GN=Myh11 PE=2 SV=1	Q69ZX3	Myh11	Trembl_2018_01.fasta	50	59	61	KLEDDILVMDDQNSK	K	L	0	1	0	0	3564.92	32430.1	994	1008
20160429_RL_MR_120min_LC18 (FR3_PBS2_LC18)	MKIAA0866 protein (Fragment) OS=Mus musculus GN=Myh11 PE=2 SV=1	Q69ZX3	Myh11	Trembl_2018_01.fasta	50	59	61	KLEGDASDFHEQIADLQAQIAELK	R	M	0	0	1	0	5824.61	65672.1	1071	1094
20160429_RL_MR_120min_LC18 (FR3_PBS2_LC18)	MKIAA0866 protein (Fragment) OS=Mus musculus GN=Myh11 PE=2 SV=1	Q69ZX3	Myh11	Trembl_2018_01.fasta	50	59	61	KLEVQLQDLQSK	K	C	0	1	0	0	2652.55	103553	1268	1279
20160429_RL_MR_120min_LC18 (FR3_PBS2_LC18)	MKIAA0866 protein (Fragment) OS=Mus musculus GN=Myh11 PE=2 SV=1	Q69ZX3	Myh11	Trembl_2018_01.fasta	50	59	61	KQELEEILHEMEAR	K	L	0	0	1	0	4550.25	58585.8	929	942
20160429_RL_MR_120min_LC18 (FR3_PBS2_LC18)	MKIAA0866 protein (Fragment) OS=Mus musculus GN=Myh11 PE=2 SV=1	Q69ZX3	Myh11	Trembl_2018_01.fasta	50	59	61	LDAFLVLEQLR	K	C	0	1	0	0	6590.87	91101.8	702	712
20160429_RL_MR_120min_LC18 (FR3_PBS2_LC18)	MKIAA0866 protein (Fragment) OS=Mus musculus GN=Myh11 PE=2 SV=1	Q69ZX3	Myh11	Trembl_2018_01.fasta	50	59	61	LEEEEDRGQQLQAER	R	K	0	0	1	0	1290.44	276918	943	957
20160429_RL_MR_120min_LC18 (FR3_PBS2_LC18)	MKIAA0866 protein (Fragment) OS=Mus musculus GN=Myh11 PE=2 SV=1	Q69ZX3	Myh11	Trembl_2018_01.fasta	50	59	61	LEVNMQALK	R	G	0	1	0	0	3061.25	282558	1577	1585
20160429_RL_MR_120min_LC18 (FR3_PBS2_LC18)	MKIAA0866 protein (Fragment) OS=Mus musculus GN=Myh11 PE=2 SV=1	Q69ZX3	Myh11	Trembl_2018_01.fasta	50	59	61	LKSTVAALEAK	K	I	0	0	1	0	1243.81	146477	1824	1834
20160429_RL_MR_120min_LC18 (FR3_PBS2_LC18)	MKIAA0866 protein (Fragment) OS=Mus musculus GN=Myh11 PE=2 SV=1	Q69ZX3	Myh11	Trembl_2018_01.fasta	50	59	61	LQDFASTIEVMEEGK	K	K	0	1	0	0	5415.78	58390	1392	1406
20160429_RL_MR_120min_LC18 (FR3_PBS2_LC18)	MKIAA0866 protein (Fragment) OS=Mus musculus GN=Myh11 PE=2 SV=1	Q69ZX3	Myh11	Trembl_2018_01.fasta	50	59	61	LQDFASTIEVMEEGKK	K	R	0	0	1	0	4516.46	84178.7	1392	1407
20160429_RL_MR_120min_LC18 (FR3_PBS2_LC18)	MKIAA0866 protein (Fragment) OS=Mus musculus GN=Myh11 PE=2 SV=1	Q69ZX3	Myh11	Trembl_2018_01.fasta	50	59	61	LQKEMEGLSQQYEEK	R	A	0	0	1	0	2256.38	216249	1409	1423
20160429_RL_MR_120min_LC18 (FR3_PBS2_LC18)	MKIAA0866 protein (Fragment) OS=Mus musculus GN=Myh11 PE=2 SV=1	Q69ZX3	Myh11	Trembl_2018_01.fasta	50	59	61	LQNEVESVTGMLNEAEGK	K	A	0	3	0	0	3968.05	80697.2	1297	1314
20160429_RL_MR_120min_LC18 (FR3_PBS2_LC18)	MKIAA0866 protein (Fragment) OS=Mus musculus GN=Myh11 PE=2 SV=1	Q69ZX3	Myh11	Trembl_2018_01.fasta	50	59	61	LQQELDDLVVDLDNQR	R	Q	0	1	1	0	5647.53	145052	1437	1452
20160429_RL_MR_120min_LC18 (FR3_PBS2_LC18)	MKIAA0866 protein (Fragment) OS=Mus musculus GN=Myh11 PE=2 SV=1	Q69ZX3	Myh11	Trembl_2018_01.fasta	50	59	61	LVWVPSEK	K	Q	0	1	0	0	2934.64	260107	47	54
20160429_RL_MR_120min_LC18 (FR3_PBS2_LC18)	MKIAA0866 protein (Fragment) OS=Mus musculus GN=Myh11 PE=2 SV=1	Q69ZX3	Myh11	Trembl_2018_01.fasta	50	59	61	MAQQMLDLEEQLEEEEAAR	K	Q	0	1	0	0	5581.52	52652.8	960	978
20160429_RL_MR_120min_LC18 (FR3_PBS2_LC18)	MKIAA0866 protein (Fragment) OS=Mus musculus GN=Myh11 PE=2 SV=1	Q69ZX3	Myh11	Trembl_2018_01.fasta	50	59	61	MTESSLPSASK	K	T	0	1	0	0	1234.16	158361	646	656
20160429_RL_MR_120min_LC18 (FR3_PBS2_LC18)	MKIAA0866 protein (Fragment) OS=Mus musculus GN=Myh11 PE=2 SV=1	Q69ZX3	Myh11	Trembl_2018_01.fasta	50	59	61	NMDPLNDNVTSLLNASSDK	K	F	0	1	0	0	5315.48	35024.5	607	625
20160429_RL_MR_120min_LC18 (FR3_PBS2_LC18)	MKIAA0866 protein (Fragment) OS=Mus musculus GN=Myh11 PE=2 SV=1	Q69ZX3	Myh11	Trembl_2018_01.fasta	50	59	61	NTTPNFVR	R	C	0	1	0	0	1417.95	545514	682	689
20160429_RL_MR_120min_LC18 (FR3_PBS2_LC18)	MKIAA0866 protein (Fragment) OS=Mus musculus GN=Myh11 PE=2 SV=1	Q69ZX3	Myh11	Trembl_2018_01.fasta	50	59	61	QRYEILAANAIPK	R	G	0	0	1	0	3026.13	186338	738	750
20160429_RL_MR_120min_LC18 (FR3_PBS2_LC18)	MKIAA0866 protein (Fragment) OS=Mus musculus GN=Myh11 PE=2 SV=1	Q69ZX3	Myh11	Trembl_2018_01.fasta	50	59	61	SGKLDAFLVLEQLR	R	C	0	0	1	0	5629.02	79415.1	699	712
20160429_RL_MR_120min_LC18 (FR3_PBS2_LC18)	MKIAA0866 protein (Fragment) OS=Mus musculus GN=Myh11 PE=2 SV=1	Q69ZX3	Myh11	Trembl_2018_01.fasta	50	59	61	SKLQEVEGAVK	R	A	0	1	0	0	1548.06	171598	1811	1821
20160429_RL_MR_120min_LC18 (FR3_PBS2_LC18)	MKIAA0866 protein (Fragment) OS=Mus musculus GN=Myh11 PE=2 SV=1	Q69ZX3	Myh11	Trembl_2018_01.fasta	50	59	61	TEFSIIHYAGK	K	V	0	1	0	0	3022.33	112636	585	595
20160429_RL_MR_120min_LC18 (FR3_PBS2_LC18)	MKIAA0866 protein (Fragment) OS=Mus musculus GN=Myh11 PE=2 SV=1	Q69ZX3	Myh11	Trembl_2018_01.fasta	50	59	61	TGVLAHLEEER	R	D	0	0	1	0	2347.65	201557	784	794
20160429_RL_MR_120min_LC18 (FR3_PBS2_LC18)	MKIAA0866 protein (Fragment) OS=Mus musculus GN=Myh11 PE=2 SV=1	Q69ZX3	Myh11	Trembl_2018_01.fasta	50	59	61	TLLQEQLQAETELYAEAEEMR	K	V	0	0	1	0	6868.96	85419.1	902	922
20160429_RL_MR_120min_LC18 (FR3_PBS2_LC18)	MKIAA0866 protein (Fragment) OS=Mus musculus GN=Myh11 PE=2 SV=1	Q69ZX3	Myh11	Trembl_2018_01.fasta	50	59	61	TVGQLYKEQLGK	R	L	0	1	0	0	1827.5	91024.5	664	675
20160429_RL_MR_120min_LC18 (FR3_PBS2_LC18)	MKIAA0866 protein (Fragment) OS=Mus musculus GN=Myh11 PE=2 SV=1	Q69ZX3	Myh11	Trembl_2018_01.fasta	50	59	61	VCHLVGINVTDFTR	K	A	0	0	1	0	5004.03	82417.8	393	406
20160429_RL_MR_120min_LC18 (FR3_PBS2_LC18)	MKIAA0866 protein (Fragment) OS=Mus musculus GN=Myh11 PE=2 SV=1	Q69ZX3	Myh11	Trembl_2018_01.fasta	50	59	61	VDYNASAWLTK	K	N	0	2	0	0	3972.04	145492	596	606
20160429_RL_MR_120min_LC18 (FR3_PBS2_LC18)	MKIAA0866 protein (Fragment) OS=Mus musculus GN=Myh11 PE=2 SV=1	Q69ZX3	Myh11	Trembl_2018_01.fasta	50	59	61	VIQYLAVVASSHK	K	G	0	1	0	0	3105.75	95182.1	203	215
20160429_RL_MR_120min_LC18 (FR3_PBS2_LC18)	MKIAA0866 protein (Fragment) OS=Mus musculus GN=Myh11 PE=2 SV=1	Q69ZX3	Myh11	Trembl_2018_01.fasta	50	59	61	VSDLTTNLAEEEEKAK	R	N	0	1	0	0	2733.01	104323	1020	1035
20160429_RL_MR_120min_LC18 (FR3_PBS2_LC18)	MKIAA0866 protein (Fragment) OS=Mus musculus GN=Myh11 PE=2 SV=1	Q69ZX3	Myh11	Trembl_2018_01.fasta	50	59	61	VVSSVLQLGNIVFK	K	K	0	1	1	0	6036.01	273470	361	374
20160429_RL_MR_120min_LC18 (FR3_PBS2_LC18)	MKIAA0866 protein (Fragment) OS=Mus musculus GN=Myh11 PE=2 SV=1	Q69ZX3	Myh11	Trembl_2018_01.fasta	50	59	61	VVSSVLQLGNIVFKK	K	E	0	1	1	0	5064.85	238642	361	375
20160429_RL_MR_120min_LC18 (FR3_PBS2_LC18)	MKIAA0866 protein (Fragment) OS=Mus musculus GN=Myh11 PE=2 SV=1	Q69ZX3	Myh11	Trembl_2018_01.fasta	50	59	61	YEILAANAIPK	R	G	0	1	0	0	3644.29	94653.7	740	750
20160429_RL_MR_120min_LC18 (FR3_PBS2_LC18)	Nucleolar protein 58 OS=Mus musculus GN=Nop58 PE=1 SV=1	Q6DFW4	Nop58	SwissProt_2018_01.fasta	1	1	1	LIAHAGSLLNLAK	R	H	0	0	1	0	3245.96	110078	298	310
20160429_RL_MR_120min_LC18 (FR3_PBS2_LC18)	ADP/ATP translocase 1 OS=Mus musculus GN=Slc25a4 PE=1 SV=4	P48962	Slc25a4	SwissProt_2018_01.fasta	10	10	10	DEGANAFFK	K	G	0	1	0	0	3036.9	113378	264	272
20160429_RL_MR_120min_LC18 (FR3_PBS2_LC18)	ADP/ATP translocase 1 OS=Mus musculus GN=Slc25a4 PE=1 SV=4	P48962	Slc25a4	SwissProt_2018_01.fasta	10	10	10	EQGFLSFWR	K	G	0	1	0	0	5723.56	77923.3	64	72
20160429_RL_MR_120min_LC18 (FR3_PBS2_LC18)	ADP/ATP translocase 1 OS=Mus musculus GN=Slc25a4 PE=1 SV=4	P48962	Slc25a4	SwissProt_2018_01.fasta	10	10	10	GAWSNVLR	K	G	0	1	0	0	2903.1	262838	273	280
20160429_RL_MR_120min_LC18 (FR3_PBS2_LC18)	ADP/ATP translocase 1 OS=Mus musculus GN=Slc25a4 PE=1 SV=4	P48962	Slc25a4	SwissProt_2018_01.fasta	10	10	10	GDQALSFLKDFLAGGIAAAVSK	M	T	0	0	1	0	7047.55	244774	2	23
20160429_RL_MR_120min_LC18 (FR3_PBS2_LC18)	ADP/ATP translocase 1 OS=Mus musculus GN=Slc25a4 PE=1 SV=4	P48962	Slc25a4	SwissProt_2018_01.fasta	10	10	10	GMGGAFVLVLYDEIKK	R	Y	0	1	0	0	6245.52	60531.4	281	296
20160429_RL_MR_120min_LC18 (FR3_PBS2_LC18)	ADP/ATP translocase 1 OS=Mus musculus GN=Slc25a4 PE=1 SV=4	P48962	Slc25a4	SwissProt_2018_01.fasta	10	10	10	GNLANVIR	R	Y	0	1	0	0	1876.7	430923	73	80
20160429_RL_MR_120min_LC18 (FR3_PBS2_LC18)	ADP/ATP translocase 1 OS=Mus musculus GN=Slc25a4 PE=1 SV=4	P48962	Slc25a4	SwissProt_2018_01.fasta	10	10	10	IAKDEGANAFFK	K	G	0	0	1	0	2124.84	91878.1	261	272
20160429_RL_MR_120min_LC18 (FR3_PBS2_LC18)	ADP/ATP translocase 1 OS=Mus musculus GN=Slc25a4 PE=1 SV=4	P48962	Slc25a4	SwissProt_2018_01.fasta	10	10	10	QIFLGGVDR	K	H	0	1	0	0	2924.58	226322	97	105
20160429_RL_MR_120min_LC18 (FR3_PBS2_LC18)	ADP/ATP translocase 1 OS=Mus musculus GN=Slc25a4 PE=1 SV=4	P48962	Slc25a4	SwissProt_2018_01.fasta	10	10	10	YFAGNLASGGAAGATSLCFVYPLDFAR	R	T	0	1	0	0	7012.22	14453.7	112	138
20160429_RL_MR_120min_LC18 (FR3_PBS2_LC18)	ADP/ATP translocase 1 OS=Mus musculus GN=Slc25a4 PE=1 SV=4	P48962	Slc25a4	SwissProt_2018_01.fasta	10	10	10	YFPTQALNFAFK	R	D	0	1	0	0	5651.62	143150	81	92
20160429_RL_MR_120min_LC18 (FR3_PBS2_LC18)	MICOS complex subunit Mic60 OS=Mus musculus GN=Immt PE=1 SV=1	Q8CAQ8	Immt	SwissProt_2018_01.fasta	13	18	18	AVDEAADALLK	K	A	0	1	0	0	3160.65	144563	286	296
20160429_RL_MR_120min_LC18 (FR3_PBS2_LC18)	MICOS complex subunit Mic60 OS=Mus musculus GN=Immt PE=1 SV=1	Q8CAQ8	Immt	SwissProt_2018_01.fasta	13	18	18	GIEQAVQSHAVAEEEAR	R	K	0	1	1	0	2600.45	273167	547	563
20160429_RL_MR_120min_LC18 (FR3_PBS2_LC18)	MICOS complex subunit Mic60 OS=Mus musculus GN=Immt PE=1 SV=1	Q8CAQ8	Immt	SwissProt_2018_01.fasta	13	18	18	GMSISDLAGK	K	L	0	1	0	0	2950.98	237647	385	394
20160429_RL_MR_120min_LC18 (FR3_PBS2_LC18)	MICOS complex subunit Mic60 OS=Mus musculus GN=Immt PE=1 SV=1	Q8CAQ8	Immt	SwissProt_2018_01.fasta	13	18	18	GVYSEETLR	R	A	0	1	0	0	1791.17	145266	623	631
20160429_RL_MR_120min_LC18 (FR3_PBS2_LC18)	MICOS complex subunit Mic60 OS=Mus musculus GN=Immt PE=1 SV=1	Q8CAQ8	Immt	SwissProt_2018_01.fasta	13	18	18	ISSVSEVMK	K	D	0	2	0	0	1413.36	313142	111	119
20160429_RL_MR_120min_LC18 (FR3_PBS2_LC18)	MICOS complex subunit Mic60 OS=Mus musculus GN=Immt PE=1 SV=1	Q8CAQ8	Immt	SwissProt_2018_01.fasta	13	18	18	LAQQEKQEQVEMESLAK	R	S	0	0	1	0	2538.31	276965	205	221
20160429_RL_MR_120min_LC18 (FR3_PBS2_LC18)	MICOS complex subunit Mic60 OS=Mus musculus GN=Immt PE=1 SV=1	Q8CAQ8	Immt	SwissProt_2018_01.fasta	13	18	18	LHNMIVDLDNVVK	R	K	0	0	1	0	4272.79	60556.3	330	342
20160429_RL_MR_120min_LC18 (FR3_PBS2_LC18)	MICOS complex subunit Mic60 OS=Mus musculus GN=Immt PE=1 SV=1	Q8CAQ8	Immt	SwissProt_2018_01.fasta	13	18	18	LSEQELEFR	K	R	0	2	0	0	3519.76	128971	516	524
20160429_RL_MR_120min_LC18 (FR3_PBS2_LC18)	MICOS complex subunit Mic60 OS=Mus musculus GN=Immt PE=1 SV=1	Q8CAQ8	Immt	SwissProt_2018_01.fasta	13	18	18	SLEDALNR	K	T	0	1	0	0	2268.02	131271	222	229
20160429_RL_MR_120min_LC18 (FR3_PBS2_LC18)	MICOS complex subunit Mic60 OS=Mus musculus GN=Immt PE=1 SV=1	Q8CAQ8	Immt	SwissProt_2018_01.fasta	13	18	18	TSSAEMPTIPLGSAVEAIR	K	V	0	2	0	0	4907.61	105956	581	599
20160429_RL_MR_120min_LC18 (FR3_PBS2_LC18)	MICOS complex subunit Mic60 OS=Mus musculus GN=Immt PE=1 SV=1	Q8CAQ8	Immt	SwissProt_2018_01.fasta	13	18	18	TSSVTLQTITAQNAAVQAVK	R	A	0	0	1	0	3958.78	70422.7	230	249
20160429_RL_MR_120min_LC18 (FR3_PBS2_LC18)	MICOS complex subunit Mic60 OS=Mus musculus GN=Immt PE=1 SV=1	Q8CAQ8	Immt	SwissProt_2018_01.fasta	13	18	18	TVEGALKER	R	R	0	1	0	0	839.53	159787	275	283
20160429_RL_MR_120min_LC18 (FR3_PBS2_LC18)	MICOS complex subunit Mic60 OS=Mus musculus GN=Immt PE=1 SV=1	Q8CAQ8	Immt	SwissProt_2018_01.fasta	13	18	18	VVSQYHELVVQAR	K	D	0	1	1	0	2059.01	256003	353	365
20160429_RL_MR_120min_LC18 (FR3_PBS2_LC18)	Regulator of microtubule dynamics protein 2 OS=Mus musculus GN=Rmdn2 PE=1 SV=1	Q8BSE0	Rmdn2	SwissProt_2018_01.fasta	1	1	1	LNELLTNMEELKEEIR	K	F	0	0	1	0	5464.42	100240	79	94
20160429_RL_MR_120min_LC18 (FR3_PBS2_LC18)	Keratin, type II cytoskeletal 8 OS=Mus musculus GN=Krt8 PE=1 SV=4	P11679	Krt8	SwissProt_2018_01.fasta	10	12	12	AQYEDIANR	R	S	0	1	0	0	1446.7	142625	271	279
20160429_RL_MR_120min_LC18 (FR3_PBS2_LC18)	Keratin, type II cytoskeletal 8 OS=Mus musculus GN=Krt8 PE=1 SV=4	P11679	Krt8	SwissProt_2018_01.fasta	10	12	12	DVDEAYMNKVELESR	K	L	0	0	1	0	3351.43	83580.2	205	219
20160429_RL_MR_120min_LC18 (FR3_PBS2_LC18)	Keratin, type II cytoskeletal 8 OS=Mus musculus GN=Krt8 PE=1 SV=4	P11679	Krt8	SwissProt_2018_01.fasta	10	12	12	FASFIDKVR	K	F	0	0	2	0	3787.39	206909	108	116
20160429_RL_MR_120min_LC18 (FR3_PBS2_LC18)	Keratin, type II cytoskeletal 8 OS=Mus musculus GN=Krt8 PE=1 SV=4	P11679	Krt8	SwissProt_2018_01.fasta	10	12	12	LAELEAALQR	K	A	0	1	0	0	3300.9	292689	359	368
20160429_RL_MR_120min_LC18 (FR3_PBS2_LC18)	Keratin, type II cytoskeletal 8 OS=Mus musculus GN=Krt8 PE=1 SV=4	P11679	Krt8	SwissProt_2018_01.fasta	10	12	12	LEGLTDEINFLR	R	Q	0	1	0	0	5615.16	152728	220	231
20160429_RL_MR_120min_LC18 (FR3_PBS2_LC18)	Keratin, type II cytoskeletal 8 OS=Mus musculus GN=Krt8 PE=1 SV=4	P11679	Krt8	SwissProt_2018_01.fasta	10	12	12	LQAEIEALK	R	G	0	1	0	0	2678.36	119547	323	331
20160429_RL_MR_120min_LC18 (FR3_PBS2_LC18)	Keratin, type II cytoskeletal 8 OS=Mus musculus GN=Krt8 PE=1 SV=4	P11679	Krt8	SwissProt_2018_01.fasta	10	12	12	QLEALGQEK	R	L	0	1	0	0	1377.48	173579	156	164
20160429_RL_MR_120min_LC18 (FR3_PBS2_LC18)	Keratin, type II cytoskeletal 8 OS=Mus musculus GN=Krt8 PE=1 SV=4	P11679	Krt8	SwissProt_2018_01.fasta	10	12	12	SLDMDGIIAEVR	R	A	0	1	0	0	5264.32	143314	259	270
20160429_RL_MR_120min_LC18 (FR3_PBS2_LC18)	Keratin, type II cytoskeletal 8 OS=Mus musculus GN=Krt8 PE=1 SV=4	P11679	Krt8	SwissProt_2018_01.fasta	10	12	12	TEMENEFVLIKK	R	D	0	0	2	0	2932.36	244960	193	204
20160429_RL_MR_120min_LC18 (FR3_PBS2_LC18)	Keratin, type II cytoskeletal 8 OS=Mus musculus GN=Krt8 PE=1 SV=4	P11679	Krt8	SwissProt_2018_01.fasta	10	12	12	YEELQTLAGK	K	H	0	1	0	0	2623.76	109596	292	301
20160429_RL_MR_120min_LC18 (FR3_PBS2_LC18)	Caveolae-associated protein 1 OS=Mus musculus GN=Cavin1 PE=1 SV=1	O54724	Cavin1	SwissProt_2018_01.fasta	10	14	15	ATEMVEVGPEDDEVGAERGEATDLLR	K	G	0	0	1	0	4422.74	53716.8	340	365
20160429_RL_MR_120min_LC18 (FR3_PBS2_LC18)	Caveolae-associated protein 1 OS=Mus musculus GN=Cavin1 PE=1 SV=1	O54724	Cavin1	SwissProt_2018_01.fasta	10	14	15	EGEVEVLK	R	A	0	1	0	0	1576.05	322226	332	339
20160429_RL_MR_120min_LC18 (FR3_PBS2_LC18)	Caveolae-associated protein 1 OS=Mus musculus GN=Cavin1 PE=1 SV=1	O54724	Cavin1	SwissProt_2018_01.fasta	10	14	15	IIGAVDQIQLTQAQLEER	K	Q	0	1	2	0	4620.08	159923	63	80
20160429_RL_MR_120min_LC18 (FR3_PBS2_LC18)	Caveolae-associated protein 1 OS=Mus musculus GN=Cavin1 PE=1 SV=1	O54724	Cavin1	SwissProt_2018_01.fasta	10	14	15	IREGEVEVLK	K	A	0	1	1	0	1598.47	297018	330	339
20160429_RL_MR_120min_LC18 (FR3_PBS2_LC18)	Caveolae-associated protein 1 OS=Mus musculus GN=Cavin1 PE=1 SV=1	O54724	Cavin1	SwissProt_2018_01.fasta	10	14	15	KLEVNEAELLR	K	R	0	0	1	0	2966.76	259271	139	149
20160429_RL_MR_120min_LC18 (FR3_PBS2_LC18)	Caveolae-associated protein 1 OS=Mus musculus GN=Cavin1 PE=1 SV=1	O54724	Cavin1	SwissProt_2018_01.fasta	10	14	15	LEVNEAELLR	K	R	0	1	0	0	3760.4	151353	140	149
20160429_RL_MR_120min_LC18 (FR3_PBS2_LC18)	Caveolae-associated protein 1 OS=Mus musculus GN=Cavin1 PE=1 SV=1	O54724	Cavin1	SwissProt_2018_01.fasta	10	14	15	MEDVTLHIVERPYSGFPDASSEGPEPTQGEAR	-	A	0	0	1	0	5480.67	38984.1	1	32
20160429_RL_MR_120min_LC18 (FR3_PBS2_LC18)	Caveolae-associated protein 1 OS=Mus musculus GN=Cavin1 PE=1 SV=1	O54724	Cavin1	SwissProt_2018_01.fasta	10	14	15	QAEMEGAVQSIQGELSK	R	L	0	2	0	0	3902.35	107407	81	97
20160429_RL_MR_120min_LC18 (FR3_PBS2_LC18)	Caveolae-associated protein 1 OS=Mus musculus GN=Cavin1 PE=1 SV=1	O54724	Cavin1	SwissProt_2018_01.fasta	10	14	15	SFTPDHVVYAR	K	S	0	0	1	0	2038.58	203262	302	312
20160429_RL_MR_120min_LC18 (FR3_PBS2_LC18)	Caveolae-associated protein 1 OS=Mus musculus GN=Cavin1 PE=1 SV=1	O54724	Cavin1	SwissProt_2018_01.fasta	10	14	15	VMIYQDEVKLPAK	K	L	0	1	1	0	2979.39	383422	155	167
20160429_RL_MR_120min_LC18 (FR3_PBS2_LC18)	Uncharacterized protein OS=Mus musculus GN=Pkp2 PE=2 SV=1	Q3TIY5,Q9CQ73	Pkp2	Trembl_2018_01.fasta	1	1	1	IQEQVQQTLAR	R	R	0	1	0	0	1779.3	61924.2	56	66
20160429_RL_MR_120min_LC18 (FR3_PBS2_LC18)	Microsomal glutathione S-transferase 3 OS=Mus musculus GN=Mgst3 PE=1 SV=1	Q9CPU4	Mgst3	SwissProt_2018_01.fasta	1	1	1	VLYAYGYYTGDPSK	R	R	0	1	0	0	3713.12	64856.4	98	111
20160429_RL_MR_120min_LC18 (FR3_PBS2_LC18)	Alpha-enolase OS=Mus musculus GN=Eno1 PE=1 SV=3	P17182,Q5FW97	EG433182,Eno1	SwissProt_2018_01.fasta,Trembl_2018_01.fasta	3	3	3	AGYTDQVVIGMDVAASEFYR	K	S	0	1	0	0	7006.09	306024	234	253
20160429_RL_MR_120min_LC18 (FR3_PBS2_LC18)	Alpha-enolase OS=Mus musculus GN=Eno1 PE=1 SV=3	P17182,Q5FW97	EG433182,Eno1	SwissProt_2018_01.fasta,Trembl_2018_01.fasta	3	3	3	FGANAILGVSLAVCK	K	A	0	1	0	0	5545.82	63746.9	106	120
20160429_RL_MR_120min_LC18 (FR3_PBS2_LC18)	Alpha-enolase OS=Mus musculus GN=Eno1 PE=1 SV=3	P17182,Q5FW97	EG433182,Eno1	SwissProt_2018_01.fasta,Trembl_2018_01.fasta	3	3	3	SGETEDTFIADLVVGLCTGQIK	R	T	0	1	0	0	7033.65	38559.5	373	394
20160429_RL_MR_120min_LC18 (FR3_PBS2_LC18)	Collagen, type IV, alpha 2 OS=Mus musculus GN=Col4a2 PE=1 SV=1	B2RQQ8,P08122	Col4a2	SwissProt_2018_01.fasta,Trembl_2018_01.fasta	29	69	150	AHNQDLGLAGSCLAR	K	F	0	2	2	0	2395.85	529034	1521	1535
20160429_RL_MR_120min_LC18 (FR3_PBS2_LC18)	Collagen, type IV, alpha 2 OS=Mus musculus GN=Col4a2 PE=1 SV=1	B2RQQ8,P08122	Col4a2	SwissProt_2018_01.fasta,Trembl_2018_01.fasta	29	69	150	ATPFIECNGGR	R	G	0	4	0	0	2028	1621980	1647	1657
20160429_RL_MR_120min_LC18 (FR3_PBS2_LC18)	Collagen, type IV, alpha 2 OS=Mus musculus GN=Col4a2 PE=1 SV=1	B2RQQ8,P08122	Col4a2	SwissProt_2018_01.fasta,Trembl_2018_01.fasta	29	69	150	CSVCEAPAVAIAVHSQDTSIPHCPAGWR	R	S	0	0	1	0	3950.66	40357.4	1585	1612
20160429_RL_MR_120min_LC18 (FR3_PBS2_LC18)	Collagen, type IV, alpha 2 OS=Mus musculus GN=Col4a2 PE=1 SV=1	B2RQQ8,P08122	Col4a2	SwissProt_2018_01.fasta,Trembl_2018_01.fasta	29	69	150	EGFPGPPGFMGPR	R	G	0	7	0	0	3539.73	1091950	723	735
20160429_RL_MR_120min_LC18 (FR3_PBS2_LC18)	Collagen, type IV, alpha 2 OS=Mus musculus GN=Col4a2 PE=1 SV=1	B2RQQ8,P08122	Col4a2	SwissProt_2018_01.fasta,Trembl_2018_01.fasta	29	69	150	EGPLGQPGSPGLGGLPGDR	R	G	0	1	0	0	3028.61	107014	845	863
20160429_RL_MR_120min_LC18 (FR3_PBS2_LC18)	Collagen, type IV, alpha 2 OS=Mus musculus GN=Col4a2 PE=1 SV=1	B2RQQ8,P08122	Col4a2	SwissProt_2018_01.fasta,Trembl_2018_01.fasta	29	69	150	FSTMPFLYCNPGDVCYYASR	R	N	0	2	1	0	5173.81	173654	1536	1555
20160429_RL_MR_120min_LC18 (FR3_PBS2_LC18)	Collagen, type IV, alpha 2 OS=Mus musculus GN=Col4a2 PE=1 SV=1	B2RQQ8,P08122	Col4a2	SwissProt_2018_01.fasta,Trembl_2018_01.fasta	29	69	150	GDAGLPGQPGLKGLPGETGAPGFR	R	G	0	0	1	0	3099.93	390482	780	803
20160429_RL_MR_120min_LC18 (FR3_PBS2_LC18)	Collagen, type IV, alpha 2 OS=Mus musculus GN=Col4a2 PE=1 SV=1	B2RQQ8,P08122	Col4a2	SwissProt_2018_01.fasta,Trembl_2018_01.fasta	29	69	150	GDPGFQGAHGEPGSR	R	G	0	1	0	0	771.122	231029	361	375
20160429_RL_MR_120min_LC18 (FR3_PBS2_LC18)	Collagen, type IV, alpha 2 OS=Mus musculus GN=Col4a2 PE=1 SV=1	B2RQQ8,P08122	Col4a2	SwissProt_2018_01.fasta,Trembl_2018_01.fasta	29	69	150	GDPGFQGAHGEPGSRGEPGEPGTAGPPGPSVGDEDSMR	R	G	0	0	1	0	2013.61	34906.5	361	398
20160429_RL_MR_120min_LC18 (FR3_PBS2_LC18)	Collagen, type IV, alpha 2 OS=Mus musculus GN=Col4a2 PE=1 SV=1	B2RQQ8,P08122	Col4a2	SwissProt_2018_01.fasta,Trembl_2018_01.fasta	29	69	150	GDRGPPGPPPLILPGMK	R	D	0	0	7	0	3020.15	3021100	966	982
20160429_RL_MR_120min_LC18 (FR3_PBS2_LC18)	Collagen, type IV, alpha 2 OS=Mus musculus GN=Col4a2 PE=1 SV=1	B2RQQ8,P08122	Col4a2	SwissProt_2018_01.fasta,Trembl_2018_01.fasta	29	69	150	GEEGIMGFPGIR	K	G	0	5	0	0	3376.49	598009	291	302
20160429_RL_MR_120min_LC18 (FR3_PBS2_LC18)	Collagen, type IV, alpha 2 OS=Mus musculus GN=Col4a2 PE=1 SV=1	B2RQQ8,P08122	Col4a2	SwissProt_2018_01.fasta,Trembl_2018_01.fasta	29	69	150	GEPGEPGTAGPPGPSVGDEDSMR	R	G	0	1	1	0	2170.47	104859	376	398
20160429_RL_MR_120min_LC18 (FR3_PBS2_LC18)	Collagen, type IV, alpha 2 OS=Mus musculus GN=Col4a2 PE=1 SV=1	B2RQQ8,P08122	Col4a2	SwissProt_2018_01.fasta,Trembl_2018_01.fasta	29	69	150	GFPGDAGLPGPPGFPGPPGPPGTPGQR	R	D	0	0	2	0	3736.77	516426	628	654
20160429_RL_MR_120min_LC18 (FR3_PBS2_LC18)	Collagen, type IV, alpha 2 OS=Mus musculus GN=Col4a2 PE=1 SV=1	B2RQQ8,P08122	Col4a2	SwissProt_2018_01.fasta,Trembl_2018_01.fasta	29	69	150	GGVSAVPGFR	R	G	0	5	0	0	2034.43	2095100	1438	1447
20160429_RL_MR_120min_LC18 (FR3_PBS2_LC18)	Collagen, type IV, alpha 2 OS=Mus musculus GN=Col4a2 PE=1 SV=1	B2RQQ8,P08122	Col4a2	SwissProt_2018_01.fasta,Trembl_2018_01.fasta	29	69	150	GIPGEVLGAQPGTR	R	G	0	3	0	0	1989.88	2000050	766	779
20160429_RL_MR_120min_LC18 (FR3_PBS2_LC18)	Collagen, type IV, alpha 2 OS=Mus musculus GN=Col4a2 PE=1 SV=1	B2RQQ8,P08122	Col4a2	SwissProt_2018_01.fasta,Trembl_2018_01.fasta	29	69	150	GLDGFQGPSGPR	R	G	0	7	0	0	2345.8	5749520	321	332
20160429_RL_MR_120min_LC18 (FR3_PBS2_LC18)	Collagen, type IV, alpha 2 OS=Mus musculus GN=Col4a2 PE=1 SV=1	B2RQQ8,P08122	Col4a2	SwissProt_2018_01.fasta,Trembl_2018_01.fasta	29	69	150	GLPGALGEIGPQGPPGDPGFR	R	G	0	7	5	0	4315.51	854721	1406	1426
20160429_RL_MR_120min_LC18 (FR3_PBS2_LC18)	Collagen, type IV, alpha 2 OS=Mus musculus GN=Col4a2 PE=1 SV=1	B2RQQ8,P08122	Col4a2	SwissProt_2018_01.fasta,Trembl_2018_01.fasta	29	69	150	GLPGALGEIGPQGPPGDPGFRGAPGK	R	A	0	0	1	0	3413.24	59388.4	1406	1431
20160429_RL_MR_120min_LC18 (FR3_PBS2_LC18)	Collagen, type IV, alpha 2 OS=Mus musculus GN=Col4a2 PE=1 SV=1	B2RQQ8,P08122	Col4a2	SwissProt_2018_01.fasta,Trembl_2018_01.fasta	29	69	150	GPPGPPPLILPGMK	R	D	0	13	2	0	3525.51	3130410	969	982
20160429_RL_MR_120min_LC18 (FR3_PBS2_LC18)	Collagen, type IV, alpha 2 OS=Mus musculus GN=Col4a2 PE=1 SV=1	B2RQQ8,P08122	Col4a2	SwissProt_2018_01.fasta,Trembl_2018_01.fasta	29	69	150	GQPGAVGPQGYNGPPGLQGFPGLQGR	R	K	0	3	6	0	4385.15	1315040	61	86
20160429_RL_MR_120min_LC18 (FR3_PBS2_LC18)	Collagen, type IV, alpha 2 OS=Mus musculus GN=Col4a2 PE=1 SV=1	B2RQQ8,P08122	Col4a2	SwissProt_2018_01.fasta,Trembl_2018_01.fasta	29	69	150	GTCHYFANK	R	Y	0	1	0	0	821.56	439264	1658	1666
20160429_RL_MR_120min_LC18 (FR3_PBS2_LC18)	Collagen, type IV, alpha 2 OS=Mus musculus GN=Col4a2 PE=1 SV=1	B2RQQ8,P08122	Col4a2	SwissProt_2018_01.fasta,Trembl_2018_01.fasta	29	69	150	GVSGFPGADGIPGHPGQGGPR	R	G	0	3	6	0	2024.17	5571980	109	129
20160429_RL_MR_120min_LC18 (FR3_PBS2_LC18)	Collagen, type IV, alpha 2 OS=Mus musculus GN=Col4a2 PE=1 SV=1	B2RQQ8,P08122	Col4a2	SwissProt_2018_01.fasta,Trembl_2018_01.fasta	29	69	150	HSQTDQEPMCPVGMNK	K	L	0	4	4	0	1062.35	1437170	1490	1505
20160429_RL_MR_120min_LC18 (FR3_PBS2_LC18)	Collagen, type IV, alpha 2 OS=Mus musculus GN=Col4a2 PE=1 SV=1	B2RQQ8,P08122	Col4a2	SwissProt_2018_01.fasta,Trembl_2018_01.fasta	29	69	150	IAVQPGTLGPQGR	K	R	0	8	0	0	2207.31	1992980	1392	1404
20160429_RL_MR_120min_LC18 (FR3_PBS2_LC18)	Collagen, type IV, alpha 2 OS=Mus musculus GN=Col4a2 PE=1 SV=1	B2RQQ8,P08122	Col4a2	SwissProt_2018_01.fasta,Trembl_2018_01.fasta	29	69	150	LWSGYSLLYFEGQEK	K	A	0	4	2	0	6039.62	1069760	1506	1520
20160429_RL_MR_120min_LC18 (FR3_PBS2_LC18)	Collagen, type IV, alpha 2 OS=Mus musculus GN=Col4a2 PE=1 SV=1	B2RQQ8,P08122	Col4a2	SwissProt_2018_01.fasta,Trembl_2018_01.fasta	29	69	150	NDKSYWLSTTAPLPMMPVAEEEIKPYISR	R	C	0	0	1	0	5525.83	36946	1556	1584
20160429_RL_MR_120min_LC18 (FR3_PBS2_LC18)	Collagen, type IV, alpha 2 OS=Mus musculus GN=Col4a2 PE=1 SV=1	B2RQQ8,P08122	Col4a2	SwissProt_2018_01.fasta,Trembl_2018_01.fasta	29	69	150	RGLPGALGEIGPQGPPGDPGFR	R	G	0	0	13	0	3707.3	5143360	1405	1426
20160429_RL_MR_120min_LC18 (FR3_PBS2_LC18)	Collagen, type IV, alpha 2 OS=Mus musculus GN=Col4a2 PE=1 SV=1	B2RQQ8,P08122	Col4a2	SwissProt_2018_01.fasta,Trembl_2018_01.fasta	29	69	150	SVSIGYLLVK	R	H	0	7	0	0	4589.45	765254	1480	1489
20160429_RL_MR_120min_LC18 (FR3_PBS2_LC18)	Collagen, type IV, alpha 2 OS=Mus musculus GN=Col4a2 PE=1 SV=1	B2RQQ8,P08122	Col4a2	SwissProt_2018_01.fasta,Trembl_2018_01.fasta	29	69	150	VGYPGPSGFPGTR	R	G	0	6	0	0	2330.4	3018370	457	469
20160429_RL_MR_120min_LC18 (FR3_PBS2_LC18)	Immunity-related GTPase family M protein 1 OS=Mus musculus GN=Irgm1 PE=1 SV=1	J7NUP1,U5NJN6,V9PVS1	Irgm1	Trembl_2018_01.fasta	1	1	1	DLSTSVLSEVR	R	L	0	1	0	0	4425.08	46624.6	179	189
20160429_RL_MR_120min_LC18 (FR3_PBS2_LC18)	Collagen, type VI, alpha 3 OS=Mus musculus GN=Col6a3 PE=1 SV=2	E9PWQ3	Col6a3	Trembl_2018_01.fasta	92	134	204	AAVLDAVK	K	G	0	1	0	0	1571.02	321263	302	309
20160429_RL_MR_120min_LC18 (FR3_PBS2_LC18)	Collagen, type VI, alpha 3 OS=Mus musculus GN=Col6a3 PE=1 SV=2	E9PWQ3	Col6a3	Trembl_2018_01.fasta	92	134	204	ACNLEVILGFDGSR	K	D	0	2	0	0	5486.41	156430	1831	1844
20160429_RL_MR_120min_LC18 (FR3_PBS2_LC18)	Collagen, type VI, alpha 3 OS=Mus musculus GN=Col6a3 PE=1 SV=2	E9PWQ3	Col6a3	Trembl_2018_01.fasta	92	134	204	ACNLEVILGFDGSRDQNVFVSQK	K	G	0	0	1	0	5534.1	88977.7	1831	1853
20160429_RL_MR_120min_LC18 (FR3_PBS2_LC18)	Collagen, type VI, alpha 3 OS=Mus musculus GN=Col6a3 PE=1 SV=2	E9PWQ3	Col6a3	Trembl_2018_01.fasta	92	134	204	AEILNLVK	K	K	0	2	0	0	3947.05	163469	896	903
20160429_RL_MR_120min_LC18 (FR3_PBS2_LC18)	Collagen, type VI, alpha 3 OS=Mus musculus GN=Col6a3 PE=1 SV=2	E9PWQ3	Col6a3	Trembl_2018_01.fasta	92	134	204	AEILNLVKK	K	M	0	1	0	0	2224.61	118563	896	904
20160429_RL_MR_120min_LC18 (FR3_PBS2_LC18)	Collagen, type VI, alpha 3 OS=Mus musculus GN=Col6a3 PE=1 SV=2	E9PWQ3	Col6a3	Trembl_2018_01.fasta	92	134	204	AEQGSGPVSGEKDVVFLIDGSEGVR	K	S	0	1	2	0	4844.69	609262	1014	1038
20160429_RL_MR_120min_LC18 (FR3_PBS2_LC18)	Collagen, type VI, alpha 3 OS=Mus musculus GN=Col6a3 PE=1 SV=2	E9PWQ3	Col6a3	Trembl_2018_01.fasta	92	134	204	ALNLGYALDYALR	K	N	0	2	2	0	6019.32	463507	912	924
20160429_RL_MR_120min_LC18 (FR3_PBS2_LC18)	Collagen, type VI, alpha 3 OS=Mus musculus GN=Col6a3 PE=1 SV=2	E9PWQ3	Col6a3	Trembl_2018_01.fasta	92	134	204	ASEELRQAGAQALILVGLER	R	V	0	0	1	0	5480.53	101698	1962	1981
20160429_RL_MR_120min_LC18 (FR3_PBS2_LC18)	Collagen, type VI, alpha 3 OS=Mus musculus GN=Col6a3 PE=1 SV=2	E9PWQ3	Col6a3	Trembl_2018_01.fasta	92	134	204	DEVQNAVR	K	R	0	1	0	0	963.688	128519	1290	1297
20160429_RL_MR_120min_LC18 (FR3_PBS2_LC18)	Collagen, type VI, alpha 3 OS=Mus musculus GN=Col6a3 PE=1 SV=2	E9PWQ3	Col6a3	Trembl_2018_01.fasta	92	134	204	DQNVFVSQK	R	G	0	1	0	0	1585.9	247536	1845	1853
20160429_RL_MR_120min_LC18 (FR3_PBS2_LC18)	Collagen, type VI, alpha 3 OS=Mus musculus GN=Col6a3 PE=1 SV=2	E9PWQ3	Col6a3	Trembl_2018_01.fasta	92	134	204	DSFQEVLR	R	F	0	3	0	0	3147.35	787584	1650	1657
20160429_RL_MR_120min_LC18 (FR3_PBS2_LC18)	Collagen, type VI, alpha 3 OS=Mus musculus GN=Col6a3 PE=1 SV=2	E9PWQ3	Col6a3	Trembl_2018_01.fasta	92	134	204	DVVFLIDGSR	K	N	0	4	0	0	4756.88	266453	1230	1239
20160429_RL_MR_120min_LC18 (FR3_PBS2_LC18)	Collagen, type VI, alpha 3 OS=Mus musculus GN=Col6a3 PE=1 SV=2	E9PWQ3	Col6a3	Trembl_2018_01.fasta	92	134	204	EELSSLKPILTPSTGAGVGSK	R	K	0	1	1	0	3646.27	239533	1208	1228
20160429_RL_MR_120min_LC18 (FR3_PBS2_LC18)	Collagen, type VI, alpha 3 OS=Mus musculus GN=Col6a3 PE=1 SV=2	E9PWQ3	Col6a3	Trembl_2018_01.fasta	92	134	204	EFRELPNIEER	R	V	0	1	2	0	2817.1	995622	1595	1605
20160429_RL_MR_120min_LC18 (FR3_PBS2_LC18)	Collagen, type VI, alpha 3 OS=Mus musculus GN=Col6a3 PE=1 SV=2	E9PWQ3	Col6a3	Trembl_2018_01.fasta	92	134	204	ELGTIQQVISER	R	V	0	3	0	0	3988.8	257443	1190	1201
20160429_RL_MR_120min_LC18 (FR3_PBS2_LC18)	Collagen, type VI, alpha 3 OS=Mus musculus GN=Col6a3 PE=1 SV=2	E9PWQ3	Col6a3	Trembl_2018_01.fasta	92	134	204	ELPNIEER	R	V	0	2	0	0	2192.06	220050	1598	1605
20160429_RL_MR_120min_LC18 (FR3_PBS2_LC18)	Collagen, type VI, alpha 3 OS=Mus musculus GN=Col6a3 PE=1 SV=2	E9PWQ3	Col6a3	Trembl_2018_01.fasta	92	134	204	FASEIVDTVYEDGDSIR	R	V	0	9	3	0	4963.45	1883920	1658	1674
20160429_RL_MR_120min_LC18 (FR3_PBS2_LC18)	Collagen, type VI, alpha 3 OS=Mus musculus GN=Col6a3 PE=1 SV=2	E9PWQ3	Col6a3	Trembl_2018_01.fasta	92	134	204	FSEHQTKAEILNLVK	R	K	0	0	1	0	3271.73	88872.1	889	903
20160429_RL_MR_120min_LC18 (FR3_PBS2_LC18)	Collagen, type VI, alpha 3 OS=Mus musculus GN=Col6a3 PE=1 SV=2	E9PWQ3	Col6a3	Trembl_2018_01.fasta	92	134	204	GDRGPIGSIGPK	R	G	0	1	1	0	1332.37	270313	2038	2049
20160429_RL_MR_120min_LC18 (FR3_PBS2_LC18)	Collagen, type VI, alpha 3 OS=Mus musculus GN=Col6a3 PE=1 SV=2	E9PWQ3	Col6a3	Trembl_2018_01.fasta	92	134	204	GDSVDQCALIQSIR	R	D	0	1	1	0	4046.47	175435	2368	2381
20160429_RL_MR_120min_LC18 (FR3_PBS2_LC18)	Collagen, type VI, alpha 3 OS=Mus musculus GN=Col6a3 PE=1 SV=2	E9PWQ3	Col6a3	Trembl_2018_01.fasta	92	134	204	GETGDDGRDGVGSEGR	R	R	0	0	1	0	763.97	825786	2288	2303
20160429_RL_MR_120min_LC18 (FR3_PBS2_LC18)	Collagen, type VI, alpha 3 OS=Mus musculus GN=Col6a3 PE=1 SV=2	E9PWQ3	Col6a3	Trembl_2018_01.fasta	92	134	204	GGPGQPGFEGEQGTR	R	G	0	4	0	0	1152.39	496478	2210	2224
20160429_RL_MR_120min_LC18 (FR3_PBS2_LC18)	Collagen, type VI, alpha 3 OS=Mus musculus GN=Col6a3 PE=1 SV=2	E9PWQ3	Col6a3	Trembl_2018_01.fasta	92	134	204	GGSPLNTGR	K	A	0	1	0	0	852.669	589250	1507	1515
20160429_RL_MR_120min_LC18 (FR3_PBS2_LC18)	Collagen, type VI, alpha 3 OS=Mus musculus GN=Col6a3 PE=1 SV=2	E9PWQ3	Col6a3	Trembl_2018_01.fasta	92	134	204	GGSQVYIGNALEYVLK	K	N	0	5	1	0	5974.62	593685	1303	1318
20160429_RL_MR_120min_LC18 (FR3_PBS2_LC18)	Collagen, type VI, alpha 3 OS=Mus musculus GN=Col6a3 PE=1 SV=2	E9PWQ3	Col6a3	Trembl_2018_01.fasta	92	134	204	GLESKVDIILNR	K	I	0	0	1	0	3581.94	74606.6	1854	1865
20160429_RL_MR_120min_LC18 (FR3_PBS2_LC18)	Collagen, type VI, alpha 3 OS=Mus musculus GN=Col6a3 PE=1 SV=2	E9PWQ3	Col6a3	Trembl_2018_01.fasta	92	134	204	GNRGDSVDQCALIQSIR	K	D	0	0	1	0	3306.95	76811.2	2365	2381
20160429_RL_MR_120min_LC18 (FR3_PBS2_LC18)	Collagen, type VI, alpha 3 OS=Mus musculus GN=Col6a3 PE=1 SV=2	E9PWQ3	Col6a3	Trembl_2018_01.fasta	92	134	204	GPIGSIGPK	R	G	0	1	0	0	1511.01	216391	2041	2049
20160429_RL_MR_120min_LC18 (FR3_PBS2_LC18)	Collagen, type VI, alpha 3 OS=Mus musculus GN=Col6a3 PE=1 SV=2	E9PWQ3	Col6a3	Trembl_2018_01.fasta	92	134	204	GSIMALAVGSK	R	A	0	2	0	0	2600.39	1217270	574	584
20160429_RL_MR_120min_LC18 (FR3_PBS2_LC18)	Collagen, type VI, alpha 3 OS=Mus musculus GN=Col6a3 PE=1 SV=2	E9PWQ3	Col6a3	Trembl_2018_01.fasta	92	134	204	GSQGPPGPIGPPGLIGEQGIPGPR	R	G	0	0	3	0	3903.69	492881	2225	2248
20160429_RL_MR_120min_LC18 (FR3_PBS2_LC18)	Collagen, type VI, alpha 3 OS=Mus musculus GN=Col6a3 PE=1 SV=2	E9PWQ3	Col6a3	Trembl_2018_01.fasta	92	134	204	GVVPFIFQAK	R	N	0	1	0	0	4860.89	505925	966	975
20160429_RL_MR_120min_LC18 (FR3_PBS2_LC18)	Collagen, type VI, alpha 3 OS=Mus musculus GN=Col6a3 PE=1 SV=2	E9PWQ3	Col6a3	Trembl_2018_01.fasta	92	134	204	GYPGDEGGPGER	R	G	0	1	0	0	892.401	77609.8	2059	2070
20160429_RL_MR_120min_LC18 (FR3_PBS2_LC18)	Collagen, type VI, alpha 3 OS=Mus musculus GN=Col6a3 PE=1 SV=2	E9PWQ3	Col6a3	Trembl_2018_01.fasta	92	134	204	HAQVISSSGIVSLGIGDR	R	N	0	0	1	0	3867.61	53018.5	1556	1573
20160429_RL_MR_120min_LC18 (FR3_PBS2_LC18)	Collagen, type VI, alpha 3 OS=Mus musculus GN=Col6a3 PE=1 SV=2	E9PWQ3	Col6a3	Trembl_2018_01.fasta	92	134	204	HTDQEELVK	R	I	0	2	0	0	1010.42	686052	1369	1377
20160429_RL_MR_120min_LC18 (FR3_PBS2_LC18)	Collagen, type VI, alpha 3 OS=Mus musculus GN=Col6a3 PE=1 SV=2	E9PWQ3	Col6a3	Trembl_2018_01.fasta	92	134	204	IAEGVPQLLIVLTAEPSGDDVR	R	G	0	0	1	0	6936.73	106331	1125	1146
20160429_RL_MR_120min_LC18 (FR3_PBS2_LC18)	Collagen, type VI, alpha 3 OS=Mus musculus GN=Col6a3 PE=1 SV=2	E9PWQ3	Col6a3	Trembl_2018_01.fasta	92	134	204	IASNSATAFR	K	V	0	4	0	0	1304.05	487742	1786	1795
20160429_RL_MR_120min_LC18 (FR3_PBS2_LC18)	Collagen, type VI, alpha 3 OS=Mus musculus GN=Col6a3 PE=1 SV=2	E9PWQ3	Col6a3	Trembl_2018_01.fasta	92	134	204	IEDGVPQHLVLFLGGK	R	S	0	2	2	0	5190.1	555099	1533	1548
20160429_RL_MR_120min_LC18 (FR3_PBS2_LC18)	Collagen, type VI, alpha 3 OS=Mus musculus GN=Col6a3 PE=1 SV=2	E9PWQ3	Col6a3	Trembl_2018_01.fasta	92	134	204	IEEGVPQFLVLISSGK	R	S	0	0	2	0	6693.1	94351.3	1329	1344
20160429_RL_MR_120min_LC18 (FR3_PBS2_LC18)	Collagen, type VI, alpha 3 OS=Mus musculus GN=Col6a3 PE=1 SV=2	E9PWQ3	Col6a3	Trembl_2018_01.fasta	92	134	204	IEEGVPQFLVLISSGKSDDEVDDSAVELK	R	Q	0	0	1	0	6466.1	273442	1329	1357
20160429_RL_MR_120min_LC18 (FR3_PBS2_LC18)	Collagen, type VI, alpha 3 OS=Mus musculus GN=Col6a3 PE=1 SV=2	E9PWQ3	Col6a3	Trembl_2018_01.fasta	92	134	204	IGDLQSQIVSLLK	K	A	0	1	1	0	6147.19	301473	1001	1013
20160429_RL_MR_120min_LC18 (FR3_PBS2_LC18)	Collagen, type VI, alpha 3 OS=Mus musculus GN=Col6a3 PE=1 SV=2	E9PWQ3	Col6a3	Trembl_2018_01.fasta	92	134	204	IGDLQSQIVSLLKAEQGSGPVSGEK	K	D	0	0	1	0	6028.89	82115.1	1001	1025
20160429_RL_MR_120min_LC18 (FR3_PBS2_LC18)	Collagen, type VI, alpha 3 OS=Mus musculus GN=Col6a3 PE=1 SV=2	E9PWQ3	Col6a3	Trembl_2018_01.fasta	92	134	204	IGVVQFSNDVFPEFYLK	R	T	0	1	1	0	6826.22	369122	1472	1488
20160429_RL_MR_120min_LC18 (FR3_PBS2_LC18)	Collagen, type VI, alpha 3 OS=Mus musculus GN=Col6a3 PE=1 SV=2	E9PWQ3	Col6a3	Trembl_2018_01.fasta	92	134	204	IIEELDVKPDGTR	R	V	0	2	3	0	2541.67	1619380	861	873
20160429_RL_MR_120min_LC18 (FR3_PBS2_LC18)	Collagen, type VI, alpha 3 OS=Mus musculus GN=Col6a3 PE=1 SV=2	E9PWQ3	Col6a3	Trembl_2018_01.fasta	92	134	204	ISCSGNQLPTVR	R	V	0	2	0	0	2406.05	1044520	1872	1883
20160429_RL_MR_120min_LC18 (FR3_PBS2_LC18)	Collagen, type VI, alpha 3 OS=Mus musculus GN=Col6a3 PE=1 SV=2	E9PWQ3	Col6a3	Trembl_2018_01.fasta	92	134	204	ISLSPEYVYSVSTFR	K	E	0	3	1	0	5399.31	1267810	1378	1392
20160429_RL_MR_120min_LC18 (FR3_PBS2_LC18)	Collagen, type VI, alpha 3 OS=Mus musculus GN=Col6a3 PE=1 SV=2	E9PWQ3	Col6a3	Trembl_2018_01.fasta	92	134	204	IVEYLDIGFDTTR	R	V	0	5	0	0	5490.17	336467	1255	1267
20160429_RL_MR_120min_LC18 (FR3_PBS2_LC18)	Collagen, type VI, alpha 3 OS=Mus musculus GN=Col6a3 PE=1 SV=2	E9PWQ3	Col6a3	Trembl_2018_01.fasta	92	134	204	KDVVFLIDGSR	K	N	0	2	0	0	3283.29	586981	1229	1239
20160429_RL_MR_120min_LC18 (FR3_PBS2_LC18)	Collagen, type VI, alpha 3 OS=Mus musculus GN=Col6a3 PE=1 SV=2	E9PWQ3	Col6a3	Trembl_2018_01.fasta	92	134	204	KSALLDSIQNLQVALTSK	K	Q	0	1	1	0	5896.16	116721	2463	2480
20160429_RL_MR_120min_LC18 (FR3_PBS2_LC18)	Collagen, type VI, alpha 3 OS=Mus musculus GN=Col6a3 PE=1 SV=2	E9PWQ3	Col6a3	Trembl_2018_01.fasta	92	134	204	KVAVFFSNKPTR	R	A	0	0	1	0	1310.65	262454	2507	2518
20160429_RL_MR_120min_LC18 (FR3_PBS2_LC18)	Collagen, type VI, alpha 3 OS=Mus musculus GN=Col6a3 PE=1 SV=2	E9PWQ3	Col6a3	Trembl_2018_01.fasta	92	134	204	LDERVPQIAFVITGGK	R	S	0	1	3	0	5222.55	457232	1736	1751
20160429_RL_MR_120min_LC18 (FR3_PBS2_LC18)	Collagen, type VI, alpha 3 OS=Mus musculus GN=Col6a3 PE=1 SV=2	E9PWQ3	Col6a3	Trembl_2018_01.fasta	92	134	204	LLPSFVSSENAFYLPPDLR	R	K	0	1	0	0	6571.18	26175.3	2812	2830
20160429_RL_MR_120min_LC18 (FR3_PBS2_LC18)	Collagen, type VI, alpha 3 OS=Mus musculus GN=Col6a3 PE=1 SV=2	E9PWQ3	Col6a3	Trembl_2018_01.fasta	92	134	204	LLTPITTLTSQQIHQILASTR	K	Y	0	1	1	0	5955.16	473105	1401	1421
20160429_RL_MR_120min_LC18 (FR3_PBS2_LC18)	Collagen, type VI, alpha 3 OS=Mus musculus GN=Col6a3 PE=1 SV=2	E9PWQ3	Col6a3	Trembl_2018_01.fasta	92	134	204	LLVLITGGK	K	S	0	2	0	0	3497.15	235576	551	559
20160429_RL_MR_120min_LC18 (FR3_PBS2_LC18)	Collagen, type VI, alpha 3 OS=Mus musculus GN=Col6a3 PE=1 SV=2	E9PWQ3	Col6a3	Trembl_2018_01.fasta	92	134	204	LMHLEFGR	R	G	0	1	0	0	1722.2	128925	1988	1995
20160429_RL_MR_120min_LC18 (FR3_PBS2_LC18)	Collagen, type VI, alpha 3 OS=Mus musculus GN=Col6a3 PE=1 SV=2	E9PWQ3	Col6a3	Trembl_2018_01.fasta	92	134	204	LSDAGITPLFLTSQEDR	K	Q	0	2	2	0	5567.32	448319	2530	2546
20160429_RL_MR_120min_LC18 (FR3_PBS2_LC18)	Collagen, type VI, alpha 3 OS=Mus musculus GN=Col6a3 PE=1 SV=2	E9PWQ3	Col6a3	Trembl_2018_01.fasta	92	134	204	LTLLGGPTPNTGAALEFVLR	R	N	0	2	1	0	6649.83	152258	1095	1114
20160429_RL_MR_120min_LC18 (FR3_PBS2_LC18)	Collagen, type VI, alpha 3 OS=Mus musculus GN=Col6a3 PE=1 SV=2	E9PWQ3	Col6a3	Trembl_2018_01.fasta	92	134	204	NAGPEFQYIR	R	T	0	1	0	0	3018.27	797355	1240	1249
20160429_RL_MR_120min_LC18 (FR3_PBS2_LC18)	Collagen, type VI, alpha 3 OS=Mus musculus GN=Col6a3 PE=1 SV=2	E9PWQ3	Col6a3	Trembl_2018_01.fasta	92	134	204	NIDRTDLQTITNDPR	R	L	0	0	1	0	2619.99	177898	1574	1588
20160429_RL_MR_120min_LC18 (FR3_PBS2_LC18)	Collagen, type VI, alpha 3 OS=Mus musculus GN=Col6a3 PE=1 SV=2	E9PWQ3	Col6a3	Trembl_2018_01.fasta	92	134	204	NIDSEEVGK	R	I	0	1	0	0	956.597	733544	1777	1785
20160429_RL_MR_120min_LC18 (FR3_PBS2_LC18)	Collagen, type VI, alpha 3 OS=Mus musculus GN=Col6a3 PE=1 SV=2	E9PWQ3	Col6a3	Trembl_2018_01.fasta	92	134	204	NIDSEEVGKIASNSATAFR	R	V	0	1	1	0	3880.47	1223440	1777	1795
20160429_RL_MR_120min_LC18 (FR3_PBS2_LC18)	Collagen, type VI, alpha 3 OS=Mus musculus GN=Col6a3 PE=1 SV=2	E9PWQ3	Col6a3	Trembl_2018_01.fasta	92	134	204	NILTSSTGSR	R	I	0	1	0	0	1433.95	1587360	1115	1124
20160429_RL_MR_120min_LC18 (FR3_PBS2_LC18)	Collagen, type VI, alpha 3 OS=Mus musculus GN=Col6a3 PE=1 SV=2	E9PWQ3	Col6a3	Trembl_2018_01.fasta	92	134	204	NNLFTSSAGHR	R	A	0	1	1	0	1129.66	370100	533	543
20160429_RL_MR_120min_LC18 (FR3_PBS2_LC18)	Collagen, type VI, alpha 3 OS=Mus musculus GN=Col6a3 PE=1 SV=2	E9PWQ3	Col6a3	Trembl_2018_01.fasta	92	134	204	QAGAQALILVGLER	R	V	0	0	1	0	5025.18	54369.9	1968	1981
20160429_RL_MR_120min_LC18 (FR3_PBS2_LC18)	Collagen, type VI, alpha 3 OS=Mus musculus GN=Col6a3 PE=1 SV=2	E9PWQ3	Col6a3	Trembl_2018_01.fasta	92	134	204	QFGVAPLTIAR	K	H	0	1	0	0	3859.68	128794	1358	1368
20160429_RL_MR_120min_LC18 (FR3_PBS2_LC18)	Collagen, type VI, alpha 3 OS=Mus musculus GN=Col6a3 PE=1 SV=2	E9PWQ3	Col6a3	Trembl_2018_01.fasta	92	134	204	QIIDAINK	R	V	0	1	0	0	1938.12	1299150	1698	1705
20160429_RL_MR_120min_LC18 (FR3_PBS2_LC18)	Collagen, type VI, alpha 3 OS=Mus musculus GN=Col6a3 PE=1 SV=2	E9PWQ3	Col6a3	Trembl_2018_01.fasta	92	134	204	QIIDAINKVVYK	R	G	0	0	1	0	3715.88	92125.2	1698	1709
20160429_RL_MR_120min_LC18 (FR3_PBS2_LC18)	Collagen, type VI, alpha 3 OS=Mus musculus GN=Col6a3 PE=1 SV=2	E9PWQ3	Col6a3	Trembl_2018_01.fasta	92	134	204	QQSLETAMSFVAR	K	N	0	2	0	0	2940.7	299087	2481	2493
20160429_RL_MR_120min_LC18 (FR3_PBS2_LC18)	Collagen, type VI, alpha 3 OS=Mus musculus GN=Col6a3 PE=1 SV=2	E9PWQ3	Col6a3	Trembl_2018_01.fasta	92	134	204	RDSFQEVLR	R	F	0	1	0	0	1983.13	125247	1649	1657
20160429_RL_MR_120min_LC18 (FR3_PBS2_LC18)	Collagen, type VI, alpha 3 OS=Mus musculus GN=Col6a3 PE=1 SV=2	E9PWQ3	Col6a3	Trembl_2018_01.fasta	92	134	204	RLNIGPSK	R	V	0	1	0	0	837.612	629612	1462	1469
20160429_RL_MR_120min_LC18 (FR3_PBS2_LC18)	Collagen, type VI, alpha 3 OS=Mus musculus GN=Col6a3 PE=1 SV=2	E9PWQ3	Col6a3	Trembl_2018_01.fasta	92	134	204	SAGSRIEDGVPQHLVLFLGGK	K	S	0	0	1	0	4655.88	37751.2	1528	1548
20160429_RL_MR_120min_LC18 (FR3_PBS2_LC18)	Collagen, type VI, alpha 3 OS=Mus musculus GN=Col6a3 PE=1 SV=2	E9PWQ3	Col6a3	Trembl_2018_01.fasta	92	134	204	SALLDSIQNLQVALTSK	K	Q	0	1	1	0	6669.18	603907	2464	2480
20160429_RL_MR_120min_LC18 (FR3_PBS2_LC18)	Collagen, type VI, alpha 3 OS=Mus musculus GN=Col6a3 PE=1 SV=2	E9PWQ3	Col6a3	Trembl_2018_01.fasta	92	134	204	SDDEVDDSAVELK	K	Q	0	1	0	0	2612.83	94130.3	1345	1357
20160429_RL_MR_120min_LC18 (FR3_PBS2_LC18)	Collagen, type VI, alpha 3 OS=Mus musculus GN=Col6a3 PE=1 SV=2	E9PWQ3	Col6a3	Trembl_2018_01.fasta	92	134	204	SDDEVDDSAVELKQFGVAPLTIAR	K	H	0	0	1	0	5471.64	242115	1345	1368
20160429_RL_MR_120min_LC18 (FR3_PBS2_LC18)	Collagen, type VI, alpha 3 OS=Mus musculus GN=Col6a3 PE=1 SV=2	E9PWQ3	Col6a3	Trembl_2018_01.fasta	92	134	204	SELLAHLR	K	R	0	1	0	0	1827.66	137248	699	706
20160429_RL_MR_120min_LC18 (FR3_PBS2_LC18)	Collagen, type VI, alpha 3 OS=Mus musculus GN=Col6a3 PE=1 SV=2	E9PWQ3	Col6a3	Trembl_2018_01.fasta	92	134	204	SGFPLLKDFVQR	R	V	0	1	3	0	4903.6	300973	1039	1050
20160429_RL_MR_120min_LC18 (FR3_PBS2_LC18)	Collagen, type VI, alpha 3 OS=Mus musculus GN=Col6a3 PE=1 SV=2	E9PWQ3	Col6a3	Trembl_2018_01.fasta	92	134	204	SGVLTFCVGTNR	R	A	0	1	0	0	3598.26	56141.2	768	779
20160429_RL_MR_120min_LC18 (FR3_PBS2_LC18)	Collagen, type VI, alpha 3 OS=Mus musculus GN=Col6a3 PE=1 SV=2	E9PWQ3	Col6a3	Trembl_2018_01.fasta	92	134	204	SQRPYVLTADTLK	R	L	0	0	1	0	2456	3469670	1916	1928
20160429_RL_MR_120min_LC18 (FR3_PBS2_LC18)	Collagen, type VI, alpha 3 OS=Mus musculus GN=Col6a3 PE=1 SV=2	E9PWQ3	Col6a3	Trembl_2018_01.fasta	92	134	204	SQSSVLEAIR	K	R	0	2	0	0	2683.92	337646	1492	1501
20160429_RL_MR_120min_LC18 (FR3_PBS2_LC18)	Collagen, type VI, alpha 3 OS=Mus musculus GN=Col6a3 PE=1 SV=2	E9PWQ3	Col6a3	Trembl_2018_01.fasta	92	134	204	SSDAVAGPASSLK	R	Q	0	2	0	0	1500.8	877873	951	963
20160429_RL_MR_120min_LC18 (FR3_PBS2_LC18)	Collagen, type VI, alpha 3 OS=Mus musculus GN=Col6a3 PE=1 SV=2	E9PWQ3	Col6a3	Trembl_2018_01.fasta	92	134	204	SVEDAQDVSLALTQK	K	G	0	3	0	0	3598.13	279130	1752	1766
20160429_RL_MR_120min_LC18 (FR3_PBS2_LC18)	Collagen, type VI, alpha 3 OS=Mus musculus GN=Col6a3 PE=1 SV=2	E9PWQ3	Col6a3	Trembl_2018_01.fasta	92	134	204	VAIAQFSDDVRLESR	R	F	0	0	4	0	3837.69	376067	874	888
20160429_RL_MR_120min_LC18 (FR3_PBS2_LC18)	Collagen, type VI, alpha 3 OS=Mus musculus GN=Col6a3 PE=1 SV=2	E9PWQ3	Col6a3	Trembl_2018_01.fasta	92	134	204	VALVQYSDR	R	T	0	1	0	0	2058.72	229325	1064	1072
20160429_RL_MR_120min_LC18 (FR3_PBS2_LC18)	Collagen, type VI, alpha 3 OS=Mus musculus GN=Col6a3 PE=1 SV=2	E9PWQ3	Col6a3	Trembl_2018_01.fasta	92	134	204	VAVFFSNKPTR	K	A	0	1	0	0	1939.95	450013	2508	2518
20160429_RL_MR_120min_LC18 (FR3_PBS2_LC18)	Collagen, type VI, alpha 3 OS=Mus musculus GN=Col6a3 PE=1 SV=2	E9PWQ3	Col6a3	Trembl_2018_01.fasta	92	134	204	VAVIQFSEDSK	R	M	0	1	0	0	2923.17	175548	1268	1278
20160429_RL_MR_120min_LC18 (FR3_PBS2_LC18)	Collagen, type VI, alpha 3 OS=Mus musculus GN=Col6a3 PE=1 SV=2	E9PWQ3	Col6a3	Trembl_2018_01.fasta	92	134	204	VAVVTYNNEVTTEIR	R	F	0	9	0	0	3689.82	514897	2442	2456
20160429_RL_MR_120min_LC18 (FR3_PBS2_LC18)	Collagen, type VI, alpha 3 OS=Mus musculus GN=Col6a3 PE=1 SV=2	E9PWQ3	Col6a3	Trembl_2018_01.fasta	92	134	204	VGIEHLLR	R	N	0	1	0	0	2317.7	167729	1718	1725
20160429_RL_MR_120min_LC18 (FR3_PBS2_LC18)	Collagen, type VI, alpha 3 OS=Mus musculus GN=Col6a3 PE=1 SV=2	E9PWQ3	Col6a3	Trembl_2018_01.fasta	92	134	204	VGLVQFSDTPVTEFSLDTYQTK	R	S	0	1	1	0	6137.87	113121	677	698
20160429_RL_MR_120min_LC18 (FR3_PBS2_LC18)	Collagen, type VI, alpha 3 OS=Mus musculus GN=Col6a3 PE=1 SV=2	E9PWQ3	Col6a3	Trembl_2018_01.fasta	92	134	204	VGLVQYNSDPTDEFFLR	R	D	0	1	0	0	5715.77	249619	1675	1691
20160429_RL_MR_120min_LC18 (FR3_PBS2_LC18)	Collagen, type VI, alpha 3 OS=Mus musculus GN=Col6a3 PE=1 SV=2	E9PWQ3	Col6a3	Trembl_2018_01.fasta	92	134	204	VIQLNREELSSLKPILTPSTGAGVGSK	R	K	0	0	1	0	4393.08	29637.2	1202	1228
20160429_RL_MR_120min_LC18 (FR3_PBS2_LC18)	Collagen, type VI, alpha 3 OS=Mus musculus GN=Col6a3 PE=1 SV=2	E9PWQ3	Col6a3	Trembl_2018_01.fasta	92	134	204	VPQIAFVITGGK	R	S	0	4	0	0	4571.49	1125970	1740	1751
20160429_RL_MR_120min_LC18 (FR3_PBS2_LC18)	Collagen, type VI, alpha 3 OS=Mus musculus GN=Col6a3 PE=1 SV=2	E9PWQ3	Col6a3	Trembl_2018_01.fasta	92	134	204	VVESLDVGPDR	R	V	0	1	0	0	2376.85	283462	1051	1061
20160429_RL_MR_120min_LC18 (FR3_PBS2_LC18)	Collagen, type VI, alpha 3 OS=Mus musculus GN=Col6a3 PE=1 SV=2	E9PWQ3	Col6a3	Trembl_2018_01.fasta	92	134	204	VVESLDVGPDRVR	R	V	0	1	1	0	2268.07	300311	1051	1063
20160429_RL_MR_120min_LC18 (FR3_PBS2_LC18)	Collagen, type VI, alpha 3 OS=Mus musculus GN=Col6a3 PE=1 SV=2	E9PWQ3	Col6a3	Trembl_2018_01.fasta	92	134	204	VVIHFTDGADGDMADLYR	K	A	0	1	9	0	4591.33	1011410	1944	1961
20160429_RL_MR_120min_LC18 (FR3_PBS2_LC18)	Glutathione peroxidase 3 OS=Mus musculus GN=Gpx3 PE=1 SV=2	P46412	Gpx3	SwissProt_2018_01.fasta	1	1	1	MDILSYMR	K	R	0	1	0	0	4904.28	79110.7	209	216
20160429_RL_MR_120min_LC18 (FR3_PBS2_LC18)	Aquaporin-1 OS=Mus musculus GN=Aqp1 PE=1 SV=3	Q02013,Q3TLW5	Aqp1	SwissProt_2018_01.fasta,Trembl_2018_01.fasta	4	7	13	MKVWTSGQVEEYDLDADDINSR	R	V	0	0	4	0	4102.87	374192	242	263
20160429_RL_MR_120min_LC18 (FR3_PBS2_LC18)	Aquaporin-1 OS=Mus musculus GN=Aqp1 PE=1 SV=3	Q02013,Q3TLW5	Aqp1	SwissProt_2018_01.fasta,Trembl_2018_01.fasta	4	7	13	NQTLVQDNVK	R	V	0	1	0	0	1268.71	169414	42	51
20160429_RL_MR_120min_LC18 (FR3_PBS2_LC18)	Aquaporin-1 OS=Mus musculus GN=Aqp1 PE=1 SV=3	Q02013,Q3TLW5	Aqp1	SwissProt_2018_01.fasta,Trembl_2018_01.fasta	4	7	13	SFGSAVLTR	R	N	0	3	0	0	2378.68	2934530	196	204
20160429_RL_MR_120min_LC18 (FR3_PBS2_LC18)	Aquaporin-1 OS=Mus musculus GN=Aqp1 PE=1 SV=3	Q02013,Q3TLW5	Aqp1	SwissProt_2018_01.fasta,Trembl_2018_01.fasta	4	7	13	VWTSGQVEEYDLDADDINSR	K	V	0	4	1	0	4518.57	134208	244	263
20160429_RL_MR_120min_LC18 (FR3_PBS2_LC18)	Ragulator complex protein LAMTOR1 OS=Mus musculus GN=Lamtor1 PE=1 SV=1	Q9CQ22	Lamtor1	SwissProt_2018_01.fasta	1	1	1	TDEQALLSSILAK	R	T	0	1	0	0	5474.83	136028	48	60
20160429_RL_MR_120min_LC18 (FR3_PBS2_LC18)	Erythrocyte band 7 integral membrane protein OS=Mus musculus GN=Stom PE=1 SV=3	P54116	Stom	SwissProt_2018_01.fasta	6	6	6	ALKEASMVITESPAALQLR	R	Y	0	0	1	0	4260.06	71073.2	233	251
20160429_RL_MR_120min_LC18 (FR3_PBS2_LC18)	Erythrocyte band 7 integral membrane protein OS=Mus musculus GN=Stom PE=1 SV=3	P54116	Stom	SwissProt_2018_01.fasta	6	6	6	AMAAEAEAAR	R	E	0	1	0	0	925.387	200552	206	215
20160429_RL_MR_120min_LC18 (FR3_PBS2_LC18)	Erythrocyte band 7 integral membrane protein OS=Mus musculus GN=Stom PE=1 SV=3	P54116	Stom	SwissProt_2018_01.fasta	6	6	6	LLAQTTLR	R	N	0	1	0	0	1756.9	698112	145	152
20160429_RL_MR_120min_LC18 (FR3_PBS2_LC18)	Erythrocyte band 7 integral membrane protein OS=Mus musculus GN=Stom PE=1 SV=3	P54116	Stom	SwissProt_2018_01.fasta	6	6	6	VIAAEGEMNASR	K	A	0	1	0	0	864.509	94826.1	221	232
20160429_RL_MR_120min_LC18 (FR3_PBS2_LC18)	Erythrocyte band 7 integral membrane protein OS=Mus musculus GN=Stom PE=1 SV=3	P54116	Stom	SwissProt_2018_01.fasta	6	6	6	VQNATLAVANITNADSATR	R	L	0	1	0	0	3487.72	49337.5	126	144
20160429_RL_MR_120min_LC18 (FR3_PBS2_LC18)	Erythrocyte band 7 integral membrane protein OS=Mus musculus GN=Stom PE=1 SV=3	P54116	Stom	SwissProt_2018_01.fasta	6	6	6	YLQTLTTIAAEK	R	N	0	1	0	0	3477.47	66045.6	252	263
20160429_RL_MR_120min_LC18 (FR3_PBS2_LC18)	Laminin B1 subunit 1 OS=Mus musculus GN=Lamb1 PE=2 SV=1	B9EKB0,E9QN70,P02469,Q3UHL7	Lamb1	SwissProt_2018_01.fasta,Trembl_2018_01.fasta	24	27	27	AAQNSGEAEYIEK	K	V	0	1	0	0	1369.79	72479.7	1710	1722
20160429_RL_MR_120min_LC18 (FR3_PBS2_LC18)	Laminin B1 subunit 1 OS=Mus musculus GN=Lamb1 PE=2 SV=1	B9EKB0,E9QN70,P02469,Q3UHL7	Lamb1	SwissProt_2018_01.fasta,Trembl_2018_01.fasta	24	27	27	AELLLEEAKR	R	A	0	0	1	0	2070.02	173517	1619	1628
20160429_RL_MR_120min_LC18 (FR3_PBS2_LC18)	Laminin B1 subunit 1 OS=Mus musculus GN=Lamb1 PE=2 SV=1	B9EKB0,E9QN70,P02469,Q3UHL7	Lamb1	SwissProt_2018_01.fasta,Trembl_2018_01.fasta	24	27	27	AVITVQRPGK	K	I	0	1	0	0	1038.84	135621	675	684
20160429_RL_MR_120min_LC18 (FR3_PBS2_LC18)	Laminin B1 subunit 1 OS=Mus musculus GN=Lamb1 PE=2 SV=1	B9EKB0,E9QN70,P02469,Q3UHL7	Lamb1	SwissProt_2018_01.fasta,Trembl_2018_01.fasta	24	27	27	CGNTVPDDDNQVVSLSPGSR	R	Y	0	1	0	0	3021.12	22627.6	691	710
20160429_RL_MR_120min_LC18 (FR3_PBS2_LC18)	Laminin B1 subunit 1 OS=Mus musculus GN=Lamb1 PE=2 SV=1	B9EKB0,E9QN70,P02469,Q3UHL7	Lamb1	SwissProt_2018_01.fasta,Trembl_2018_01.fasta	24	27	27	CVCNYLGTVK	K	E	0	1	0	0	2532.16	111172	1076	1085
20160429_RL_MR_120min_LC18 (FR3_PBS2_LC18)	Laminin B1 subunit 1 OS=Mus musculus GN=Lamb1 PE=2 SV=1	B9EKB0,E9QN70,P02469,Q3UHL7	Lamb1	SwissProt_2018_01.fasta,Trembl_2018_01.fasta	24	27	27	EALEEAEKAQVAAEK	K	A	0	0	1	0	1995.31	256878	1645	1659
20160429_RL_MR_120min_LC18 (FR3_PBS2_LC18)	Laminin B1 subunit 1 OS=Mus musculus GN=Lamb1 PE=2 SV=1	B9EKB0,E9QN70,P02469,Q3UHL7	Lamb1	SwissProt_2018_01.fasta,Trembl_2018_01.fasta	24	27	27	EGFYDLSAEDPYGCK	K	S	0	1	0	0	4516.09	49009.2	490	504
20160429_RL_MR_120min_LC18 (FR3_PBS2_LC18)	Laminin B1 subunit 1 OS=Mus musculus GN=Lamb1 PE=2 SV=1	B9EKB0,E9QN70,P02469,Q3UHL7	Lamb1	SwissProt_2018_01.fasta,Trembl_2018_01.fasta	24	27	27	ELAEQLEFIK	K	N	0	1	0	0	4400.84	117248	1349	1358
20160429_RL_MR_120min_LC18 (FR3_PBS2_LC18)	Laminin B1 subunit 1 OS=Mus musculus GN=Lamb1 PE=2 SV=1	B9EKB0,E9QN70,P02469,Q3UHL7	Lamb1	SwissProt_2018_01.fasta,Trembl_2018_01.fasta	24	27	27	IEDPYSPR	K	I	0	1	0	0	1792.55	173481	264	271
20160429_RL_MR_120min_LC18 (FR3_PBS2_LC18)	Laminin B1 subunit 1 OS=Mus musculus GN=Lamb1 PE=2 SV=1	B9EKB0,E9QN70,P02469,Q3UHL7	Lamb1	SwissProt_2018_01.fasta,Trembl_2018_01.fasta	24	27	27	IPSWTGPGFVR	R	V	0	1	0	0	4156.88	193282	628	638
20160429_RL_MR_120min_LC18 (FR3_PBS2_LC18)	Laminin B1 subunit 1 OS=Mus musculus GN=Lamb1 PE=2 SV=1	B9EKB0,E9QN70,P02469,Q3UHL7	Lamb1	SwissProt_2018_01.fasta,Trembl_2018_01.fasta	24	27	27	KAAQNSGEAEYIEK	R	V	0	0	1	0	935.143	239300	1709	1722
20160429_RL_MR_120min_LC18 (FR3_PBS2_LC18)	Laminin B1 subunit 1 OS=Mus musculus GN=Lamb1 PE=2 SV=1	B9EKB0,E9QN70,P02469,Q3UHL7	Lamb1	SwissProt_2018_01.fasta,Trembl_2018_01.fasta	24	27	27	KAELLQNEAK	R	T	0	1	1	0	843.487	230485	1766	1775
20160429_RL_MR_120min_LC18 (FR3_PBS2_LC18)	Laminin B1 subunit 1 OS=Mus musculus GN=Lamb1 PE=2 SV=1	B9EKB0,E9QN70,P02469,Q3UHL7	Lamb1	SwissProt_2018_01.fasta,Trembl_2018_01.fasta	24	27	27	LHTLGDNLLDSR	K	M	0	0	1	0	3001.61	623184	288	299
20160429_RL_MR_120min_LC18 (FR3_PBS2_LC18)	Laminin B1 subunit 1 OS=Mus musculus GN=Lamb1 PE=2 SV=1	B9EKB0,E9QN70,P02469,Q3UHL7	Lamb1	SwissProt_2018_01.fasta,Trembl_2018_01.fasta	24	27	27	LLDELAGK	R	L	0	1	0	0	2567.17	354085	1425	1432
20160429_RL_MR_120min_LC18 (FR3_PBS2_LC18)	Laminin B1 subunit 1 OS=Mus musculus GN=Lamb1 PE=2 SV=1	B9EKB0,E9QN70,P02469,Q3UHL7	Lamb1	SwissProt_2018_01.fasta,Trembl_2018_01.fasta	24	27	27	LQLLEDLER	K	K	0	1	0	0	4660.44	31028.9	1785	1793
20160429_RL_MR_120min_LC18 (FR3_PBS2_LC18)	Laminin B1 subunit 1 OS=Mus musculus GN=Lamb1 PE=2 SV=1	B9EKB0,E9QN70,P02469,Q3UHL7	Lamb1	SwissProt_2018_01.fasta,Trembl_2018_01.fasta	24	27	27	QNAQDVLLK	K	T	0	1	0	0	1932.98	226825	1525	1533
20160429_RL_MR_120min_LC18 (FR3_PBS2_LC18)	Laminin B1 subunit 1 OS=Mus musculus GN=Lamb1 PE=2 SV=1	B9EKB0,E9QN70,P02469,Q3UHL7	Lamb1	SwissProt_2018_01.fasta,Trembl_2018_01.fasta	24	27	27	TFRPAAMLIER	K	S	0	0	2	0	2751.04	309138	190	200
20160429_RL_MR_120min_LC18 (FR3_PBS2_LC18)	Laminin B1 subunit 1 OS=Mus musculus GN=Lamb1 PE=2 SV=1	B9EKB0,E9QN70,P02469,Q3UHL7	Lamb1	SwissProt_2018_01.fasta,Trembl_2018_01.fasta	24	27	27	TLDGELDEKYK	K	K	0	1	0	0	1896.21	103114	1737	1747
20160429_RL_MR_120min_LC18 (FR3_PBS2_LC18)	Laminin B1 subunit 1 OS=Mus musculus GN=Lamb1 PE=2 SV=1	B9EKB0,E9QN70,P02469,Q3UHL7	Lamb1	SwissProt_2018_01.fasta,Trembl_2018_01.fasta	24	27	27	TPMTDVCR	K	N	0	1	0	0	1167.05	115636	797	804
20160429_RL_MR_120min_LC18 (FR3_PBS2_LC18)	Laminin B1 subunit 1 OS=Mus musculus GN=Lamb1 PE=2 SV=1	B9EKB0,E9QN70,P02469,Q3UHL7	Lamb1	SwissProt_2018_01.fasta,Trembl_2018_01.fasta	24	27	27	VETLSQVEVILQQSAADIAR	R	A	0	0	1	0	7014	157199	1599	1618
20160429_RL_MR_120min_LC18 (FR3_PBS2_LC18)	Laminin B1 subunit 1 OS=Mus musculus GN=Lamb1 PE=2 SV=1	B9EKB0,E9QN70,P02469,Q3UHL7	Lamb1	SwissProt_2018_01.fasta,Trembl_2018_01.fasta	24	27	27	VNEIKDILAQSPAAEPLK	K	N	0	0	1	0	4312.26	62454.8	1275	1292
20160429_RL_MR_120min_LC18 (FR3_PBS2_LC18)	Laminin B1 subunit 1 OS=Mus musculus GN=Lamb1 PE=2 SV=1	B9EKB0,E9QN70,P02469,Q3UHL7	Lamb1	SwissProt_2018_01.fasta,Trembl_2018_01.fasta	24	27	27	YFQMSLEAEKR	K	V	0	0	2	0	2090.02	440590	1372	1382
20160429_RL_MR_120min_LC18 (FR3_PBS2_LC18)	Laminin B1 subunit 1 OS=Mus musculus GN=Lamb1 PE=2 SV=1	B9EKB0,E9QN70,P02469,Q3UHL7	Lamb1	SwissProt_2018_01.fasta,Trembl_2018_01.fasta	24	27	27	YSDIEPSTEGEVIFR	R	A	0	1	0	0	4232.09	161163	242	256
20160429_RL_MR_120min_LC18 (FR3_PBS2_LC18)	Laminin B1 subunit 1 OS=Mus musculus GN=Lamb1 PE=2 SV=1	B9EKB0,E9QN70,P02469,Q3UHL7	Lamb1	SwissProt_2018_01.fasta,Trembl_2018_01.fasta	24	27	27	YYYAVYDMVVR	K	G	0	1	0	0	3949.06	42800.6	306	316
20160429_RL_MR_120min_LC18 (FR3_PBS2_LC18)	Fibronectin OS=Mus musculus GN=Fn1 PE=1 SV=1	A0A087WR50,A0A087WS56,Q3UGY5,Q3UHL6	Fn1	Trembl_2018_01.fasta	44	57	69	APITGYIIR	R	H	0	1	0	0	3214.38	152328	1382	1390
20160429_RL_MR_120min_LC18 (FR3_PBS2_LC18)	Fibronectin OS=Mus musculus GN=Fn1 PE=1 SV=1	A0A087WR50,A0A087WS56,Q3UGY5,Q3UHL6	Fn1	Trembl_2018_01.fasta	44	57	69	ATGVFTTLQPLR	K	S	0	3	1	0	4354.88	1721920	1077	1088
20160429_RL_MR_120min_LC18 (FR3_PBS2_LC18)	Fibronectin OS=Mus musculus GN=Fn1 PE=1 SV=1	A0A087WR50,A0A087WS56,Q3UGY5,Q3UHL6	Fn1	Trembl_2018_01.fasta	44	57	69	CDPIDQCQDSETR	K	T	0	1	0	0	1416.84	49386.7	555	567
20160429_RL_MR_120min_LC18 (FR3_PBS2_LC18)	Fibronectin OS=Mus musculus GN=Fn1 PE=1 SV=1	A0A087WR50,A0A087WS56,Q3UGY5,Q3UHL6	Fn1	Trembl_2018_01.fasta	44	57	69	DGQERDAPIVNR	R	V	0	0	1	0	936.779	307833	1157	1168
20160429_RL_MR_120min_LC18 (FR3_PBS2_LC18)	Fibronectin OS=Mus musculus GN=Fn1 PE=1 SV=1	A0A087WR50,A0A087WS56,Q3UGY5,Q3UHL6	Fn1	Trembl_2018_01.fasta	44	57	69	EESPPLIGQQATVSDIPR	R	D	0	1	0	0	3902.78	24143.2	1434	1451
20160429_RL_MR_120min_LC18 (FR3_PBS2_LC18)	Fibronectin OS=Mus musculus GN=Fn1 PE=1 SV=1	A0A087WR50,A0A087WS56,Q3UGY5,Q3UHL6	Fn1	Trembl_2018_01.fasta	44	57	69	EINLSPDSSSVIVSGLMVATK	K	Y	0	1	0	0	6058.78	23215	1766	1786
20160429_RL_MR_120min_LC18 (FR3_PBS2_LC18)	Fibronectin OS=Mus musculus GN=Fn1 PE=1 SV=1	A0A087WR50,A0A087WS56,Q3UGY5,Q3UHL6	Fn1	Trembl_2018_01.fasta	44	57	69	ESNPLTAQQTTK	R	L	0	1	0	0	1220.97	152863	984	995
20160429_RL_MR_120min_LC18 (FR3_PBS2_LC18)	Fibronectin OS=Mus musculus GN=Fn1 PE=1 SV=1	A0A087WR50,A0A087WS56,Q3UGY5,Q3UHL6	Fn1	Trembl_2018_01.fasta	44	57	69	FGFCPMAAHEEICTTNEGVMYR	K	I	0	0	2	0	4088.02	152235	458	479
20160429_RL_MR_120min_LC18 (FR3_PBS2_LC18)	Fibronectin OS=Mus musculus GN=Fn1 PE=1 SV=1	A0A087WR50,A0A087WS56,Q3UGY5,Q3UHL6	Fn1	Trembl_2018_01.fasta	44	57	69	FLTTTPNSLLVSWQAPR	R	A	0	1	1	0	5644.93	239821	1910	1926
20160429_RL_MR_120min_LC18 (FR3_PBS2_LC18)	Fibronectin OS=Mus musculus GN=Fn1 PE=1 SV=1	A0A087WR50,A0A087WS56,Q3UGY5,Q3UHL6	Fn1	Trembl_2018_01.fasta	44	57	69	FSQVTPTSFTAQWIAPSVQLTGYR	K	V	0	0	1	0	6410.46	100905	1729	1752
20160429_RL_MR_120min_LC18 (FR3_PBS2_LC18)	Fibronectin OS=Mus musculus GN=Fn1 PE=1 SV=1	A0A087WR50,A0A087WS56,Q3UGY5,Q3UHL6	Fn1	Trembl_2018_01.fasta	44	57	69	FTNIGPDTMR	R	V	0	1	0	0	2468.75	588356	1274	1283
20160429_RL_MR_120min_LC18 (FR3_PBS2_LC18)	Fibronectin OS=Mus musculus GN=Fn1 PE=1 SV=1	A0A087WR50,A0A087WS56,Q3UGY5,Q3UHL6	Fn1	Trembl_2018_01.fasta	44	57	69	GEWACIPYSQLR	R	D	0	1	0	0	4455.07	173590	504	515
20160429_RL_MR_120min_LC18 (FR3_PBS2_LC18)	Fibronectin OS=Mus musculus GN=Fn1 PE=1 SV=1	A0A087WR50,A0A087WS56,Q3UGY5,Q3UHL6	Fn1	Trembl_2018_01.fasta	44	57	69	GLAFTDVDVDSIK	K	I	0	1	0	0	4675.23	101356	1636	1648
20160429_RL_MR_120min_LC18 (FR3_PBS2_LC18)	Fibronectin OS=Mus musculus GN=Fn1 PE=1 SV=1	A0A087WR50,A0A087WS56,Q3UGY5,Q3UHL6	Fn1	Trembl_2018_01.fasta	44	57	69	GLTPGVIYEGQLISIQQYGHR	K	E	0	1	1	0	4988	509797	670	690
20160429_RL_MR_120min_LC18 (FR3_PBS2_LC18)	Fibronectin OS=Mus musculus GN=Fn1 PE=1 SV=1	A0A087WR50,A0A087WS56,Q3UGY5,Q3UHL6	Fn1	Trembl_2018_01.fasta	44	57	69	GNLLQCVCTGNGR	R	G	0	1	0	0	2857.16	165259	254	266
20160429_RL_MR_120min_LC18 (FR3_PBS2_LC18)	Fibronectin OS=Mus musculus GN=Fn1 PE=1 SV=1	A0A087WR50,A0A087WS56,Q3UGY5,Q3UHL6	Fn1	Trembl_2018_01.fasta	44	57	69	GVTYNIIVEALQNQR	R	R	0	2	1	0	5690.85	312177	2164	2178
20160429_RL_MR_120min_LC18 (FR3_PBS2_LC18)	Fibronectin OS=Mus musculus GN=Fn1 PE=1 SV=1	A0A087WR50,A0A087WS56,Q3UGY5,Q3UHL6	Fn1	Trembl_2018_01.fasta	44	57	69	HALQSASAGSGSFTDVR	R	T	0	1	1	0	1706.58	175738	274	290
20160429_RL_MR_120min_LC18 (FR3_PBS2_LC18)	Fibronectin OS=Mus musculus GN=Fn1 PE=1 SV=1	A0A087WR50,A0A087WS56,Q3UGY5,Q3UHL6	Fn1	Trembl_2018_01.fasta	44	57	69	HYQINQQWER	K	T	0	1	0	0	1801.17	84105.1	59	68
20160429_RL_MR_120min_LC18 (FR3_PBS2_LC18)	Fibronectin OS=Mus musculus GN=Fn1 PE=1 SV=1	A0A087WR50,A0A087WS56,Q3UGY5,Q3UHL6	Fn1	Trembl_2018_01.fasta	44	57	69	IAWESPQGQVSR	K	Y	0	1	0	0	2496.72	124480	1649	1660
20160429_RL_MR_120min_LC18 (FR3_PBS2_LC18)	Fibronectin OS=Mus musculus GN=Fn1 PE=1 SV=1	A0A087WR50,A0A087WS56,Q3UGY5,Q3UHL6	Fn1	Trembl_2018_01.fasta	44	57	69	IHLYTLNDNAR	K	S	0	1	0	0	2371.18	164227	1880	1890
20160429_RL_MR_120min_LC18 (FR3_PBS2_LC18)	Fibronectin OS=Mus musculus GN=Fn1 PE=1 SV=1	A0A087WR50,A0A087WS56,Q3UGY5,Q3UHL6	Fn1	Trembl_2018_01.fasta	44	57	69	ITYGETGGNSPVQEFTVPGSK	R	S	0	1	2	0	4056.31	160858	1479	1499
20160429_RL_MR_120min_LC18 (FR3_PBS2_LC18)	Fibronectin OS=Mus musculus GN=Fn1 PE=1 SV=1	A0A087WR50,A0A087WS56,Q3UGY5,Q3UHL6	Fn1	Trembl_2018_01.fasta	44	57	69	NLQPGSEYTVTLVAVK	R	G	0	2	1	0	4193.52	165567	1054	1069
20160429_RL_MR_120min_LC18 (FR3_PBS2_LC18)	Fibronectin OS=Mus musculus GN=Fn1 PE=1 SV=1	A0A087WR50,A0A087WS56,Q3UGY5,Q3UHL6	Fn1	Trembl_2018_01.fasta	44	57	69	NTFAEITGLSPGVTYLFK	R	V	0	2	1	0	6566.64	266109	958	975
20160429_RL_MR_120min_LC18 (FR3_PBS2_LC18)	Fibronectin OS=Mus musculus GN=Fn1 PE=1 SV=1	A0A087WR50,A0A087WS56,Q3UGY5,Q3UHL6	Fn1	Trembl_2018_01.fasta	44	57	69	QYNVGPLASK	K	Y	0	1	0	0	2025.79	567624	1040	1049
20160429_RL_MR_120min_LC18 (FR3_PBS2_LC18)	Fibronectin OS=Mus musculus GN=Fn1 PE=1 SV=1	A0A087WR50,A0A087WS56,Q3UGY5,Q3UHL6	Fn1	Trembl_2018_01.fasta	44	57	69	SDNVPPPTDLQFVELTDVK	R	V	0	2	0	0	5464.01	194535	903	921
20160429_RL_MR_120min_LC18 (FR3_PBS2_LC18)	Fibronectin OS=Mus musculus GN=Fn1 PE=1 SV=1	A0A087WR50,A0A087WS56,Q3UGY5,Q3UHL6	Fn1	Trembl_2018_01.fasta	44	57	69	SSPVIIDASTAIDAPSNLR	R	F	0	2	1	0	4577.45	614787	1891	1909
20160429_RL_MR_120min_LC18 (FR3_PBS2_LC18)	Fibronectin OS=Mus musculus GN=Fn1 PE=1 SV=1	A0A087WR50,A0A087WS56,Q3UGY5,Q3UHL6	Fn1	Trembl_2018_01.fasta	44	57	69	STATINNIKPGADYTITLYAVTGR	K	G	0	0	1	0	4903	92010	1500	1523
20160429_RL_MR_120min_LC18 (FR3_PBS2_LC18)	Fibronectin OS=Mus musculus GN=Fn1 PE=1 SV=1	A0A087WR50,A0A087WS56,Q3UGY5,Q3UHL6	Fn1	Trembl_2018_01.fasta	44	57	69	STTPDITGYR	R	I	0	1	0	0	2086.85	854778	1197	1206
20160429_RL_MR_120min_LC18 (FR3_PBS2_LC18)	Fibronectin OS=Mus musculus GN=Fn1 PE=1 SV=1	A0A087WR50,A0A087WS56,Q3UGY5,Q3UHL6	Fn1	Trembl_2018_01.fasta	44	57	69	SYTITGLQPGTDYK	R	I	0	1	0	0	3372.58	412908	1866	1879
20160429_RL_MR_120min_LC18 (FR3_PBS2_LC18)	Fibronectin OS=Mus musculus GN=Fn1 PE=1 SV=1	A0A087WR50,A0A087WS56,Q3UGY5,Q3UHL6	Fn1	Trembl_2018_01.fasta	44	57	69	TEIDKPSQMQVTDVQDNSISVR	K	W	0	0	3	0	3251.09	346493	1539	1560
20160429_RL_MR_120min_LC18 (FR3_PBS2_LC18)	Fibronectin OS=Mus musculus GN=Fn1 PE=1 SV=1	A0A087WR50,A0A087WS56,Q3UGY5,Q3UHL6	Fn1	Trembl_2018_01.fasta	44	57	69	TFYQIGDSWEK	R	F	0	1	0	0	4113.07	677312	568	578
20160429_RL_MR_120min_LC18 (FR3_PBS2_LC18)	Fibronectin OS=Mus musculus GN=Fn1 PE=1 SV=1	A0A087WR50,A0A087WS56,Q3UGY5,Q3UHL6	Fn1	Trembl_2018_01.fasta	44	57	69	TVLVTWTPPR	R	A	0	2	0	0	3713.5	140709	1011	1020
20160429_RL_MR_120min_LC18 (FR3_PBS2_LC18)	Fibronectin OS=Mus musculus GN=Fn1 PE=1 SV=1	A0A087WR50,A0A087WS56,Q3UGY5,Q3UHL6	Fn1	Trembl_2018_01.fasta	44	57	69	TYLGNALVCTCYGGSR	R	G	0	1	0	0	3795.63	83140.1	69	84
20160429_RL_MR_120min_LC18 (FR3_PBS2_LC18)	Fibronectin OS=Mus musculus GN=Fn1 PE=1 SV=1	A0A087WR50,A0A087WS56,Q3UGY5,Q3UHL6	Fn1	Trembl_2018_01.fasta	44	57	69	VEVLPVSLPGEHGQR	R	L	0	0	2	0	3370.21	276040	938	952
20160429_RL_MR_120min_LC18 (FR3_PBS2_LC18)	Fibronectin OS=Mus musculus GN=Fn1 PE=1 SV=1	A0A087WR50,A0A087WS56,Q3UGY5,Q3UHL6	Fn1	Trembl_2018_01.fasta	44	57	69	VTIMWTPPDSVVSGYR	K	V	0	1	0	0	5218.36	44693.3	922	937
20160429_RL_MR_120min_LC18 (FR3_PBS2_LC18)	Fibronectin OS=Mus musculus GN=Fn1 PE=1 SV=1	A0A087WR50,A0A087WS56,Q3UGY5,Q3UHL6	Fn1	Trembl_2018_01.fasta	44	57	69	VTWAPPPSIELTNLLVR	R	Y	0	1	2	0	6649.53	347192	1284	1300
20160429_RL_MR_120min_LC18 (FR3_PBS2_LC18)	Fibronectin OS=Mus musculus GN=Fn1 PE=1 SV=1	A0A087WR50,A0A087WS56,Q3UGY5,Q3UHL6	Fn1	Trembl_2018_01.fasta	44	57	69	VTYSSPEDGIR	R	E	0	1	0	0	1947.79	90677.3	1663	1673
20160429_RL_MR_120min_LC18 (FR3_PBS2_LC18)	Fibronectin OS=Mus musculus GN=Fn1 PE=1 SV=1	A0A087WR50,A0A087WS56,Q3UGY5,Q3UHL6	Fn1	Trembl_2018_01.fasta	44	57	69	WCGTTQNYDADQK	K	F	0	1	0	0	1573.75	93621	445	457
20160429_RL_MR_120min_LC18 (FR3_PBS2_LC18)	Fibronectin OS=Mus musculus GN=Fn1 PE=1 SV=1	A0A087WR50,A0A087WS56,Q3UGY5,Q3UHL6	Fn1	Trembl_2018_01.fasta	44	57	69	WKCDPIDQCQDSETR	R	T	0	0	1	0	1970.39	193373	553	567
20160429_RL_MR_120min_LC18 (FR3_PBS2_LC18)	Fibronectin OS=Mus musculus GN=Fn1 PE=1 SV=1	A0A087WR50,A0A087WS56,Q3UGY5,Q3UHL6	Fn1	Trembl_2018_01.fasta	44	57	69	WSRPQAPITGYR	R	I	0	0	2	0	2256.25	570199	830	841
20160429_RL_MR_120min_LC18 (FR3_PBS2_LC18)	Fibronectin OS=Mus musculus GN=Fn1 PE=1 SV=1	A0A087WR50,A0A087WS56,Q3UGY5,Q3UHL6	Fn1	Trembl_2018_01.fasta	44	57	69	YIVNVYQISEEGK	K	Q	0	1	0	0	4103.71	74936.5	785	797
20160429_RL_MR_120min_LC18 (FR3_PBS2_LC18)	Fibronectin OS=Mus musculus GN=Fn1 PE=1 SV=1	A0A087WR50,A0A087WS56,Q3UGY5,Q3UHL6	Fn1	Trembl_2018_01.fasta	44	57	69	YQCYCYGR	R	G	0	1	0	0	1434.04	311911	585	592
20160429_RL_MR_120min_LC18 (FR3_PBS2_LC18)	Fibronectin OS=Mus musculus GN=Fn1 PE=1 SV=1	A0A087WR50,A0A087WS56,Q3UGY5,Q3UHL6	Fn1	Trembl_2018_01.fasta	44	57	69	YRVTYSSPEDGIR	R	E	0	0	1	0	2180.25	104012	1661	1673
20160429_RL_MR_120min_LC18 (FR3_PBS2_LC18)	Fibronectin OS=Mus musculus GN=Fn1 PE=1 SV=1	A0A087WR50,A0A087WS56,Q3UGY5,Q3UHL6	Fn1	Trembl_2018_01.fasta	44	57	69	YSFCTDHAVLVQTR	K	G	0	0	1	0	2968.44	392366	398	411
20160429_RL_MR_120min_LC18 (FR3_PBS2_LC18)	Basement membrane-specific heparan sulfate proteoglycan core protein OS=Mus musculus GN=Hspg2 PE=1 SV=1	E9PZ16	Hspg2	Trembl_2018_01.fasta	120	197	306	AAGVPSASITWR	R	K	0	2	0	0	3220.71	591131	1978	1989
20160429_RL_MR_120min_LC18 (FR3_PBS2_LC18)	Basement membrane-specific heparan sulfate proteoglycan core protein OS=Mus musculus GN=Hspg2 PE=1 SV=1	E9PZ16	Hspg2	Trembl_2018_01.fasta	120	197	306	AASISAVSLEVAQPGPSSGPR	R	A	0	1	1	0	3657.01	325891	1503	1523
20160429_RL_MR_120min_LC18 (FR3_PBS2_LC18)	Basement membrane-specific heparan sulfate proteoglycan core protein OS=Mus musculus GN=Hspg2 PE=1 SV=1	E9PZ16	Hspg2	Trembl_2018_01.fasta	120	197	306	AELLVAEAPSKPITVTVEEQR	R	S	0	2	13	0	4107.8	3068110	1758	1778
20160429_RL_MR_120min_LC18 (FR3_PBS2_LC18)	Basement membrane-specific heparan sulfate proteoglycan core protein OS=Mus musculus GN=Hspg2 PE=1 SV=1	E9PZ16	Hspg2	Trembl_2018_01.fasta	120	197	306	AFAYLQVPER	K	V	0	2	0	0	4307.34	666005	3648	3657
20160429_RL_MR_120min_LC18 (FR3_PBS2_LC18)	Basement membrane-specific heparan sulfate proteoglycan core protein OS=Mus musculus GN=Hspg2 PE=1 SV=1	E9PZ16	Hspg2	Trembl_2018_01.fasta	120	197	306	AGLSSGFVGCVR	K	E	0	3	0	0	2972.02	2461900	3803	3814
20160429_RL_MR_120min_LC18 (FR3_PBS2_LC18)	Basement membrane-specific heparan sulfate proteoglycan core protein OS=Mus musculus GN=Hspg2 PE=1 SV=1	E9PZ16	Hspg2	Trembl_2018_01.fasta	120	197	306	ALEVEECR	R	C	0	1	0	0	1301.65	243657	1524	1531
20160429_RL_MR_120min_LC18 (FR3_PBS2_LC18)	Basement membrane-specific heparan sulfate proteoglycan core protein OS=Mus musculus GN=Hspg2 PE=1 SV=1	E9PZ16	Hspg2	Trembl_2018_01.fasta	120	197	306	ALEVEECRCPPGYVGLSCQDCAPGYTR	R	T	0	0	2	0	3599.52	79083.7	1524	1550
20160429_RL_MR_120min_LC18 (FR3_PBS2_LC18)	Basement membrane-specific heparan sulfate proteoglycan core protein OS=Mus musculus GN=Hspg2 PE=1 SV=1	E9PZ16	Hspg2	Trembl_2018_01.fasta	120	197	306	ALSSAGQHVAR	R	A	0	1	0	0	386.569	25192.5	1934	1944
20160429_RL_MR_120min_LC18 (FR3_PBS2_LC18)	Basement membrane-specific heparan sulfate proteoglycan core protein OS=Mus musculus GN=Hspg2 PE=1 SV=1	E9PZ16	Hspg2	Trembl_2018_01.fasta	120	197	306	AMDFNGILTIR	R	N	0	9	0	0	5390.26	1355470	1817	1827
20160429_RL_MR_120min_LC18 (FR3_PBS2_LC18)	Basement membrane-specific heparan sulfate proteoglycan core protein OS=Mus musculus GN=Hspg2 PE=1 SV=1	E9PZ16	Hspg2	Trembl_2018_01.fasta	120	197	306	AMLQVHGGSGPR	R	V	0	2	1	0	983.411	2050460	1945	1956
20160429_RL_MR_120min_LC18 (FR3_PBS2_LC18)	Basement membrane-specific heparan sulfate proteoglycan core protein OS=Mus musculus GN=Hspg2 PE=1 SV=1	E9PZ16	Hspg2	Trembl_2018_01.fasta	120	197	306	APLPWQHR	R	I	0	1	0	0	1684.06	178092	3246	3253
20160429_RL_MR_120min_LC18 (FR3_PBS2_LC18)	Basement membrane-specific heparan sulfate proteoglycan core protein OS=Mus musculus GN=Hspg2 PE=1 SV=1	E9PZ16	Hspg2	Trembl_2018_01.fasta	120	197	306	AQAGANTRPCPS	R	-	0	2	0	0	769.5	430908	4372	4383
20160429_RL_MR_120min_LC18 (FR3_PBS2_LC18)	Basement membrane-specific heparan sulfate proteoglycan core protein OS=Mus musculus GN=Hspg2 PE=1 SV=1	E9PZ16	Hspg2	Trembl_2018_01.fasta	120	197	306	ATATACRPCPCPYIDASR	K	R	0	0	2	0	2019.98	518197	806	823
20160429_RL_MR_120min_LC18 (FR3_PBS2_LC18)	Basement membrane-specific heparan sulfate proteoglycan core protein OS=Mus musculus GN=Hspg2 PE=1 SV=1	E9PZ16	Hspg2	Trembl_2018_01.fasta	120	197	306	ATFSSVPR	R	A	0	1	0	0	1383.97	317270	1495	1502
20160429_RL_MR_120min_LC18 (FR3_PBS2_LC18)	Basement membrane-specific heparan sulfate proteoglycan core protein OS=Mus musculus GN=Hspg2 PE=1 SV=1	E9PZ16	Hspg2	Trembl_2018_01.fasta	120	197	306	CESCAPGYEGNPIQPGGK	R	C	0	2	0	0	2193.59	49883	851	868
20160429_RL_MR_120min_LC18 (FR3_PBS2_LC18)	Basement membrane-specific heparan sulfate proteoglycan core protein OS=Mus musculus GN=Hspg2 PE=1 SV=1	E9PZ16	Hspg2	Trembl_2018_01.fasta	120	197	306	CFCMGVSR	K	Q	0	1	0	0	2019.03	170762	924	931
20160429_RL_MR_120min_LC18 (FR3_PBS2_LC18)	Basement membrane-specific heparan sulfate proteoglycan core protein OS=Mus musculus GN=Hspg2 PE=1 SV=1	E9PZ16	Hspg2	Trembl_2018_01.fasta	120	197	306	CLCLPGFSGPR	R	C	0	1	0	0	4139.93	70168.7	4157	4167
20160429_RL_MR_120min_LC18 (FR3_PBS2_LC18)	Basement membrane-specific heparan sulfate proteoglycan core protein OS=Mus musculus GN=Hspg2 PE=1 SV=1	E9PZ16	Hspg2	Trembl_2018_01.fasta	120	197	306	CPIGYSGLSCESCDAHFTR	R	V	0	0	1	0	3040.38	198609	733	751
20160429_RL_MR_120min_LC18 (FR3_PBS2_LC18)	Basement membrane-specific heparan sulfate proteoglycan core protein OS=Mus musculus GN=Hspg2 PE=1 SV=1	E9PZ16	Hspg2	Trembl_2018_01.fasta	120	197	306	CPPGYVGLSCQDCAPGYTR	R	T	0	0	1	0	3128.81	51169.2	1532	1550
20160429_RL_MR_120min_LC18 (FR3_PBS2_LC18)	Basement membrane-specific heparan sulfate proteoglycan core protein OS=Mus musculus GN=Hspg2 PE=1 SV=1	E9PZ16	Hspg2	Trembl_2018_01.fasta	120	197	306	CQVSGSPPHYFYWSR	R	E	0	0	2	0	3468.19	392510	1697	1711
20160429_RL_MR_120min_LC18 (FR3_PBS2_LC18)	Basement membrane-specific heparan sulfate proteoglycan core protein OS=Mus musculus GN=Hspg2 PE=1 SV=1	E9PZ16	Hspg2	Trembl_2018_01.fasta	120	197	306	CSATGNPTPMLEWIGGPSGQLPAK	R	A	0	4	3	0	4645.1	814472	1886	1909
20160429_RL_MR_120min_LC18 (FR3_PBS2_LC18)	Basement membrane-specific heparan sulfate proteoglycan core protein OS=Mus musculus GN=Hspg2 PE=1 SV=1	E9PZ16	Hspg2	Trembl_2018_01.fasta	120	197	306	DIIYIGGAPDVATLTR	K	G	0	1	1	0	5302.18	464565	4322	4337
20160429_RL_MR_120min_LC18 (FR3_PBS2_LC18)	Basement membrane-specific heparan sulfate proteoglycan core protein OS=Mus musculus GN=Hspg2 PE=1 SV=1	E9PZ16	Hspg2	Trembl_2018_01.fasta	120	197	306	DITLECISSGEPR	K	S	0	2	0	0	3867.05	170670	3126	3138
20160429_RL_MR_120min_LC18 (FR3_PBS2_LC18)	Basement membrane-specific heparan sulfate proteoglycan core protein OS=Mus musculus GN=Hspg2 PE=1 SV=1	E9PZ16	Hspg2	Trembl_2018_01.fasta	120	197	306	DPSPGQPSNFIVPFQEQAWQRPDGQPATR	R	E	0	0	1	0	5110.1	44770.3	1046	1074
20160429_RL_MR_120min_LC18 (FR3_PBS2_LC18)	Basement membrane-specific heparan sulfate proteoglycan core protein OS=Mus musculus GN=Hspg2 PE=1 SV=1	E9PZ16	Hspg2	Trembl_2018_01.fasta	120	197	306	DVKEADQGAYTCEAMNSR	R	G	0	2	3	0	2060.4	357578	468	485
20160429_RL_MR_120min_LC18 (FR3_PBS2_LC18)	Basement membrane-specific heparan sulfate proteoglycan core protein OS=Mus musculus GN=Hspg2 PE=1 SV=1	E9PZ16	Hspg2	Trembl_2018_01.fasta	120	197	306	DYLCDGQEDCR	R	D	0	1	0	0	1980.43	77613.3	301	311
20160429_RL_MR_120min_LC18 (FR3_PBS2_LC18)	Basement membrane-specific heparan sulfate proteoglycan core protein OS=Mus musculus GN=Hspg2 PE=1 SV=1	E9PZ16	Hspg2	Trembl_2018_01.fasta	120	197	306	EADQGAYTCEAMNSR	K	G	0	3	0	0	1919.24	202684	471	485
20160429_RL_MR_120min_LC18 (FR3_PBS2_LC18)	Basement membrane-specific heparan sulfate proteoglycan core protein OS=Mus musculus GN=Hspg2 PE=1 SV=1	E9PZ16	Hspg2	Trembl_2018_01.fasta	120	197	306	EASIVVSVLHSPHSGPSYTPATSITPPIR	K	I	0	0	1	0	4360.14	24532.1	2126	2154
20160429_RL_MR_120min_LC18 (FR3_PBS2_LC18)	Basement membrane-specific heparan sulfate proteoglycan core protein OS=Mus musculus GN=Hspg2 PE=1 SV=1	E9PZ16	Hspg2	Trembl_2018_01.fasta	120	197	306	EDGRPLPSSAQQR	R	H	0	0	2	0	915.344	339375	1712	1724
20160429_RL_MR_120min_LC18 (FR3_PBS2_LC18)	Basement membrane-specific heparan sulfate proteoglycan core protein OS=Mus musculus GN=Hspg2 PE=1 SV=1	E9PZ16	Hspg2	Trembl_2018_01.fasta	120	197	306	EGGQLPPGHSVQDGVLR	K	I	0	0	2	0	2100.24	486022	3432	3448
20160429_RL_MR_120min_LC18 (FR3_PBS2_LC18)	Basement membrane-specific heparan sulfate proteoglycan core protein OS=Mus musculus GN=Hspg2 PE=1 SV=1	E9PZ16	Hspg2	Trembl_2018_01.fasta	120	197	306	EGGSLPPQAR	K	S	0	1	0	0	871.188	540204	1991	2000
20160429_RL_MR_120min_LC18 (FR3_PBS2_LC18)	Basement membrane-specific heparan sulfate proteoglycan core protein OS=Mus musculus GN=Hspg2 PE=1 SV=1	E9PZ16	Hspg2	Trembl_2018_01.fasta	120	197	306	ESLEVQIHPSR	K	S	0	3	2	0	1844.51	1176490	1674	1684
20160429_RL_MR_120min_LC18 (FR3_PBS2_LC18)	Basement membrane-specific heparan sulfate proteoglycan core protein OS=Mus musculus GN=Hspg2 PE=1 SV=1	E9PZ16	Hspg2	Trembl_2018_01.fasta	120	197	306	EVEQCTCPPGYR	R	G	0	1	0	0	1369.21	142752	1122	1133
20160429_RL_MR_120min_LC18 (FR3_PBS2_LC18)	Basement membrane-specific heparan sulfate proteoglycan core protein OS=Mus musculus GN=Hspg2 PE=1 SV=1	E9PZ16	Hspg2	Trembl_2018_01.fasta	120	197	306	EVEQCTCPPGYRGPSCQDCDTGYTR	R	V	0	0	1	0	2117.02	42615.2	1122	1146
20160429_RL_MR_120min_LC18 (FR3_PBS2_LC18)	Basement membrane-specific heparan sulfate proteoglycan core protein OS=Mus musculus GN=Hspg2 PE=1 SV=1	E9PZ16	Hspg2	Trembl_2018_01.fasta	120	197	306	EVSEAVVEKLEPEYR	R	K	0	2	4	0	3563.69	2175980	110	124
20160429_RL_MR_120min_LC18 (FR3_PBS2_LC18)	Basement membrane-specific heparan sulfate proteoglycan core protein OS=Mus musculus GN=Hspg2 PE=1 SV=1	E9PZ16	Hspg2	Trembl_2018_01.fasta	120	197	306	FDAGSGMATIR	R	H	0	3	0	0	1613.44	1790770	3730	3740
20160429_RL_MR_120min_LC18 (FR3_PBS2_LC18)	Basement membrane-specific heparan sulfate proteoglycan core protein OS=Mus musculus GN=Hspg2 PE=1 SV=1	E9PZ16	Hspg2	Trembl_2018_01.fasta	120	197	306	FLVHDAFWALPK	R	Q	0	1	3	0	5007.4	684785	589	600
20160429_RL_MR_120min_LC18 (FR3_PBS2_LC18)	Basement membrane-specific heparan sulfate proteoglycan core protein OS=Mus musculus GN=Hspg2 PE=1 SV=1	E9PZ16	Hspg2	Trembl_2018_01.fasta	120	197	306	FSDTCFLDTDGQATCDACAPGYTGRR	R	C	0	0	3	0	3791.58	112294	825	850
20160429_RL_MR_120min_LC18 (FR3_PBS2_LC18)	Basement membrane-specific heparan sulfate proteoglycan core protein OS=Mus musculus GN=Hspg2 PE=1 SV=1	E9PZ16	Hspg2	Trembl_2018_01.fasta	120	197	306	FSSGITGCIK	K	N	0	3	0	0	2318.82	683412	4340	4349
20160429_RL_MR_120min_LC18 (FR3_PBS2_LC18)	Basement membrane-specific heparan sulfate proteoglycan core protein OS=Mus musculus GN=Hspg2 PE=1 SV=1	E9PZ16	Hspg2	Trembl_2018_01.fasta	120	197	306	GDKVTSYGGELR	R	F	0	0	1	0	1370.93	870305	999	1010
20160429_RL_MR_120min_LC18 (FR3_PBS2_LC18)	Basement membrane-specific heparan sulfate proteoglycan core protein OS=Mus musculus GN=Hspg2 PE=1 SV=1	E9PZ16	Hspg2	Trembl_2018_01.fasta	120	197	306	GHTPTHPGTLNQR	R	Q	0	1	2	0	344.976	365042	648	660
20160429_RL_MR_120min_LC18 (FR3_PBS2_LC18)	Basement membrane-specific heparan sulfate proteoglycan core protein OS=Mus musculus GN=Hspg2 PE=1 SV=1	E9PZ16	Hspg2	Trembl_2018_01.fasta	120	197	306	GMLEPVQKPDVILVGAGYR	R	L	0	1	6	0	3858	683596	625	643
20160429_RL_MR_120min_LC18 (FR3_PBS2_LC18)	Basement membrane-specific heparan sulfate proteoglycan core protein OS=Mus musculus GN=Hspg2 PE=1 SV=1	E9PZ16	Hspg2	Trembl_2018_01.fasta	120	197	306	GMVFGIPDGVLELVPQR	R	G	0	5	3	0	6578.2	1176440	486	502
20160429_RL_MR_120min_LC18 (FR3_PBS2_LC18)	Basement membrane-specific heparan sulfate proteoglycan core protein OS=Mus musculus GN=Hspg2 PE=1 SV=1	E9PZ16	Hspg2	Trembl_2018_01.fasta	120	197	306	GPSCQDCDTGYTR	R	V	0	1	0	0	919.364	80984.3	1134	1146
20160429_RL_MR_120min_LC18 (FR3_PBS2_LC18)	Basement membrane-specific heparan sulfate proteoglycan core protein OS=Mus musculus GN=Hspg2 PE=1 SV=1	E9PZ16	Hspg2	Trembl_2018_01.fasta	120	197	306	GPSCQDCDTGYTRVPSGLYLGTCER	R	C	0	0	1	0	3672.68	27808.9	1134	1158
20160429_RL_MR_120min_LC18 (FR3_PBS2_LC18)	Basement membrane-specific heparan sulfate proteoglycan core protein OS=Mus musculus GN=Hspg2 PE=1 SV=1	E9PZ16	Hspg2	Trembl_2018_01.fasta	120	197	306	GPSHVPSVSPPMR	R	I	0	1	2	0	1639.34	1331400	2619	2631
20160429_RL_MR_120min_LC18 (FR3_PBS2_LC18)	Basement membrane-specific heparan sulfate proteoglycan core protein OS=Mus musculus GN=Hspg2 PE=1 SV=1	E9PZ16	Hspg2	Trembl_2018_01.fasta	120	197	306	GQTVTFTCVATGVPTPIINWR	R	L	0	3	1	0	5931.48	294662	421	441
20160429_RL_MR_120min_LC18 (FR3_PBS2_LC18)	Basement membrane-specific heparan sulfate proteoglycan core protein OS=Mus musculus GN=Hspg2 PE=1 SV=1	E9PZ16	Hspg2	Trembl_2018_01.fasta	120	197	306	GSIQVDGEDLVTGR	R	S	0	4	0	0	3625.11	331720	4297	4310
20160429_RL_MR_120min_LC18 (FR3_PBS2_LC18)	Basement membrane-specific heparan sulfate proteoglycan core protein OS=Mus musculus GN=Hspg2 PE=1 SV=1	E9PZ16	Hspg2	Trembl_2018_01.fasta	120	197	306	GSLGTSGETCR	R	C	0	1	0	0	800.663	496914	883	893
20160429_RL_MR_120min_LC18 (FR3_PBS2_LC18)	Basement membrane-specific heparan sulfate proteoglycan core protein OS=Mus musculus GN=Hspg2 PE=1 SV=1	E9PZ16	Hspg2	Trembl_2018_01.fasta	120	197	306	HQGSELHFPSVQPSDAGVYICTCR	R	N	0	0	1	0	4101.71	31714.5	1725	1748
20160429_RL_MR_120min_LC18 (FR3_PBS2_LC18)	Basement membrane-specific heparan sulfate proteoglycan core protein OS=Mus musculus GN=Hspg2 PE=1 SV=1	E9PZ16	Hspg2	Trembl_2018_01.fasta	120	197	306	HQTHGSLLR	R	L	0	0	2	0	776.942	1843670	2193	2201
20160429_RL_MR_120min_LC18 (FR3_PBS2_LC18)	Basement membrane-specific heparan sulfate proteoglycan core protein OS=Mus musculus GN=Hspg2 PE=1 SV=1	E9PZ16	Hspg2	Trembl_2018_01.fasta	120	197	306	IAHVELADAGQYR	R	C	0	1	1	0	2293.3	2147920	3538	3550
20160429_RL_MR_120min_LC18 (FR3_PBS2_LC18)	Basement membrane-specific heparan sulfate proteoglycan core protein OS=Mus musculus GN=Hspg2 PE=1 SV=1	E9PZ16	Hspg2	Trembl_2018_01.fasta	120	197	306	IASVKPSDAGTYVCQAQNALGTAQK	K	Q	0	0	3	0	4087.56	886418	3168	3192
20160429_RL_MR_120min_LC18 (FR3_PBS2_LC18)	Basement membrane-specific heparan sulfate proteoglycan core protein OS=Mus musculus GN=Hspg2 PE=1 SV=1	E9PZ16	Hspg2	Trembl_2018_01.fasta	120	197	306	IEGNTLVIPR	R	V	0	2	0	0	2811.57	7918560	3254	3263
20160429_RL_MR_120min_LC18 (FR3_PBS2_LC18)	Basement membrane-specific heparan sulfate proteoglycan core protein OS=Mus musculus GN=Hspg2 PE=1 SV=1	E9PZ16	Hspg2	Trembl_2018_01.fasta	120	197	306	IESSSSHVAEGQTLDLNCVVPGQAQVTWR	R	K	0	0	1	0	4675.09	47056.3	2155	2183
20160429_RL_MR_120min_LC18 (FR3_PBS2_LC18)	Basement membrane-specific heparan sulfate proteoglycan core protein OS=Mus musculus GN=Hspg2 PE=1 SV=1	E9PZ16	Hspg2	Trembl_2018_01.fasta	120	197	306	IETSSPTVTEGQTLDLNCVVVGRPQATITWYK	R	R	0	0	1	0	5116.9	28949.1	2632	2663
20160429_RL_MR_120min_LC18 (FR3_PBS2_LC18)	Basement membrane-specific heparan sulfate proteoglycan core protein OS=Mus musculus GN=Hspg2 PE=1 SV=1	E9PZ16	Hspg2	Trembl_2018_01.fasta	120	197	306	IPGDQIVSVVFIK	K	E	0	3	1	0	5539.27	835201	126	138
20160429_RL_MR_120min_LC18 (FR3_PBS2_LC18)	Basement membrane-specific heparan sulfate proteoglycan core protein OS=Mus musculus GN=Hspg2 PE=1 SV=1	E9PZ16	Hspg2	Trembl_2018_01.fasta	120	197	306	IQVVVLSASGANSVPVR	R	I	0	2	2	0	3920.81	326731	2037	2053
20160429_RL_MR_120min_LC18 (FR3_PBS2_LC18)	Basement membrane-specific heparan sulfate proteoglycan core protein OS=Mus musculus GN=Hspg2 PE=1 SV=1	E9PZ16	Hspg2	Trembl_2018_01.fasta	120	197	306	ITFRPDSADGMLLYNGQK	K	R	0	0	4	0	4097.18	1345410	3686	3703
20160429_RL_MR_120min_LC18 (FR3_PBS2_LC18)	Basement membrane-specific heparan sulfate proteoglycan core protein OS=Mus musculus GN=Hspg2 PE=1 SV=1	E9PZ16	Hspg2	Trembl_2018_01.fasta	120	197	306	KEGGSLPPQAR	R	S	0	1	0	0	768.521	369629	1990	2000
20160429_RL_MR_120min_LC18 (FR3_PBS2_LC18)	Basement membrane-specific heparan sulfate proteoglycan core protein OS=Mus musculus GN=Hspg2 PE=1 SV=1	E9PZ16	Hspg2	Trembl_2018_01.fasta	120	197	306	KIPGDQIVSVVFIK	R	E	0	1	2	0	4669.55	335796	125	138
20160429_RL_MR_120min_LC18 (FR3_PBS2_LC18)	Basement membrane-specific heparan sulfate proteoglycan core protein OS=Mus musculus GN=Hspg2 PE=1 SV=1	E9PZ16	Hspg2	Trembl_2018_01.fasta	120	197	306	LCNECSDGSFHLSK	R	Q	0	0	3	0	1831.93	706344	902	915
20160429_RL_MR_120min_LC18 (FR3_PBS2_LC18)	Basement membrane-specific heparan sulfate proteoglycan core protein OS=Mus musculus GN=Hspg2 PE=1 SV=1	E9PZ16	Hspg2	Trembl_2018_01.fasta	120	197	306	LDVEFKPLEPNGILLFSGGK	R	S	0	0	1	0	6130.81	291595	3946	3965
20160429_RL_MR_120min_LC18 (FR3_PBS2_LC18)	Basement membrane-specific heparan sulfate proteoglycan core protein OS=Mus musculus GN=Hspg2 PE=1 SV=1	E9PZ16	Hspg2	Trembl_2018_01.fasta	120	197	306	LENNMLMLPSVRPEDAGTYVCTATNR	R	Q	0	0	1	0	4972.34	58741.6	3617	3642
20160429_RL_MR_120min_LC18 (FR3_PBS2_LC18)	Basement membrane-specific heparan sulfate proteoglycan core protein OS=Mus musculus GN=Hspg2 PE=1 SV=1	E9PZ16	Hspg2	Trembl_2018_01.fasta	120	197	306	LEPTVPEDSGR	R	Y	0	2	0	0	1631.11	852924	3348	3358
20160429_RL_MR_120min_LC18 (FR3_PBS2_LC18)	Basement membrane-specific heparan sulfate proteoglycan core protein OS=Mus musculus GN=Hspg2 PE=1 SV=1	E9PZ16	Hspg2	Trembl_2018_01.fasta	120	197	306	LGIPVKLEPR	R	M	0	1	2	0	2828.89	881451	3146	3155
20160429_RL_MR_120min_LC18 (FR3_PBS2_LC18)	Basement membrane-specific heparan sulfate proteoglycan core protein OS=Mus musculus GN=Hspg2 PE=1 SV=1	E9PZ16	Hspg2	Trembl_2018_01.fasta	120	197	306	LGTVPQFPR	R	V	0	4	0	0	2943.19	6417530	189	197
20160429_RL_MR_120min_LC18 (FR3_PBS2_LC18)	Basement membrane-specific heparan sulfate proteoglycan core protein OS=Mus musculus GN=Hspg2 PE=1 SV=1	E9PZ16	Hspg2	Trembl_2018_01.fasta	120	197	306	LHHMSVADSGEYVCR	R	A	0	0	2	0	1362.15	261946	2681	2695
20160429_RL_MR_120min_LC18 (FR3_PBS2_LC18)	Basement membrane-specific heparan sulfate proteoglycan core protein OS=Mus musculus GN=Hspg2 PE=1 SV=1	E9PZ16	Hspg2	Trembl_2018_01.fasta	120	197	306	LHQVSPVDSGEYVCR	R	V	0	1	0	0	2062.64	68800.4	2394	2408
20160429_RL_MR_120min_LC18 (FR3_PBS2_LC18)	Basement membrane-specific heparan sulfate proteoglycan core protein OS=Mus musculus GN=Hspg2 PE=1 SV=1	E9PZ16	Hspg2	Trembl_2018_01.fasta	120	197	306	LLQVTPTDSGEYVCR	R	V	0	2	1	0	4279.88	860298	2488	2502
20160429_RL_MR_120min_LC18 (FR3_PBS2_LC18)	Basement membrane-specific heparan sulfate proteoglycan core protein OS=Mus musculus GN=Hspg2 PE=1 SV=1	E9PZ16	Hspg2	Trembl_2018_01.fasta	120	197	306	LPAIEPSDQGQYLCR	R	A	0	4	1	0	3544.77	2193380	1919	1933
20160429_RL_MR_120min_LC18 (FR3_PBS2_LC18)	Basement membrane-specific heparan sulfate proteoglycan core protein OS=Mus musculus GN=Hspg2 PE=1 SV=1	E9PZ16	Hspg2	Trembl_2018_01.fasta	120	197	306	LPQVSPADSGDYVCR	R	V	0	2	0	0	3019.18	273333	2103	2117
20160429_RL_MR_120min_LC18 (FR3_PBS2_LC18)	Basement membrane-specific heparan sulfate proteoglycan core protein OS=Mus musculus GN=Hspg2 PE=1 SV=1	E9PZ16	Hspg2	Trembl_2018_01.fasta	120	197	306	LRLPQVSPADSGDYVCR	R	V	0	0	4	0	3469.94	1023450	2101	2117
20160429_RL_MR_120min_LC18 (FR3_PBS2_LC18)	Basement membrane-specific heparan sulfate proteoglycan core protein OS=Mus musculus GN=Hspg2 PE=1 SV=1	E9PZ16	Hspg2	Trembl_2018_01.fasta	120	197	306	LRSPVISIEPPSSTVQQGQDASFK	R	C	0	0	4	0	3812.59	886667	3016	3039
20160429_RL_MR_120min_LC18 (FR3_PBS2_LC18)	Basement membrane-specific heparan sulfate proteoglycan core protein OS=Mus musculus GN=Hspg2 PE=1 SV=1	E9PZ16	Hspg2	Trembl_2018_01.fasta	120	197	306	LSFDQPNDFK	R	G	0	3	0	0	4015.35	481691	542	551
20160429_RL_MR_120min_LC18 (FR3_PBS2_LC18)	Basement membrane-specific heparan sulfate proteoglycan core protein OS=Mus musculus GN=Hspg2 PE=1 SV=1	E9PZ16	Hspg2	Trembl_2018_01.fasta	120	197	306	LVSEDPINDGEWHR	R	I	0	1	1	0	2971.59	365862	4274	4287
20160429_RL_MR_120min_LC18 (FR3_PBS2_LC18)	Basement membrane-specific heparan sulfate proteoglycan core protein OS=Mus musculus GN=Hspg2 PE=1 SV=1	E9PZ16	Hspg2	Trembl_2018_01.fasta	120	197	306	LYILQASPADAGEYVCR	R	A	0	4	2	0	4651.2	889778	2296	2312
20160429_RL_MR_120min_LC18 (FR3_PBS2_LC18)	Basement membrane-specific heparan sulfate proteoglycan core protein OS=Mus musculus GN=Hspg2 PE=1 SV=1	E9PZ16	Hspg2	Trembl_2018_01.fasta	120	197	306	MASVGLSDIVMDTTVTHTTIHGR	K	A	0	0	1	0	4316.17	239302	702	724
20160429_RL_MR_120min_LC18 (FR3_PBS2_LC18)	Basement membrane-specific heparan sulfate proteoglycan core protein OS=Mus musculus GN=Hspg2 PE=1 SV=1	E9PZ16	Hspg2	Trembl_2018_01.fasta	120	197	306	MFGLMNSHAMLK	R	I	0	0	1	0	3632.77	142262	3156	3167
20160429_RL_MR_120min_LC18 (FR3_PBS2_LC18)	Basement membrane-specific heparan sulfate proteoglycan core protein OS=Mus musculus GN=Hspg2 PE=1 SV=1	E9PZ16	Hspg2	Trembl_2018_01.fasta	120	197	306	MGKDITLECISSGEPR	K	S	0	1	2	0	2981.41	1102180	3123	3138
20160429_RL_MR_120min_LC18 (FR3_PBS2_LC18)	Basement membrane-specific heparan sulfate proteoglycan core protein OS=Mus musculus GN=Hspg2 PE=1 SV=1	E9PZ16	Hspg2	Trembl_2018_01.fasta	120	197	306	NIGASVEFHCAVPNER	R	G	0	0	1	0	2821.64	325842	3408	3423
20160429_RL_MR_120min_LC18 (FR3_PBS2_LC18)	Basement membrane-specific heparan sulfate proteoglycan core protein OS=Mus musculus GN=Hspg2 PE=1 SV=1	E9PZ16	Hspg2	Trembl_2018_01.fasta	120	197	306	NQVLRLEPTVPEDSGR	R	Y	0	0	1	0	2798.58	177929	3343	3358
20160429_RL_MR_120min_LC18 (FR3_PBS2_LC18)	Basement membrane-specific heparan sulfate proteoglycan core protein OS=Mus musculus GN=Hspg2 PE=1 SV=1	E9PZ16	Hspg2	Trembl_2018_01.fasta	120	197	306	NSQLTGGFTVEPVHDGAR	R	L	0	3	5	0	2823.68	5496280	1364	1381
20160429_RL_MR_120min_LC18 (FR3_PBS2_LC18)	Basement membrane-specific heparan sulfate proteoglycan core protein OS=Mus musculus GN=Hspg2 PE=1 SV=1	E9PZ16	Hspg2	Trembl_2018_01.fasta	120	197	306	QCSSSSWSR	R	A	0	1	0	0	846.284	198466	932	940
20160429_RL_MR_120min_LC18 (FR3_PBS2_LC18)	Basement membrane-specific heparan sulfate proteoglycan core protein OS=Mus musculus GN=Hspg2 PE=1 SV=1	E9PZ16	Hspg2	Trembl_2018_01.fasta	120	197	306	QFLGNKVDSYGGFLR	K	Y	0	1	1	0	4074.29	325385	601	615
20160429_RL_MR_120min_LC18 (FR3_PBS2_LC18)	Basement membrane-specific heparan sulfate proteoglycan core protein OS=Mus musculus GN=Hspg2 PE=1 SV=1	E9PZ16	Hspg2	Trembl_2018_01.fasta	120	197	306	QLISTHFAPGDFQGFALVNPQR	R	N	0	1	4	0	5533.78	5652860	1342	1363
20160429_RL_MR_120min_LC18 (FR3_PBS2_LC18)	Basement membrane-specific heparan sulfate proteoglycan core protein OS=Mus musculus GN=Hspg2 PE=1 SV=1	E9PZ16	Hspg2	Trembl_2018_01.fasta	120	197	306	QPDFISFGLVGGRPEFR	R	F	0	0	1	0	5313.45	759028	3713	3729
20160429_RL_MR_120min_LC18 (FR3_PBS2_LC18)	Basement membrane-specific heparan sulfate proteoglycan core protein OS=Mus musculus GN=Hspg2 PE=1 SV=1	E9PZ16	Hspg2	Trembl_2018_01.fasta	120	197	306	QPGEVCGPTHFQCVSTNR	K	C	0	1	1	0	1910.46	171068	363	380
20160429_RL_MR_120min_LC18 (FR3_PBS2_LC18)	Basement membrane-specific heparan sulfate proteoglycan core protein OS=Mus musculus GN=Hspg2 PE=1 SV=1	E9PZ16	Hspg2	Trembl_2018_01.fasta	120	197	306	QPLVVLQGNNIVLEHHASR	R	D	0	0	1	0	3175.62	101295	1027	1045
20160429_RL_MR_120min_LC18 (FR3_PBS2_LC18)	Basement membrane-specific heparan sulfate proteoglycan core protein OS=Mus musculus GN=Hspg2 PE=1 SV=1	E9PZ16	Hspg2	Trembl_2018_01.fasta	120	197	306	RCESCAPGYEGNPIQPGGK	R	C	0	1	1	0	1634.59	209701	850	868
20160429_RL_MR_120min_LC18 (FR3_PBS2_LC18)	Basement membrane-specific heparan sulfate proteoglycan core protein OS=Mus musculus GN=Hspg2 PE=1 SV=1	E9PZ16	Hspg2	Trembl_2018_01.fasta	120	197	306	RGGSLPAR	K	H	0	1	0	0	747.047	538149	2185	2192
20160429_RL_MR_120min_LC18 (FR3_PBS2_LC18)	Basement membrane-specific heparan sulfate proteoglycan core protein OS=Mus musculus GN=Hspg2 PE=1 SV=1	E9PZ16	Hspg2	Trembl_2018_01.fasta	120	197	306	RLDLTYSFLGSQGVGQCYDSSPCER	K	Q	0	0	2	0	4866.05	62836.1	4079	4103
20160429_RL_MR_120min_LC18 (FR3_PBS2_LC18)	Basement membrane-specific heparan sulfate proteoglycan core protein OS=Mus musculus GN=Hspg2 PE=1 SV=1	E9PZ16	Hspg2	Trembl_2018_01.fasta	120	197	306	RLGTVPQFPR	R	V	0	0	1	0	2288.97	163365	188	197
20160429_RL_MR_120min_LC18 (FR3_PBS2_LC18)	Basement membrane-specific heparan sulfate proteoglycan core protein OS=Mus musculus GN=Hspg2 PE=1 SV=1	E9PZ16	Hspg2	Trembl_2018_01.fasta	120	197	306	RPDGQPATR	R	E	0	1	0	0	734.349	36223.7	1470	1478
20160429_RL_MR_120min_LC18 (FR3_PBS2_LC18)	Basement membrane-specific heparan sulfate proteoglycan core protein OS=Mus musculus GN=Hspg2 PE=1 SV=1	E9PZ16	Hspg2	Trembl_2018_01.fasta	120	197	306	SGPVEDFVSLAMVGGHLEFR	K	Y	0	0	1	0	6755.29	70977.7	3966	3985
20160429_RL_MR_120min_LC18 (FR3_PBS2_LC18)	Basement membrane-specific heparan sulfate proteoglycan core protein OS=Mus musculus GN=Hspg2 PE=1 SV=1	E9PZ16	Hspg2	Trembl_2018_01.fasta	120	197	306	SHEPLTLGR	R	W	0	1	0	0	1157.44	1201850	3997	4005
20160429_RL_MR_120min_LC18 (FR3_PBS2_LC18)	Basement membrane-specific heparan sulfate proteoglycan core protein OS=Mus musculus GN=Hspg2 PE=1 SV=1	E9PZ16	Hspg2	Trembl_2018_01.fasta	120	197	306	SIEYSPQLEDASAK	R	E	0	2	1	0	2728.82	2073130	93	106
20160429_RL_MR_120min_LC18 (FR3_PBS2_LC18)	Basement membrane-specific heparan sulfate proteoglycan core protein OS=Mus musculus GN=Hspg2 PE=1 SV=1	E9PZ16	Hspg2	Trembl_2018_01.fasta	120	197	306	SIEYSPQLEDASAKEFR	R	E	0	1	0	0	3378.22	34625.3	93	109
20160429_RL_MR_120min_LC18 (FR3_PBS2_LC18)	Basement membrane-specific heparan sulfate proteoglycan core protein OS=Mus musculus GN=Hspg2 PE=1 SV=1	E9PZ16	Hspg2	Trembl_2018_01.fasta	120	197	306	SKSPAYTLVWTR	K	L	0	1	0	0	3117.41	43924.6	1796	1807
20160429_RL_MR_120min_LC18 (FR3_PBS2_LC18)	Basement membrane-specific heparan sulfate proteoglycan core protein OS=Mus musculus GN=Hspg2 PE=1 SV=1	E9PZ16	Hspg2	Trembl_2018_01.fasta	120	197	306	SLPEVPETIEFEVR	R	T	0	3	2	0	5229.64	613889	4215	4228
20160429_RL_MR_120min_LC18 (FR3_PBS2_LC18)	Basement membrane-specific heparan sulfate proteoglycan core protein OS=Mus musculus GN=Hspg2 PE=1 SV=1	E9PZ16	Hspg2	Trembl_2018_01.fasta	120	197	306	SPAYTLVWTR	K	L	0	2	0	0	4031.06	248582	1798	1807
20160429_RL_MR_120min_LC18 (FR3_PBS2_LC18)	Basement membrane-specific heparan sulfate proteoglycan core protein OS=Mus musculus GN=Hspg2 PE=1 SV=1	E9PZ16	Hspg2	Trembl_2018_01.fasta	120	197	306	SPGPNVAVNTKDIIYIGGAPDVATLTR	R	G	0	0	2	0	5084.47	125162	4311	4337
20160429_RL_MR_120min_LC18 (FR3_PBS2_LC18)	Basement membrane-specific heparan sulfate proteoglycan core protein OS=Mus musculus GN=Hspg2 PE=1 SV=1	E9PZ16	Hspg2	Trembl_2018_01.fasta	120	197	306	SPVISIEPPSSTVQQGQDASFK	R	C	0	2	3	0	4019.07	553041	3018	3039
20160429_RL_MR_120min_LC18 (FR3_PBS2_LC18)	Basement membrane-specific heparan sulfate proteoglycan core protein OS=Mus musculus GN=Hspg2 PE=1 SV=1	E9PZ16	Hspg2	Trembl_2018_01.fasta	120	197	306	SQSVRPGADVTFICTAK	R	S	0	1	3	0	2666.64	5707870	1779	1795
20160429_RL_MR_120min_LC18 (FR3_PBS2_LC18)	Basement membrane-specific heparan sulfate proteoglycan core protein OS=Mus musculus GN=Hspg2 PE=1 SV=1	E9PZ16	Hspg2	Trembl_2018_01.fasta	120	197	306	SVVPQGGPHSLR	R	C	0	1	0	0	1200.04	767155	1685	1696
20160429_RL_MR_120min_LC18 (FR3_PBS2_LC18)	Basement membrane-specific heparan sulfate proteoglycan core protein OS=Mus musculus GN=Hspg2 PE=1 SV=1	E9PZ16	Hspg2	Trembl_2018_01.fasta	120	197	306	TCESLGAGGYR	R	C	0	1	0	0	2015.05	123357	1627	1637
20160429_RL_MR_120min_LC18 (FR3_PBS2_LC18)	Basement membrane-specific heparan sulfate proteoglycan core protein OS=Mus musculus GN=Hspg2 PE=1 SV=1	E9PZ16	Hspg2	Trembl_2018_01.fasta	120	197	306	TSTADGLLLWQGVVR	R	E	0	3	1	0	5694.62	453726	4229	4243
20160429_RL_MR_120min_LC18 (FR3_PBS2_LC18)	Basement membrane-specific heparan sulfate proteoglycan core protein OS=Mus musculus GN=Hspg2 PE=1 SV=1	E9PZ16	Hspg2	Trembl_2018_01.fasta	120	197	306	VAEGQTLDLSCVVPGQAHAQVTWHK	R	R	0	0	1	0	4016.26	41529.5	2835	2859
20160429_RL_MR_120min_LC18 (FR3_PBS2_LC18)	Basement membrane-specific heparan sulfate proteoglycan core protein OS=Mus musculus GN=Hspg2 PE=1 SV=1	E9PZ16	Hspg2	Trembl_2018_01.fasta	120	197	306	VDGDLPPDSR	K	L	0	5	0	0	1153.9	690521	3607	3616
20160429_RL_MR_120min_LC18 (FR3_PBS2_LC18)	Basement membrane-specific heparan sulfate proteoglycan core protein OS=Mus musculus GN=Hspg2 PE=1 SV=1	E9PZ16	Hspg2	Trembl_2018_01.fasta	120	197	306	VDGGRPVLR	R	S	0	1	0	0	802.35	345295	4022	4030
20160429_RL_MR_120min_LC18 (FR3_PBS2_LC18)	Basement membrane-specific heparan sulfate proteoglycan core protein OS=Mus musculus GN=Hspg2 PE=1 SV=1	E9PZ16	Hspg2	Trembl_2018_01.fasta	120	197	306	VDSYGGFLR	K	Y	0	2	0	0	3363.03	184916	607	615
20160429_RL_MR_120min_LC18 (FR3_PBS2_LC18)	Basement membrane-specific heparan sulfate proteoglycan core protein OS=Mus musculus GN=Hspg2 PE=1 SV=1	E9PZ16	Hspg2	Trembl_2018_01.fasta	120	197	306	VEGGAVPLESSVLVTIEPAGTAPGVIPPVR	R	I	0	0	2	0	6188.35	124563	2409	2438
20160429_RL_MR_120min_LC18 (FR3_PBS2_LC18)	Basement membrane-specific heparan sulfate proteoglycan core protein OS=Mus musculus GN=Hspg2 PE=1 SV=1	E9PZ16	Hspg2	Trembl_2018_01.fasta	120	197	306	VGGHLRPGIVQSGSIIR	K	I	0	0	1	0	2081.39	914664	3521	3537
20160429_RL_MR_120min_LC18 (FR3_PBS2_LC18)	Basement membrane-specific heparan sulfate proteoglycan core protein OS=Mus musculus GN=Hspg2 PE=1 SV=1	E9PZ16	Hspg2	Trembl_2018_01.fasta	120	197	306	VKAFAYLQVPER	K	V	0	0	1	0	3402.19	52107.1	3646	3657
20160429_RL_MR_120min_LC18 (FR3_PBS2_LC18)	Basement membrane-specific heparan sulfate proteoglycan core protein OS=Mus musculus GN=Hspg2 PE=1 SV=1	E9PZ16	Hspg2	Trembl_2018_01.fasta	120	197	306	VPAGSAAVFPCMASGYPTPAITWSK	R	V	0	0	1	0	5702.32	348435	3582	3606
20160429_RL_MR_120min_LC18 (FR3_PBS2_LC18)	Basement membrane-specific heparan sulfate proteoglycan core protein OS=Mus musculus GN=Hspg2 PE=1 SV=1	E9PZ16	Hspg2	Trembl_2018_01.fasta	120	197	306	VPSGLYLGTCER	R	C	0	3	0	0	2963.24	1784130	1147	1158
20160429_RL_MR_120min_LC18 (FR3_PBS2_LC18)	Basement membrane-specific heparan sulfate proteoglycan core protein OS=Mus musculus GN=Hspg2 PE=1 SV=1	E9PZ16	Hspg2	Trembl_2018_01.fasta	120	197	306	VSGISMDVAVPENTGQDSAR	R	E	0	3	3	0	3600.26	1091670	1102	1121
20160429_RL_MR_120min_LC18 (FR3_PBS2_LC18)	Basement membrane-specific heparan sulfate proteoglycan core protein OS=Mus musculus GN=Hspg2 PE=1 SV=1	E9PZ16	Hspg2	Trembl_2018_01.fasta	120	197	306	VTMTSEGGR	R	G	0	1	0	0	793.892	1074080	453	461
20160429_RL_MR_120min_LC18 (FR3_PBS2_LC18)	Basement membrane-specific heparan sulfate proteoglycan core protein OS=Mus musculus GN=Hspg2 PE=1 SV=1	E9PZ16	Hspg2	Trembl_2018_01.fasta	120	197	306	VTSYGGELR	K	F	0	2	0	0	1412.56	334050	1002	1010
20160429_RL_MR_120min_LC18 (FR3_PBS2_LC18)	Basement membrane-specific heparan sulfate proteoglycan core protein OS=Mus musculus GN=Hspg2 PE=1 SV=1	E9PZ16	Hspg2	Trembl_2018_01.fasta	120	197	306	YELGSGLAVLR	R	S	0	1	0	0	4373.51	1411850	3986	3996
20160429_RL_MR_120min_LC18 (FR3_PBS2_LC18)	Spliceosome RNA helicase Ddx39b OS=Mus musculus GN=Ddx39b PE=1 SV=1	Q9Z1N5	Ddx39b	SwissProt_2018_01.fasta	1	1	1	AENDVDNELLDYEDDEVETAAGADGTEAPAKK	M	D	0	0	1	0	6022.97	20979.2	2	33
20160429_RL_MR_120min_LC18 (FR3_PBS2_LC18)	Microfibril-associated glycoprotein 4 OS=Mus musculus GN=Mfap4 PE=1 SV=1	Q9D1H9	Mfap4	SwissProt_2018_01.fasta	2	3	7	ADGEYWLGLQNLHLLTLK	R	Q	0	1	3	0	6575.58	376005	108	125
20160429_RL_MR_120min_LC18 (FR3_PBS2_LC18)	Microfibril-associated glycoprotein 4 OS=Mus musculus GN=Mfap4 PE=1 SV=1	Q9D1H9	Mfap4	SwissProt_2018_01.fasta	2	3	7	FSTFDRDQDLFVQNCAALSSGAFWFR	K	S	0	0	3	0	6733.63	478293	187	212
20160429_RL_MR_120min_LC18 (FR3_PBS2_LC18)	F-actin-capping protein subunit alpha-1 OS=Mus musculus GN=Capza1 PE=1 SV=4	P47753,Q3UAS2,Q5RKN9	Capza1	SwissProt_2018_01.fasta,Trembl_2018_01.fasta	2	2	2	FITHAPPGEFNEVFNDVR	K	L	0	0	1	0	4475.82	39560.5	20	37
20160429_RL_MR_120min_LC18 (FR3_PBS2_LC18)	F-actin-capping protein subunit alpha-1 OS=Mus musculus GN=Capza1 PE=1 SV=4	P47753,Q3UAS2,Q5RKN9	Capza1	SwissProt_2018_01.fasta,Trembl_2018_01.fasta	2	2	2	FTITPPSAQVVGVLK	K	I	0	1	0	0	4854.12	50534.4	179	193
20160429_RL_MR_120min_LC18 (FR3_PBS2_LC18)	60S acidic ribosomal protein P0 OS=Mus musculus GN=Rplp0 PE=1 SV=3	P14869,Q5FWB6,Q5M8R8	Rplp0	SwissProt_2018_01.fasta,Trembl_2018_01.fasta	1	1	1	TSFFQALGITTK	K	I	0	1	0	0	5630.41	86899.6	135	146
20160429_RL_MR_120min_LC18 (FR3_PBS2_LC18)	RAB1B, member RAS oncogene family, isoform CRA_c OS=Mus musculus GN=Rab1b PE=1 SV=1	Q0PD66,Q9D1G1	Rab1b	SwissProt_2018_01.fasta,Trembl_2018_01.fasta	2	2	3	LLLIGDSGVGK	K	S	0	2	0	0	3593.18	209726	11	21
20160429_RL_MR_120min_LC18 (FR3_PBS2_LC18)	RAB1B, member RAS oncogene family, isoform CRA_c OS=Mus musculus GN=Rab1b PE=1 SV=1	Q0PD66,Q9D1G1	Rab1b	SwissProt_2018_01.fasta,Trembl_2018_01.fasta	2	2	3	NATNVEQAFMTMAAEIK	K	K	0	1	0	0	6159.32	28627.1	154	170
20160429_RL_MR_120min_LC18 (FR3_PBS2_LC18)	Ecm1 protein OS=Mus musculus GN=Ecm1 PE=2 SV=1	B7ZNR0,F8WI14,Q3TDX7,Q3TXB7,Q61508,Q9QX30	Ecm1	SwissProt_2018_01.fasta,Trembl_2018_01.fasta	3	3	3	AWEGTLDGYCER	K	E	0	1	0	0	3330.47	58485.9	379	390
20160429_RL_MR_120min_LC18 (FR3_PBS2_LC18)	Ecm1 protein OS=Mus musculus GN=Ecm1 PE=2 SV=1	B7ZNR0,F8WI14,Q3TDX7,Q3TXB7,Q61508,Q9QX30	Ecm1	SwissProt_2018_01.fasta,Trembl_2018_01.fasta	3	3	3	NLPATDAIQR	R	Q	0	1	0	0	1842.72	214439	342	351
20160429_RL_MR_120min_LC18 (FR3_PBS2_LC18)	Ecm1 protein OS=Mus musculus GN=Ecm1 PE=2 SV=1	B7ZNR0,F8WI14,Q3TDX7,Q3TXB7,Q61508,Q9QX30	Ecm1	SwissProt_2018_01.fasta,Trembl_2018_01.fasta	3	3	3	VTPNLMGQLCGSGR	R	V	0	1	0	0	3550.6	66443.5	435	448
20160429_RL_MR_120min_LC18 (FR3_PBS2_LC18)	Peptidase inhibitor 15 OS=Mus musculus GN=Pi15 PE=1 SV=1	A0A0R4J126,Q8BS03	Pi15	SwissProt_2018_01.fasta,Trembl_2018_01.fasta	2	2	2	FLGQNLSVR	R	T	0	1	0	0	2994.37	171506	131	139
20160429_RL_MR_120min_LC18 (FR3_PBS2_LC18)	Peptidase inhibitor 15 OS=Mus musculus GN=Pi15 PE=1 SV=1	A0A0R4J126,Q8BS03	Pi15	SwissProt_2018_01.fasta,Trembl_2018_01.fasta	2	2	2	GNWIGEAPYK	K	V	0	1	0	0	2945.78	107450	226	235
20160429_RL_MR_120min_LC18 (FR3_PBS2_LC18)	Transmembrane emp24 domain-containing protein 10 OS=Mus musculus GN=Tmed10 PE=1 SV=1	Q9D1D4	Tmed10	SwissProt_2018_01.fasta	1	1	1	IPDQLVILDMK	R	H	0	1	0	0	5100.05	67015.6	117	127
20160429_RL_MR_120min_LC18 (FR3_PBS2_LC18)	Lysyl oxidase homolog 1 OS=Mus musculus GN=Loxl1 PE=1 SV=1	A0A0R4J0Q4	Loxl1	Trembl_2018_01.fasta	7	7	8	AVEPQPPFR	R	V	0	1	0	0	2149.33	240373	350	358
20160429_RL_MR_120min_LC18 (FR3_PBS2_LC18)	Lysyl oxidase homolog 1 OS=Mus musculus GN=Loxl1 PE=1 SV=1	A0A0R4J0Q4	Loxl1	Trembl_2018_01.fasta	7	7	8	CLASTAYAPEATDYDLR	K	V	0	1	0	0	3812.57	32154.7	434	450
20160429_RL_MR_120min_LC18 (FR3_PBS2_LC18)	Lysyl oxidase homolog 1 OS=Mus musculus GN=Loxl1 PE=1 SV=1	A0A0R4J0Q4	Loxl1	Trembl_2018_01.fasta	7	7	8	EVAVGDSTGMAR	R	A	0	1	0	0	1453.25	127095	130	141
20160429_RL_MR_120min_LC18 (FR3_PBS2_LC18)	Lysyl oxidase homolog 1 OS=Mus musculus GN=Loxl1 PE=1 SV=1	A0A0R4J0Q4	Loxl1	Trembl_2018_01.fasta	7	7	8	GLPDLVPDPNYVQASTYVQR	R	A	0	1	0	0	5284.48	75666.9	401	420
20160429_RL_MR_120min_LC18 (FR3_PBS2_LC18)	Lysyl oxidase homolog 1 OS=Mus musculus GN=Loxl1 PE=1 SV=1	A0A0R4J0Q4	Loxl1	Trembl_2018_01.fasta	7	7	8	NQGTADFLPNRPR	K	H	0	0	1	0	1940.07	311826	461	473
20160429_RL_MR_120min_LC18 (FR3_PBS2_LC18)	Lysyl oxidase homolog 1 OS=Mus musculus GN=Loxl1 PE=1 SV=1	A0A0R4J0Q4	Loxl1	Trembl_2018_01.fasta	7	7	8	VLEPPYLPVR	R	S	0	2	0	0	4017.4	248369	359	368
20160429_RL_MR_120min_LC18 (FR3_PBS2_LC18)	Lysyl oxidase homolog 1 OS=Mus musculus GN=Loxl1 PE=1 SV=1	A0A0R4J0Q4	Loxl1	Trembl_2018_01.fasta	7	7	8	YIVLESDFTNNVVR	K	C	0	1	0	0	4806.27	144034	574	587
20160429_RL_MR_120min_LC18 (FR3_PBS2_LC18)	F-actin-capping protein subunit alpha-2 OS=Mus musculus GN=Capza2 PE=1 SV=3	P47754,Q3UBZ3,Q5DQJ3	Capza2	SwissProt_2018_01.fasta,Trembl_2018_01.fasta	3	3	3	ADLEEQLSDEEKVR	M	I	0	1	0	0	4321.74	66373.6	2	15
20160429_RL_MR_120min_LC18 (FR3_PBS2_LC18)	F-actin-capping protein subunit alpha-2 OS=Mus musculus GN=Capza2 PE=1 SV=3	P47754,Q3UBZ3,Q5DQJ3	Capza2	SwissProt_2018_01.fasta,Trembl_2018_01.fasta	3	3	3	FIIHAPPGEFNEVFNDVR	K	L	0	0	1	0	5250.28	106705	20	37
20160429_RL_MR_120min_LC18 (FR3_PBS2_LC18)	F-actin-capping protein subunit alpha-2 OS=Mus musculus GN=Capza2 PE=1 SV=3	P47754,Q3UBZ3,Q5DQJ3	Capza2	SwissProt_2018_01.fasta,Trembl_2018_01.fasta	3	3	3	FTVTPSTTQVVGILK	K	I	0	1	0	0	4641.65	52769.6	179	193
20160429_RL_MR_120min_LC18 (FR3_PBS2_LC18)	Laminin subunit alpha-4 OS=Mus musculus GN=Lama4 PE=1 SV=2	P97927	Lama4	SwissProt_2018_01.fasta	19	20	21	AASYFFDGSSYAVVR	R	D	0	2	0	0	4709.3	112006	1042	1056
20160429_RL_MR_120min_LC18 (FR3_PBS2_LC18)	Laminin subunit alpha-4 OS=Mus musculus GN=Lama4 PE=1 SV=2	P97927	Lama4	SwissProt_2018_01.fasta	19	20	21	AHLPLDINFR	R	G	0	0	1	0	3815.37	89854.6	1185	1194
20160429_RL_MR_120min_LC18 (FR3_PBS2_LC18)	Laminin subunit alpha-4 OS=Mus musculus GN=Lama4 PE=1 SV=2	P97927	Lama4	SwissProt_2018_01.fasta	19	20	21	AYFNGQSFIASIQK	R	I	0	1	0	0	4786.31	58638.9	1232	1245
20160429_RL_MR_120min_LC18 (FR3_PBS2_LC18)	Laminin subunit alpha-4 OS=Mus musculus GN=Lama4 PE=1 SV=2	P97927	Lama4	SwissProt_2018_01.fasta	19	20	21	CLDGYIGDSIR	K	G	0	1	0	0	3560.07	98776.7	113	123
20160429_RL_MR_120min_LC18 (FR3_PBS2_LC18)	Laminin subunit alpha-4 OS=Mus musculus GN=Lama4 PE=1 SV=2	P97927	Lama4	SwissProt_2018_01.fasta	19	20	21	DKLAFTQSR	R	A	0	1	0	0	1201.89	401310	1033	1041
20160429_RL_MR_120min_LC18 (FR3_PBS2_LC18)	Laminin subunit alpha-4 OS=Mus musculus GN=Lama4 PE=1 SV=2	P97927	Lama4	SwissProt_2018_01.fasta	19	20	21	IPFTDIYIGGAPQEVLQSR	K	T	0	1	0	0	5721.66	33146.4	1163	1181
20160429_RL_MR_120min_LC18 (FR3_PBS2_LC18)	Laminin subunit alpha-4 OS=Mus musculus GN=Lama4 PE=1 SV=2	P97927	Lama4	SwissProt_2018_01.fasta	19	20	21	IRELIAQTR	R	S	0	1	0	0	1190.96	157608	811	819
20160429_RL_MR_120min_LC18 (FR3_PBS2_LC18)	Laminin subunit alpha-4 OS=Mus musculus GN=Lama4 PE=1 SV=2	P97927	Lama4	SwissProt_2018_01.fasta	19	20	21	IYDAVSGIDTQIIYHKDESDNLLNQAR	R	E	0	0	1	0	4778.52	35567.3	644	670
20160429_RL_MR_120min_LC18 (FR3_PBS2_LC18)	Laminin subunit alpha-4 OS=Mus musculus GN=Lama4 PE=1 SV=2	P97927	Lama4	SwissProt_2018_01.fasta	19	20	21	KDFNLLEQTETLGVGYGCPEDSLISR	K	R	0	0	1	0	5860.32	41088.8	1205	1230
20160429_RL_MR_120min_LC18 (FR3_PBS2_LC18)	Laminin subunit alpha-4 OS=Mus musculus GN=Lama4 PE=1 SV=2	P97927	Lama4	SwissProt_2018_01.fasta	19	20	21	KIPFTDIYIGGAPQEVLQSR	K	T	0	0	1	0	5118.94	94703.5	1162	1181
20160429_RL_MR_120min_LC18 (FR3_PBS2_LC18)	Laminin subunit alpha-4 OS=Mus musculus GN=Lama4 PE=1 SV=2	P97927	Lama4	SwissProt_2018_01.fasta	19	20	21	KIQINNSENTLR	R	S	0	1	0	0	1290.84	57323.6	329	340
20160429_RL_MR_120min_LC18 (FR3_PBS2_LC18)	Laminin subunit alpha-4 OS=Mus musculus GN=Lama4 PE=1 SV=2	P97927	Lama4	SwissProt_2018_01.fasta	19	20	21	LAALSIEESK	R	S	0	1	0	0	2511.05	463547	279	288
20160429_RL_MR_120min_LC18 (FR3_PBS2_LC18)	Laminin subunit alpha-4 OS=Mus musculus GN=Lama4 PE=1 SV=2	P97927	Lama4	SwissProt_2018_01.fasta	19	20	21	LDRDVEVEDFQR	R	Y	0	0	1	0	2476.9	697508	1374	1385
20160429_RL_MR_120min_LC18 (FR3_PBS2_LC18)	Laminin subunit alpha-4 OS=Mus musculus GN=Lama4 PE=1 SV=2	P97927	Lama4	SwissProt_2018_01.fasta	19	20	21	MILVVDRR	K	H	0	1	0	0	1733.16	125519	1144	1151
20160429_RL_MR_120min_LC18 (FR3_PBS2_LC18)	Laminin subunit alpha-4 OS=Mus musculus GN=Lama4 PE=1 SV=2	P97927	Lama4	SwissProt_2018_01.fasta	19	20	21	MLYYGENQELGPEEIAEK	K	L	0	1	0	0	4304.33	24515	395	412
20160429_RL_MR_120min_LC18 (FR3_PBS2_LC18)	Laminin subunit alpha-4 OS=Mus musculus GN=Lama4 PE=1 SV=2	P97927	Lama4	SwissProt_2018_01.fasta	19	20	21	MLYYGENQELGPEEIAEKLVLAQK	K	M	0	0	1	0	5925.78	41383.5	395	418
20160429_RL_MR_120min_LC18 (FR3_PBS2_LC18)	Laminin subunit alpha-4 OS=Mus musculus GN=Lama4 PE=1 SV=2	P97927	Lama4	SwissProt_2018_01.fasta	19	20	21	SGLLSVSSGAAAHR	K	H	0	1	0	0	1639.88	66446.2	289	302
20160429_RL_MR_120min_LC18 (FR3_PBS2_LC18)	Laminin subunit alpha-4 OS=Mus musculus GN=Lama4 PE=1 SV=2	P97927	Lama4	SwissProt_2018_01.fasta	19	20	21	SLFPVVLEQLDDYNAK	R	L	0	1	1	0	6477.28	161935	462	477
20160429_RL_MR_120min_LC18 (FR3_PBS2_LC18)	Laminin subunit alpha-4 OS=Mus musculus GN=Lama4 PE=1 SV=2	P97927	Lama4	SwissProt_2018_01.fasta	19	20	21	VFLTVPSLSSTAEEK	K	F	0	1	0	0	4545.45	155304	940	954
20160429_RL_MR_120min_LC18 (FR3_PBS2_LC18)	Keratin, type I cytoskeletal 17 OS=Mus musculus GN=Krt17 PE=1 SV=3	Q9QWL7	Krt17	SwissProt_2018_01.fasta	2	3	3	TEELNREVATNSELVQSGK	K	S	0	0	1	0	2457.77	124341	279	297
20160429_RL_MR_120min_LC18 (FR3_PBS2_LC18)	Keratin, type I cytoskeletal 17 OS=Mus musculus GN=Krt17 PE=1 SV=3	Q9QWL7	Krt17	SwissProt_2018_01.fasta	2	3	3	TRLEQEIATYR	K	R	0	1	1	0	2510.4	342684	375	385
20160429_RL_MR_120min_LC18 (FR3_PBS2_LC18)	Keratin, type II cytoskeletal 6A OS=Mus musculus GN=Krt6a PE=1 SV=3	P50446	Krt6a	SwissProt_2018_01.fasta	2	2	2	TAAENEFVTLK	R	K	0	1	0	0	2891.74	133027	250	260
20160429_RL_MR_120min_LC18 (FR3_PBS2_LC18)	Keratin, type II cytoskeletal 6A OS=Mus musculus GN=Krt6a PE=1 SV=3	P50446	Krt6a	SwissProt_2018_01.fasta	2	2	2	TAAENEFVTLKK	R	D	0	1	0	0	1883.53	91884.8	250	261
20160429_RL_MR_120min_LC18 (FR3_PBS2_LC18)	Dolichyl-diphosphooligosaccharide--protein glycosyltransferase subunit 1 OS=Mus musculus GN=Rpn1 PE=2 SV=1	Q3U900,Q5RKP4,Q8BMR3,Q91YQ5	Rpn1	SwissProt_2018_01.fasta,Trembl_2018_01.fasta	2	2	2	AVTSEIAVLQSR	K	L	0	1	0	0	3276.55	81007.5	526	537
20160429_RL_MR_120min_LC18 (FR3_PBS2_LC18)	Dolichyl-diphosphooligosaccharide--protein glycosyltransferase subunit 1 OS=Mus musculus GN=Rpn1 PE=2 SV=1	Q3U900,Q5RKP4,Q8BMR3,Q91YQ5	Rpn1	SwissProt_2018_01.fasta,Trembl_2018_01.fasta	2	2	2	VTAEVVLVHPGGGSTSR	K	A	0	0	1	0	2057.61	74295.5	50	66
20160429_RL_MR_120min_LC18 (FR3_PBS2_LC18)	Spectrin beta chain OS=Mus musculus GN=Sptb PE=2 SV=1	B2RX08,E9Q397,Q3UGX2,Q3UGY4	Sptb	Trembl_2018_01.fasta	11	11	11	ELHLLGVQVQQFQDVATR	R	L	0	0	1	0	4891.36	76492	1844	1861
20160429_RL_MR_120min_LC18 (FR3_PBS2_LC18)	Spectrin beta chain OS=Mus musculus GN=Sptb PE=2 SV=1	B2RX08,E9Q397,Q3UGX2,Q3UGY4	Sptb	Trembl_2018_01.fasta	11	11	11	ETWLNENQR	R	L	0	1	0	0	2085.58	60294.2	435	443
20160429_RL_MR_120min_LC18 (FR3_PBS2_LC18)	Spectrin beta chain OS=Mus musculus GN=Sptb PE=2 SV=1	B2RX08,E9Q397,Q3UGX2,Q3UGY4	Sptb	Trembl_2018_01.fasta	11	11	11	FLDLLEPLGR	R	R	0	1	0	0	6147.87	72061.8	1460	1469
20160429_RL_MR_120min_LC18 (FR3_PBS2_LC18)	Spectrin beta chain OS=Mus musculus GN=Sptb PE=2 SV=1	B2RX08,E9Q397,Q3UGX2,Q3UGY4	Sptb	Trembl_2018_01.fasta	11	11	11	FQIQDIVVQTQEGR	R	E	0	1	0	0	4675.98	52115.7	157	170
20160429_RL_MR_120min_LC18 (FR3_PBS2_LC18)	Spectrin beta chain OS=Mus musculus GN=Sptb PE=2 SV=1	B2RX08,E9Q397,Q3UGX2,Q3UGY4	Sptb	Trembl_2018_01.fasta	11	11	11	GNTLTQCLGFQEFQK	R	D	0	1	0	0	4555.93	34602.6	1161	1175
20160429_RL_MR_120min_LC18 (FR3_PBS2_LC18)	Spectrin beta chain OS=Mus musculus GN=Sptb PE=2 SV=1	B2RX08,E9Q397,Q3UGX2,Q3UGY4	Sptb	Trembl_2018_01.fasta	11	11	11	LLSGEDVGQDEGATR	R	A	0	1	0	0	2109.61	64660.5	765	779
20160429_RL_MR_120min_LC18 (FR3_PBS2_LC18)	Spectrin beta chain OS=Mus musculus GN=Sptb PE=2 SV=1	B2RX08,E9Q397,Q3UGX2,Q3UGY4	Sptb	Trembl_2018_01.fasta	11	11	11	LLTSPDVSYDEAR	K	N	0	1	0	0	3015.08	55902	1294	1306
20160429_RL_MR_120min_LC18 (FR3_PBS2_LC18)	Spectrin beta chain OS=Mus musculus GN=Sptb PE=2 SV=1	B2RX08,E9Q397,Q3UGX2,Q3UGY4	Sptb	Trembl_2018_01.fasta	11	11	11	LVTQDNFGYDLAAVEAAK	R	K	0	1	0	0	5084.01	29835.6	444	461
20160429_RL_MR_120min_LC18 (FR3_PBS2_LC18)	Spectrin beta chain OS=Mus musculus GN=Sptb PE=2 SV=1	B2RX08,E9Q397,Q3UGX2,Q3UGY4	Sptb	Trembl_2018_01.fasta	11	11	11	QIFQEADDMVAQK	K	Q	0	1	0	0	3672.88	44196.3	695	707
20160429_RL_MR_120min_LC18 (FR3_PBS2_LC18)	Spectrin beta chain OS=Mus musculus GN=Sptb PE=2 SV=1	B2RX08,E9Q397,Q3UGX2,Q3UGY4	Sptb	Trembl_2018_01.fasta	11	11	11	VDNVNTIIER	R	L	0	1	0	0	2460.78	141397	1747	1756
20160429_RL_MR_120min_LC18 (FR3_PBS2_LC18)	Spectrin beta chain OS=Mus musculus GN=Sptb PE=2 SV=1	B2RX08,E9Q397,Q3UGX2,Q3UGY4	Sptb	Trembl_2018_01.fasta	11	11	11	WQAFQAVVSEQR	R	E	0	1	0	0	3797.88	45612.1	936	947
20160429_RL_MR_120min_LC18 (FR3_PBS2_LC18)	Importin subunit beta-1 OS=Mus musculus GN=Kpnb1 PE=1 SV=2	P70168,Q3TFE8,Q3UHW8,Q7TSZ6	Kpnb1	SwissProt_2018_01.fasta,Trembl_2018_01.fasta	1	1	1	LAATNALLNSLEFTK	K	A	0	1	0	0	5565.56	96084.6	192	206
20160429_RL_MR_120min_LC18 (FR3_PBS2_LC18)	LIM and calponin homology domains-containing protein 1 OS=Mus musculus GN=Limch1 PE=1 SV=2	Q3UH68	Limch1	SwissProt_2018_01.fasta	5	5	5	GQLGDAVSGTDVR	K	I	0	1	0	0	2052.6	61907.5	1021	1033
20160429_RL_MR_120min_LC18 (FR3_PBS2_LC18)	LIM and calponin homology domains-containing protein 1 OS=Mus musculus GN=Limch1 PE=1 SV=2	Q3UH68	Limch1	SwissProt_2018_01.fasta	5	5	5	SQEEAEGILQQYIER	R	F	0	0	1	0	5022.1	55497.7	435	449
20160429_RL_MR_120min_LC18 (FR3_PBS2_LC18)	LIM and calponin homology domains-containing protein 1 OS=Mus musculus GN=Limch1 PE=1 SV=2	Q3UH68	Limch1	SwissProt_2018_01.fasta	5	5	5	TPVSDDAESTSMFDMR	R	C	0	1	0	0	3977.29	28890.5	317	332
20160429_RL_MR_120min_LC18 (FR3_PBS2_LC18)	LIM and calponin homology domains-containing protein 1 OS=Mus musculus GN=Limch1 PE=1 SV=2	Q3UH68	Limch1	SwissProt_2018_01.fasta	5	5	5	TSVPESIASAGTGSPSK	R	I	0	1	0	0	2224.41	57496.8	510	526
20160429_RL_MR_120min_LC18 (FR3_PBS2_LC18)	LIM and calponin homology domains-containing protein 1 OS=Mus musculus GN=Limch1 PE=1 SV=2	Q3UH68	Limch1	SwissProt_2018_01.fasta	5	5	5	WIEQVTGR	K	S	0	1	0	0	2435.83	118921	30	37
20160429_RL_MR_120min_LC18 (FR3_PBS2_LC18)	Isocitrate dehydrogenase [NADP], mitochondrial OS=Mus musculus GN=Idh2 PE=1 SV=3	P54071	Idh2	SwissProt_2018_01.fasta	1	1	1	YFDLGLPNRDQTNDQVTIDSALATQK	K	Y	0	0	1	0	5031.7	35193.1	81	106
20160429_RL_MR_120min_LC18 (FR3_PBS2_LC18)	Spectrin alpha chain, erythrocytic 1 OS=Mus musculus GN=Spta1 PE=1 SV=3	P08032	Spta1	SwissProt_2018_01.fasta	5	5	5	ALNAADPGSDLLSVQALQR	R	Q	0	1	0	0	4886.05	27190.8	1203	1221
20160429_RL_MR_120min_LC18 (FR3_PBS2_LC18)	Spectrin alpha chain, erythrocytic 1 OS=Mus musculus GN=Spta1 PE=1 SV=3	P08032	Spta1	SwissProt_2018_01.fasta	5	5	5	FLSDYDELSGWMK	R	E	0	1	0	0	5866.23	57102.9	373	385
20160429_RL_MR_120min_LC18 (FR3_PBS2_LC18)	Spectrin alpha chain, erythrocytic 1 OS=Mus musculus GN=Spta1 PE=1 SV=3	P08032	Spta1	SwissProt_2018_01.fasta	5	5	5	GDSGDTLAATQSLLK	R	K	0	1	0	0	3817	49126.5	1843	1857
20160429_RL_MR_120min_LC18 (FR3_PBS2_LC18)	Spectrin alpha chain, erythrocytic 1 OS=Mus musculus GN=Spta1 PE=1 SV=3	P08032	Spta1	SwissProt_2018_01.fasta	5	5	5	TALINADELPTDVASGEALLAR	K	H	0	1	0	0	6121.4	22882.4	388	409
20160429_RL_MR_120min_LC18 (FR3_PBS2_LC18)	Spectrin alpha chain, erythrocytic 1 OS=Mus musculus GN=Spta1 PE=1 SV=3	P08032	Spta1	SwissProt_2018_01.fasta	5	5	5	VIALYDFEAR	R	S	0	1	0	0	4552.33	54234.6	980	989
20160429_RL_MR_120min_LC18 (FR3_PBS2_LC18)	ATP synthase subunit alpha, mitochondrial OS=Mus musculus GN=Atp5a1 PE=1 SV=1	Q03265	Atp5a1	SwissProt_2018_01.fasta	7	7	8	AVDSLVPIGR	K	G	0	1	0	0	3175.47	191487	195	204
20160429_RL_MR_120min_LC18 (FR3_PBS2_LC18)	ATP synthase subunit alpha, mitochondrial OS=Mus musculus GN=Atp5a1 PE=1 SV=1	Q03265	Atp5a1	SwissProt_2018_01.fasta	7	7	8	EVAAFAQFGSDLDAATQQLLSR	R	G	0	0	1	0	7027.08	146839	442	463
20160429_RL_MR_120min_LC18 (FR3_PBS2_LC18)	ATP synthase subunit alpha, mitochondrial OS=Mus musculus GN=Atp5a1 PE=1 SV=1	Q03265	Atp5a1	SwissProt_2018_01.fasta	7	7	8	FENAFLSHVISQHQSLLGNIR	K	S	0	0	1	0	5236.86	56704.5	507	527
20160429_RL_MR_120min_LC18 (FR3_PBS2_LC18)	ATP synthase subunit alpha, mitochondrial OS=Mus musculus GN=Atp5a1 PE=1 SV=1	Q03265	Atp5a1	SwissProt_2018_01.fasta	7	7	8	HALIIYDDLSK	K	Q	0	1	0	0	3214.8	80604.7	306	316
20160429_RL_MR_120min_LC18 (FR3_PBS2_LC18)	ATP synthase subunit alpha, mitochondrial OS=Mus musculus GN=Atp5a1 PE=1 SV=1	Q03265	Atp5a1	SwissProt_2018_01.fasta	7	7	8	ILGADTSVDLEETGR	R	V	0	1	0	0	3588.9	51354.3	59	73
20160429_RL_MR_120min_LC18 (FR3_PBS2_LC18)	ATP synthase subunit alpha, mitochondrial OS=Mus musculus GN=Atp5a1 PE=1 SV=1	Q03265	Atp5a1	SwissProt_2018_01.fasta	7	7	8	LKEIVTNFLAGFEP	K	-	0	2	0	0	6529.29	155742	540	553
20160429_RL_MR_120min_LC18 (FR3_PBS2_LC18)	ATP synthase subunit alpha, mitochondrial OS=Mus musculus GN=Atp5a1 PE=1 SV=1	Q03265	Atp5a1	SwissProt_2018_01.fasta	7	7	8	TGAIVDVPVGEELLGR	R	V	0	1	0	0	5197.93	117701	134	149
20160429_RL_MR_120min_LC18 (FR3_PBS2_LC18)	Nuclear pore complex protein Nup160 OS=Mus musculus GN=Nup160 PE=1 SV=2	Q9Z0W3	Nup160	SwissProt_2018_01.fasta	1	1	1	LLSTYLER	R	Y	0	1	0	0	2979.82	112776	1257	1264
20160429_RL_MR_120min_LC18 (FR3_PBS2_LC18)	Plasmalemma vesicle-associated protein OS=Mus musculus GN=Plvap PE=1 SV=1	G3X924,Q91VC4	Plvap	SwissProt_2018_01.fasta,Trembl_2018_01.fasta	5	5	5	AKSLPAVPPR	K	V	0	1	0	0	2798.43	167902	389	398
20160429_RL_MR_120min_LC18 (FR3_PBS2_LC18)	Plasmalemma vesicle-associated protein OS=Mus musculus GN=Plvap PE=1 SV=1	G3X924,Q91VC4	Plvap	SwissProt_2018_01.fasta,Trembl_2018_01.fasta	5	5	5	ERQQQEQQVTEENLR	R	K	0	0	1	0	1171.8	98094.7	204	218
20160429_RL_MR_120min_LC18 (FR3_PBS2_LC18)	Plasmalemma vesicle-associated protein OS=Mus musculus GN=Plvap PE=1 SV=1	G3X924,Q91VC4	Plvap	SwissProt_2018_01.fasta,Trembl_2018_01.fasta	5	5	5	QQQEQQVTEENLR	R	K	0	1	0	0	1509.58	58770.5	206	218
20160429_RL_MR_120min_LC18 (FR3_PBS2_LC18)	Plasmalemma vesicle-associated protein OS=Mus musculus GN=Plvap PE=1 SV=1	G3X924,Q91VC4	Plvap	SwissProt_2018_01.fasta,Trembl_2018_01.fasta	5	5	5	TCEALLFK	K	L	0	1	0	0	2976.52	89195.1	152	159
20160429_RL_MR_120min_LC18 (FR3_PBS2_LC18)	Plasmalemma vesicle-associated protein OS=Mus musculus GN=Plvap PE=1 SV=1	G3X924,Q91VC4	Plvap	SwissProt_2018_01.fasta,Trembl_2018_01.fasta	5	5	5	TLETLPYHYQLMPEYASLR	R	R	0	0	1	0	5047.35	53574.3	248	266
20160429_RL_MR_120min_LC18 (FR3_PBS2_LC18)	Pleckstrin homology domain containing, family C (With FERM domain) member 1 OS=Mus musculus GN=Fermt2 PE=1 SV=1	Q3TLE2,Q8CIB5	Fermt2	SwissProt_2018_01.fasta,Trembl_2018_01.fasta	2	2	2	ILEAHQNVAQMSLIEAK	R	M	0	0	1	0	3282.43	81518.4	539	555
20160429_RL_MR_120min_LC18 (FR3_PBS2_LC18)	Pleckstrin homology domain containing, family C (With FERM domain) member 1 OS=Mus musculus GN=Fermt2 PE=1 SV=1	Q3TLE2,Q8CIB5	Fermt2	SwissProt_2018_01.fasta,Trembl_2018_01.fasta	2	2	2	SLMEQDVKENEALLLR	R	F	0	0	1	0	4485.2	90562.4	258	273
20160429_RL_MR_120min_LC18 (FR3_PBS2_LC18)	Tubulin beta-5 chain OS=Mus musculus GN=Tubb5 PE=1 SV=1	P99024	Tubb5	SwissProt_2018_01.fasta	12	14	14	ALTVPELTQQVFDAK	R	N	0	1	0	0	5512.56	80753.6	283	297
20160429_RL_MR_120min_LC18 (FR3_PBS2_LC18)	Tubulin beta-5 chain OS=Mus musculus GN=Tubb5 PE=1 SV=1	P99024	Tubb5	SwissProt_2018_01.fasta	12	14	14	EAESCDCLQGFQLTHSLGGGTGSGMGTLLISK	K	I	0	0	1	0	5433.79	143541	123	154
20160429_RL_MR_120min_LC18 (FR3_PBS2_LC18)	Tubulin beta-5 chain OS=Mus musculus GN=Tubb5 PE=1 SV=1	P99024	Tubb5	SwissProt_2018_01.fasta	12	14	14	EVDEQMLNVQNK	K	N	0	1	0	0	2573.53	157189	325	336
20160429_RL_MR_120min_LC18 (FR3_PBS2_LC18)	Tubulin beta-5 chain OS=Mus musculus GN=Tubb5 PE=1 SV=1	P99024	Tubb5	SwissProt_2018_01.fasta	12	14	14	GHYTEGAELVDSVLDVVR	K	K	0	0	1	0	5984.93	66319.5	104	121
20160429_RL_MR_120min_LC18 (FR3_PBS2_LC18)	Tubulin beta-5 chain OS=Mus musculus GN=Tubb5 PE=1 SV=1	P99024	Tubb5	SwissProt_2018_01.fasta	12	14	14	IMNTFSVVPSPK	R	V	0	1	0	0	3638.59	83597.6	163	174
20160429_RL_MR_120min_LC18 (FR3_PBS2_LC18)	Tubulin beta-5 chain OS=Mus musculus GN=Tubb5 PE=1 SV=1	P99024	Tubb5	SwissProt_2018_01.fasta	12	14	14	ISEQFTAMFR	R	R	0	2	0	0	5069.36	150561	381	390
20160429_RL_MR_120min_LC18 (FR3_PBS2_LC18)	Tubulin beta-5 chain OS=Mus musculus GN=Tubb5 PE=1 SV=1	P99024	Tubb5	SwissProt_2018_01.fasta	12	14	14	ISVYYNEATGGK	R	Y	0	1	0	0	2307.88	48087.6	47	58
20160429_RL_MR_120min_LC18 (FR3_PBS2_LC18)	Tubulin beta-5 chain OS=Mus musculus GN=Tubb5 PE=1 SV=1	P99024	Tubb5	SwissProt_2018_01.fasta	12	14	14	LAVNMVPFPR	K	L	0	2	0	0	3888.44	129099	253	262
20160429_RL_MR_120min_LC18 (FR3_PBS2_LC18)	Tubulin beta-5 chain OS=Mus musculus GN=Tubb5 PE=1 SV=1	P99024	Tubb5	SwissProt_2018_01.fasta	12	14	14	LHFFMPGFAPLTSR	R	G	0	0	1	0	5439.69	88811.2	263	276
20160429_RL_MR_120min_LC18 (FR3_PBS2_LC18)	Tubulin beta-5 chain OS=Mus musculus GN=Tubb5 PE=1 SV=1	P99024	Tubb5	SwissProt_2018_01.fasta	12	14	14	MSMKEVDEQMLNVQNK	R	N	0	0	1	0	3675.72	98393.8	321	336
20160429_RL_MR_120min_LC18 (FR3_PBS2_LC18)	Tubulin beta-5 chain OS=Mus musculus GN=Tubb5 PE=1 SV=1	P99024	Tubb5	SwissProt_2018_01.fasta	12	14	14	NSSYFVEWIPNNVK	K	T	0	1	0	0	5288.96	53108.7	337	350
20160429_RL_MR_120min_LC18 (FR3_PBS2_LC18)	Tubulin beta-5 chain OS=Mus musculus GN=Tubb5 PE=1 SV=1	P99024	Tubb5	SwissProt_2018_01.fasta	12	14	14	YLTVAAVFR	R	G	0	1	0	0	4402.81	63872.2	310	318
20160429_RL_MR_120min_LC18 (FR3_PBS2_LC18)	Supervillin OS=Mus musculus GN=Svil PE=1 SV=1	A0A1B0GS91,Q8K4L3	Svil	SwissProt_2018_01.fasta,Trembl_2018_01.fasta	1	1	1	VAGIQETVLTVTGK	K	S	0	1	0	0	4085.92	43283.5	1237	1250
20160429_RL_MR_120min_LC18 (FR3_PBS2_LC18)	Histone H1.4 OS=Mus musculus GN=Hist1h1e PE=1 SV=2	P43274	Hist1h1e	SwissProt_2018_01.fasta	2	2	3	SETAPAAPAAPAPAEKTPVK	M	K	0	1	0	0	2097.98	26441.2	2	21
20160429_RL_MR_120min_LC18 (FR3_PBS2_LC18)	Histone H1.4 OS=Mus musculus GN=Hist1h1e PE=1 SV=2	P43274	Hist1h1e	SwissProt_2018_01.fasta	2	2	3	TSGPPVSELITK	K	A	0	2	0	0	2922.59	576609	35	46
20160429_RL_MR_120min_LC18 (FR3_PBS2_LC18)	Uncharacterized protein OS=Mus musculus GN=Tap1 PE=2 SV=1	Q3U543,Q62429,Q64333,Q78E61	Tap1	Trembl_2018_01.fasta	1	1	1	GLVEFQDVSFAYPNQPK	K	V	0	1	0	0	5230.91	24413.6	477	493
20160429_RL_MR_120min_LC18 (FR3_PBS2_LC18)	Heterogeneous nuclear ribonucleoprotein H OS=Mus musculus GN=Hnrnph1 PE=1 SV=3	O35737,Q811L7,Q8C2Q7	Hnrnph1	SwissProt_2018_01.fasta,Trembl_2018_01.fasta	2	2	2	GLPWSCSADEVQR	R	F	0	1	0	0	3351.04	63265.7	17	29
20160429_RL_MR_120min_LC18 (FR3_PBS2_LC18)	Heterogeneous nuclear ribonucleoprotein H OS=Mus musculus GN=Hnrnph1 PE=1 SV=3	O35737,Q811L7,Q8C2Q7	Hnrnph1	SwissProt_2018_01.fasta,Trembl_2018_01.fasta	2	2	2	STGEAFVQFASQEIAEK	R	A	0	1	0	0	5265.48	45393.2	151	167
20160429_RL_MR_120min_LC18 (FR3_PBS2_LC18)	Pantetheinase OS=Mus musculus GN=Vnn1 PE=1 SV=3	Q9Z0K8	Vnn1	SwissProt_2018_01.fasta	1	1	1	LAPGEFQVSSDGR	K	L	0	1	0	0	2657.98	99785.8	448	460
20160429_RL_MR_120min_LC18 (FR3_PBS2_LC18)	Guanine nucleotide-binding protein G(i) subunit alpha-1 OS=Mus musculus GN=Gnai1 PE=1 SV=1	B2RSH2	Gnai1	SwissProt_2018_01.fasta	1	1	1	EYQLNDSAAYYLNDLDR	R	I	0	1	0	0	5418.86	28370.5	145	161
20160429_RL_MR_120min_LC18 (FR3_PBS2_LC18)	Reck protein OS=Mus musculus GN=Reck PE=2 SV=1	A2RSP9,Q9Z0J1	Reck	SwissProt_2018_01.fasta,Trembl_2018_01.fasta	10	11	13	ALQIEACNK	K	E	0	1	0	0	1317.98	153111	896	904
20160429_RL_MR_120min_LC18 (FR3_PBS2_LC18)	Reck protein OS=Mus musculus GN=Reck PE=2 SV=1	A2RSP9,Q9Z0J1	Reck	SwissProt_2018_01.fasta,Trembl_2018_01.fasta	10	11	13	DVCEQIFSSK	R	S	0	1	0	0	3297.3	106737	49	58
20160429_RL_MR_120min_LC18 (FR3_PBS2_LC18)	Reck protein OS=Mus musculus GN=Reck PE=2 SV=1	A2RSP9,Q9Z0J1	Reck	SwissProt_2018_01.fasta,Trembl_2018_01.fasta	10	11	13	EFCQAIFR	R	T	0	1	0	0	3359.84	134600	163	170
20160429_RL_MR_120min_LC18 (FR3_PBS2_LC18)	Reck protein OS=Mus musculus GN=Reck PE=2 SV=1	A2RSP9,Q9Z0J1	Reck	SwissProt_2018_01.fasta,Trembl_2018_01.fasta	10	11	13	EYENALFSCISR	K	N	0	1	0	0	4422.55	80151.3	133	144
20160429_RL_MR_120min_LC18 (FR3_PBS2_LC18)	Reck protein OS=Mus musculus GN=Reck PE=2 SV=1	A2RSP9,Q9Z0J1	Reck	SwissProt_2018_01.fasta,Trembl_2018_01.fasta	10	11	13	FGCSQYECVPR	K	Q	0	1	0	0	2365.97	59579.3	702	712
20160429_RL_MR_120min_LC18 (FR3_PBS2_LC18)	Reck protein OS=Mus musculus GN=Reck PE=2 SV=1	A2RSP9,Q9Z0J1	Reck	SwissProt_2018_01.fasta,Trembl_2018_01.fasta	10	11	13	GPCQPFCR	R	A	0	1	0	0	1303.46	213823	748	755
20160429_RL_MR_120min_LC18 (FR3_PBS2_LC18)	Reck protein OS=Mus musculus GN=Reck PE=2 SV=1	A2RSP9,Q9Z0J1	Reck	SwissProt_2018_01.fasta,Trembl_2018_01.fasta	10	11	13	KPITVVEILQK	K	V	0	0	1	0	3145.84	121693	851	861
20160429_RL_MR_120min_LC18 (FR3_PBS2_LC18)	Reck protein OS=Mus musculus GN=Reck PE=2 SV=1	A2RSP9,Q9Z0J1	Reck	SwissProt_2018_01.fasta,Trembl_2018_01.fasta	10	11	13	LGEASDFIVR	K	Q	0	1	0	0	3393.06	339629	529	538
20160429_RL_MR_120min_LC18 (FR3_PBS2_LC18)	Reck protein OS=Mus musculus GN=Reck PE=2 SV=1	A2RSP9,Q9Z0J1	Reck	SwissProt_2018_01.fasta,Trembl_2018_01.fasta	10	11	13	MPFISIPVLDIK	K	T	0	4	0	0	6500.64	294345	392	403
20160429_RL_MR_120min_LC18 (FR3_PBS2_LC18)	Reck protein OS=Mus musculus GN=Reck PE=2 SV=1	A2RSP9,Q9Z0J1	Reck	SwissProt_2018_01.fasta,Trembl_2018_01.fasta	10	11	13	SDCVEILKK	K	C	0	0	1	0	1225.02	142523	434	442
20160429_RL_MR_120min_LC18 (FR3_PBS2_LC18)	Delta-sarcoglycan OS=Mus musculus GN=Sgcd PE=1 SV=1	A2ACH6,P82347,Q544D4	Sgcd	SwissProt_2018_01.fasta,Trembl_2018_01.fasta	1	1	1	VLGAEGTVFPK	R	S	0	1	0	0	2999.95	135621	165	175
20160429_RL_MR_120min_LC18 (FR3_PBS2_LC18)	Galectin OS=Mus musculus GN=Lgals9 PE=1 SV=1	B1AQR8,G3X9T7,O08573	Lgals9	SwissProt_2018_01.fasta,Trembl_2018_01.fasta	2	3	3	NTQINNSWGQEER	R	S	0	1	0	0	1916.05	78539.1	277	289
20160429_RL_MR_120min_LC18 (FR3_PBS2_LC18)	Galectin OS=Mus musculus GN=Lgals9 PE=1 SV=1	B1AQR8,G3X9T7,O08573	Lgals9	SwissProt_2018_01.fasta,Trembl_2018_01.fasta	2	3	3	SIMISGNVLPDATR	K	F	0	2	0	0	3833.8	95205	237	250
20160429_RL_MR_120min_LC18 (FR3_PBS2_LC18)	Laminin subunit beta-3 OS=Mus musculus GN=Lamb3 PE=1 SV=2	Q61087	Lamb3	SwissProt_2018_01.fasta	38	66	87	AAQQVSDSSSLLSQLR	R	D	0	2	1	0	3948.56	275310	725	740
20160429_RL_MR_120min_LC18 (FR3_PBS2_LC18)	Laminin subunit beta-3 OS=Mus musculus GN=Lamb3 PE=1 SV=2	Q61087	Lamb3	SwissProt_2018_01.fasta	38	66	87	AHAVEGQVDDVVGNLR	R	Q	0	1	2	0	3033.22	1788160	969	984
20160429_RL_MR_120min_LC18 (FR3_PBS2_LC18)	Laminin subunit beta-3 OS=Mus musculus GN=Lamb3 PE=1 SV=2	Q61087	Lamb3	SwissProt_2018_01.fasta	38	66	87	CDLCKPGFTGLTFANPK	R	G	0	0	1	0	3853.84	188762	407	423
20160429_RL_MR_120min_LC18 (FR3_PBS2_LC18)	Laminin subunit beta-3 OS=Mus musculus GN=Lamb3 PE=1 SV=2	Q61087	Lamb3	SwissProt_2018_01.fasta	38	66	87	CLCLPNVVGPK	R	C	0	1	0	0	3707.53	186020	448	458
20160429_RL_MR_120min_LC18 (FR3_PBS2_LC18)	Laminin subunit beta-3 OS=Mus musculus GN=Lamb3 PE=1 SV=2	Q61087	Lamb3	SwissProt_2018_01.fasta	38	66	87	DMPCEEETGR	K	C	0	1	0	0	1227	94236.3	438	447
20160429_RL_MR_120min_LC18 (FR3_PBS2_LC18)	Laminin subunit beta-3 OS=Mus musculus GN=Lamb3 PE=1 SV=2	Q61087	Lamb3	SwissProt_2018_01.fasta	38	66	87	EGFGGLTCSSAAIR	R	Q	0	1	0	0	3295.59	743757	501	514
20160429_RL_MR_120min_LC18 (FR3_PBS2_LC18)	Laminin subunit beta-3 OS=Mus musculus GN=Lamb3 PE=1 SV=2	Q61087	Lamb3	SwissProt_2018_01.fasta	38	66	87	GACYPPVGDLLIGR	R	T	0	3	0	0	5021.11	335644	24	37
20160429_RL_MR_120min_LC18 (FR3_PBS2_LC18)	Laminin subunit beta-3 OS=Mus musculus GN=Lamb3 PE=1 SV=2	Q61087	Lamb3	SwissProt_2018_01.fasta	38	66	87	GCHACDCSILGAR	K	K	0	0	1	0	1418.19	271518	424	436
20160429_RL_MR_120min_LC18 (FR3_PBS2_LC18)	Laminin subunit beta-3 OS=Mus musculus GN=Lamb3 PE=1 SV=2	Q61087	Lamb3	SwissProt_2018_01.fasta	38	66	87	GLTPAGMLIER	K	S	0	1	0	0	2773.87	774298	125	135
20160429_RL_MR_120min_LC18 (FR3_PBS2_LC18)	Laminin subunit beta-3 OS=Mus musculus GN=Lamb3 PE=1 SV=2	Q61087	Lamb3	SwissProt_2018_01.fasta	38	66	87	GMKEQMSGFWAR	K	M	0	0	2	0	2422.9	285716	1027	1038
20160429_RL_MR_120min_LC18 (FR3_PBS2_LC18)	Laminin subunit beta-3 OS=Mus musculus GN=Lamb3 PE=1 SV=2	Q61087	Lamb3	SwissProt_2018_01.fasta	38	66	87	GSQAIMLR	R	S	0	2	0	0	1400.73	557905	1132	1139
20160429_RL_MR_120min_LC18 (FR3_PBS2_LC18)	Laminin subunit beta-3 OS=Mus musculus GN=Lamb3 PE=1 SV=2	Q61087	Lamb3	SwissProt_2018_01.fasta	38	66	87	GSYPPSAYFAVSQLR	R	L	0	1	2	0	4619.29	651440	231	245
20160429_RL_MR_120min_LC18 (FR3_PBS2_LC18)	Laminin subunit beta-3 OS=Mus musculus GN=Lamb3 PE=1 SV=2	Q61087	Lamb3	SwissProt_2018_01.fasta	38	66	87	IQELGDITNLR	K	V	0	1	0	0	3855.66	491373	208	218
20160429_RL_MR_120min_LC18 (FR3_PBS2_LC18)	Laminin subunit beta-3 OS=Mus musculus GN=Lamb3 PE=1 SV=2	Q61087	Lamb3	SwissProt_2018_01.fasta	38	66	87	KIQELGDITNLR	K	V	0	1	1	0	3197.05	265838	207	218
20160429_RL_MR_120min_LC18 (FR3_PBS2_LC18)	Laminin subunit beta-3 OS=Mus musculus GN=Lamb3 PE=1 SV=2	Q61087	Lamb3	SwissProt_2018_01.fasta	38	66	87	LEMASLPDLTPTINK	R	L	0	3	1	0	4977.62	637004	768	782
20160429_RL_MR_120min_LC18 (FR3_PBS2_LC18)	Laminin subunit beta-3 OS=Mus musculus GN=Lamb3 PE=1 SV=2	Q61087	Lamb3	SwissProt_2018_01.fasta	38	66	87	LETQVSTSR	R	L	0	1	0	0	1464.16	336959	866	874
20160429_RL_MR_120min_LC18 (FR3_PBS2_LC18)	Laminin subunit beta-3 OS=Mus musculus GN=Lamb3 PE=1 SV=2	Q61087	Lamb3	SwissProt_2018_01.fasta	38	66	87	LGQSPVLGEQGNR	R	I	0	1	0	0	1683.87	98321	1088	1100
20160429_RL_MR_120min_LC18 (FR3_PBS2_LC18)	Laminin subunit beta-3 OS=Mus musculus GN=Lamb3 PE=1 SV=2	Q61087	Lamb3	SwissProt_2018_01.fasta	38	66	87	LLMEEDVQR	R	T	0	3	0	0	1678.03	2599730	875	883
20160429_RL_MR_120min_LC18 (FR3_PBS2_LC18)	Laminin subunit beta-3 OS=Mus musculus GN=Lamb3 PE=1 SV=2	Q61087	Lamb3	SwissProt_2018_01.fasta	38	66	87	LPNVDSVLSQTK	R	Q	0	6	0	0	3812.7	957565	938	949
20160429_RL_MR_120min_LC18 (FR3_PBS2_LC18)	Laminin subunit beta-3 OS=Mus musculus GN=Lamb3 PE=1 SV=2	Q61087	Lamb3	SwissProt_2018_01.fasta	38	66	87	LSSEDPSGAFR	K	M	0	1	0	0	2118.69	854968	703	713
20160429_RL_MR_120min_LC18 (FR3_PBS2_LC18)	Laminin subunit beta-3 OS=Mus musculus GN=Lamb3 PE=1 SV=2	Q61087	Lamb3	SwissProt_2018_01.fasta	38	66	87	MEAEELFGETMEMMDK	K	M	0	1	0	0	6098.91	23905.4	1106	1121
20160429_RL_MR_120min_LC18 (FR3_PBS2_LC18)	Laminin subunit beta-3 OS=Mus musculus GN=Lamb3 PE=1 SV=2	Q61087	Lamb3	SwissProt_2018_01.fasta	38	66	87	MKDMESELLR	K	G	0	0	2	0	2423.92	436419	1122	1131
20160429_RL_MR_120min_LC18 (FR3_PBS2_LC18)	Laminin subunit beta-3 OS=Mus musculus GN=Lamb3 PE=1 SV=2	Q61087	Lamb3	SwissProt_2018_01.fasta	38	66	87	MKEIQAIAAR	K	L	0	1	2	0	1369.99	735297	928	937
20160429_RL_MR_120min_LC18 (FR3_PBS2_LC18)	Laminin subunit beta-3 OS=Mus musculus GN=Lamb3 PE=1 SV=2	Q61087	Lamb3	SwissProt_2018_01.fasta	38	66	87	MLTMAYEQSSR	R	A	0	5	0	0	1571.98	1166050	714	724
20160429_RL_MR_120min_LC18 (FR3_PBS2_LC18)	Laminin subunit beta-3 OS=Mus musculus GN=Lamb3 PE=1 SV=2	Q61087	Lamb3	SwissProt_2018_01.fasta	38	66	87	MQLQDIMMDFK	R	G	0	8	0	0	4532.46	491221	114	124
20160429_RL_MR_120min_LC18 (FR3_PBS2_LC18)	Laminin subunit beta-3 OS=Mus musculus GN=Lamb3 PE=1 SV=2	Q61087	Lamb3	SwissProt_2018_01.fasta	38	66	87	NFNTQLQQTR	R	Q	0	1	0	0	1718.95	84260.1	837	846
20160429_RL_MR_120min_LC18 (FR3_PBS2_LC18)	Laminin subunit beta-3 OS=Mus musculus GN=Lamb3 PE=1 SV=2	Q61087	Lamb3	SwissProt_2018_01.fasta	38	66	87	QAGGGGTGGAQLMALR	R	L	0	0	2	0	2320.98	248291	752	767
20160429_RL_MR_120min_LC18 (FR3_PBS2_LC18)	Laminin subunit beta-3 OS=Mus musculus GN=Lamb3 PE=1 SV=2	Q61087	Lamb3	SwissProt_2018_01.fasta	38	66	87	QAQEEQAQAMQAR	R	Q	0	2	0	0	889.188	318070	1045	1057
20160429_RL_MR_120min_LC18 (FR3_PBS2_LC18)	Laminin subunit beta-3 OS=Mus musculus GN=Lamb3 PE=1 SV=2	Q61087	Lamb3	SwissProt_2018_01.fasta	38	66	87	QCPDQTYGHVATGCR	R	A	0	0	1	0	1095.17	187886	515	529
20160429_RL_MR_120min_LC18 (FR3_PBS2_LC18)	Laminin subunit beta-3 OS=Mus musculus GN=Lamb3 PE=1 SV=2	Q61087	Lamb3	SwissProt_2018_01.fasta	38	66	87	QGTVALQEAQDTMQGTGR	R	S	0	2	3	0	1868.38	515059	985	1002
20160429_RL_MR_120min_LC18 (FR3_PBS2_LC18)	Laminin subunit beta-3 OS=Mus musculus GN=Lamb3 PE=1 SV=2	Q61087	Lamb3	SwissProt_2018_01.fasta	38	66	87	QLAEGASQQAMNAQEGFK	R	R	0	1	1	0	2525.86	129473	1058	1075
20160429_RL_MR_120min_LC18 (FR3_PBS2_LC18)	Laminin subunit beta-3 OS=Mus musculus GN=Lamb3 PE=1 SV=2	Q61087	Lamb3	SwissProt_2018_01.fasta	38	66	87	QLAEGASQQAMNAQEGFKR	R	L	0	0	1	0	2294.35	89942.9	1058	1076
20160429_RL_MR_120min_LC18 (FR3_PBS2_LC18)	Laminin subunit beta-3 OS=Mus musculus GN=Lamb3 PE=1 SV=2	Q61087	Lamb3	SwissProt_2018_01.fasta	38	66	87	SADLSGLEKR	R	V	0	0	1	0	1290.57	201372	1140	1149
20160429_RL_MR_120min_LC18 (FR3_PBS2_LC18)	Laminin subunit beta-3 OS=Mus musculus GN=Lamb3 PE=1 SV=2	Q61087	Lamb3	SwissProt_2018_01.fasta	38	66	87	VGEVQQVLVPAER	R	L	0	2	1	0	2999.72	1096420	1011	1023
20160429_RL_MR_120min_LC18 (FR3_PBS2_LC18)	Laminin subunit beta-3 OS=Mus musculus GN=Lamb3 PE=1 SV=2	Q61087	Lamb3	SwissProt_2018_01.fasta	38	66	87	VLYYATCK	R	-	0	1	0	0	1655.97	617864	1161	1168
20160429_RL_MR_120min_LC18 (FR3_PBS2_LC18)	Laminin subunit beta-3 OS=Mus musculus GN=Lamb3 PE=1 SV=2	Q61087	Lamb3	SwissProt_2018_01.fasta	38	66	87	VQLNLMDLASAIPASQSK	K	K	0	3	2	0	5341.45	399620	189	206
20160429_RL_MR_120min_LC18 (FR3_PBS2_LC18)	Laminin subunit beta-3 OS=Mus musculus GN=Lamb3 PE=1 SV=2	Q61087	Lamb3	SwissProt_2018_01.fasta	38	66	87	VYQYLATDCASTFPQVHQGQPK	R	N	0	0	2	0	3448.66	88766.5	145	166
20160429_RL_MR_120min_LC18 (FR3_PBS2_LC18)	Laminin subunit beta-3 OS=Mus musculus GN=Lamb3 PE=1 SV=2	Q61087	Lamb3	SwissProt_2018_01.fasta	38	66	87	WWQSQNDVSPVSLQLDLDKR	R	M	0	0	1	0	5089.16	193671	94	113
20160429_RL_MR_120min_LC18 (FR3_PBS2_LC18)	Desmoglein-2 OS=Mus musculus GN=Dsg2 PE=1 SV=3	O55111	Dsg2	SwissProt_2018_01.fasta	2	2	2	ILDVNDNIPVVENK	R	M	0	1	0	0	3917.6	44343.4	267	280
20160429_RL_MR_120min_LC18 (FR3_PBS2_LC18)	Desmoglein-2 OS=Mus musculus GN=Dsg2 PE=1 SV=3	O55111	Dsg2	SwissProt_2018_01.fasta	2	2	2	SIGNFQVFDEDTGQAAK	R	V	0	1	0	0	4302.11	35337.9	414	430
20160429_RL_MR_120min_LC18 (FR3_PBS2_LC18)	Dihydropyrimidinase-related protein 2 OS=Mus musculus GN=Dpysl2 PE=1 SV=2	O08553	Dpysl2	SwissProt_2018_01.fasta	3	3	3	DRFQLTDSQIYEVLSVIR	K	D	0	0	1	0	6935.2	91232.7	172	189
20160429_RL_MR_120min_LC18 (FR3_PBS2_LC18)	Dihydropyrimidinase-related protein 2 OS=Mus musculus GN=Dpysl2 PE=1 SV=2	O08553	Dpysl2	SwissProt_2018_01.fasta	3	3	3	FQMPDQGMTSADDFFQGTK	R	A	0	1	0	0	5359.32	26451.6	76	94
20160429_RL_MR_120min_LC18 (FR3_PBS2_LC18)	Dihydropyrimidinase-related protein 2 OS=Mus musculus GN=Dpysl2 PE=1 SV=2	O08553	Dpysl2	SwissProt_2018_01.fasta	3	3	3	SITIANQTNCPLYVTK	R	V	0	1	0	0	3407.6	40133.1	239	254
20160429_RL_MR_120min_LC18 (FR3_PBS2_LC18)	Integrin alpha-3 OS=Mus musculus GN=Itga3 PE=1 SV=1	Q62470	Itga3	SwissProt_2018_01.fasta	2	2	2	GSEEQGNLYIGYTVQVGNAILHPTDIITVVTGAPR	R	H	0	0	1	0	7025.04	80351	241	275
20160429_RL_MR_120min_LC18 (FR3_PBS2_LC18)	Integrin alpha-3 OS=Mus musculus GN=Itga3 PE=1 SV=1	Q62470	Itga3	SwissProt_2018_01.fasta	2	2	2	MELLIAFEVIGVTLHTR	R	D	0	0	1	0	7032.39	44164.9	716	732
20160429_RL_MR_120min_LC18 (FR3_PBS2_LC18)	Elastin OS=Mus musculus GN=Eln PE=1 SV=2	P54320,Q9ESZ9	Eln	SwissProt_2018_01.fasta,Trembl_2018_01.fasta	4	4	5	AGYPTGTGVGSQAAAAAAK	K	A	0	1	0	0	2099.8	64918.3	250	268
20160429_RL_MR_120min_LC18 (FR3_PBS2_LC18)	Elastin OS=Mus musculus GN=Eln PE=1 SV=2	P54320,Q9ESZ9	Eln	SwissProt_2018_01.fasta,Trembl_2018_01.fasta	4	4	5	FPGVGVLPGVPTGTGVK	R	A	0	1	0	0	4714.6	94816.4	173	189
20160429_RL_MR_120min_LC18 (FR3_PBS2_LC18)	Elastin OS=Mus musculus GN=Eln PE=1 SV=2	P54320,Q9ESZ9	Eln	SwissProt_2018_01.fasta,Trembl_2018_01.fasta	4	4	5	VAGAAPPAAAAAAAK	R	A	0	1	0	0	1194.21	297052	655	669
20160429_RL_MR_120min_LC18 (FR3_PBS2_LC18)	Elastin OS=Mus musculus GN=Eln PE=1 SV=2	P54320,Q9ESZ9	Eln	SwissProt_2018_01.fasta,Trembl_2018_01.fasta	4	4	5	VPGVGLPGVYPGGVLPGTGAR	K	F	0	2	0	0	4742.45	48388.5	152	172
20160429_RL_MR_120min_LC18 (FR3_PBS2_LC18)	Sodium channel protein OS=Mus musculus GN=Scn7a PE=1 SV=1	B1AYL1,Q62467	Scn7a	Trembl_2018_01.fasta	9	10	10	ENISGHTLSELSNTQTFLR	K	Y	0	0	1	0	4430.93	51949.5	787	805
20160429_RL_MR_120min_LC18 (FR3_PBS2_LC18)	Sodium channel protein OS=Mus musculus GN=Scn7a PE=1 SV=1	B1AYL1,Q62467	Scn7a	Trembl_2018_01.fasta	9	10	10	GTVSEPLEDVDPYYYVK	R	R	0	1	0	0	5263.62	48772.6	61	77
20160429_RL_MR_120min_LC18 (FR3_PBS2_LC18)	Sodium channel protein OS=Mus musculus GN=Scn7a PE=1 SV=1	B1AYL1,Q62467	Scn7a	Trembl_2018_01.fasta	9	10	10	ILSEIESGFMLANPFK	K	I	0	2	0	0	6597.96	99815.2	1595	1610
20160429_RL_MR_120min_LC18 (FR3_PBS2_LC18)	Sodium channel protein OS=Mus musculus GN=Scn7a PE=1 SV=1	B1AYL1,Q62467	Scn7a	Trembl_2018_01.fasta	9	10	10	INFYYMEGAK	R	Y	0	1	0	0	3915.94	62662	294	303
20160429_RL_MR_120min_LC18 (FR3_PBS2_LC18)	Sodium channel protein OS=Mus musculus GN=Scn7a PE=1 SV=1	B1AYL1,Q62467	Scn7a	Trembl_2018_01.fasta	9	10	10	ITYEPITTTLKR	K	K	0	0	1	0	2661.9	146132	1611	1622
20160429_RL_MR_120min_LC18 (FR3_PBS2_LC18)	Sodium channel protein OS=Mus musculus GN=Scn7a PE=1 SV=1	B1AYL1,Q62467	Scn7a	Trembl_2018_01.fasta	9	10	10	LSDFAAALDPPLFMAKPNK	K	G	0	0	1	0	5558.4	146303	1538	1556
20160429_RL_MR_120min_LC18 (FR3_PBS2_LC18)	Sodium channel protein OS=Mus musculus GN=Scn7a PE=1 SV=1	B1AYL1,Q62467	Scn7a	Trembl_2018_01.fasta	9	10	10	SGINSMLLK	K	L	0	1	0	0	2998.55	162854	756	764
20160429_RL_MR_120min_LC18 (FR3_PBS2_LC18)	Sodium channel protein OS=Mus musculus GN=Scn7a PE=1 SV=1	B1AYL1,Q62467	Scn7a	Trembl_2018_01.fasta	9	10	10	SPTSINTTLDILEDTTLGHR	R	E	0	0	1	0	5782.82	78816.1	443	462
20160429_RL_MR_120min_LC18 (FR3_PBS2_LC18)	Sodium channel protein OS=Mus musculus GN=Scn7a PE=1 SV=1	B1AYL1,Q62467	Scn7a	Trembl_2018_01.fasta	9	10	10	TGSLNYSPER	R	I	0	1	0	0	1407.27	90729.5	284	293
20160429_RL_MR_120min_LC18 (FR3_PBS2_LC18)	Voltage-dependent calcium channel subunit alpha-2/delta-1 OS=Mus musculus GN=Cacna2d1 PE=1 SV=1	O08532	Cacna2d1	SwissProt_2018_01.fasta	19	21	22	AKLEETITQAR	K	Y	0	1	0	0	1444.79	124857	633	643
20160429_RL_MR_120min_LC18 (FR3_PBS2_LC18)	Voltage-dependent calcium channel subunit alpha-2/delta-1 OS=Mus musculus GN=Cacna2d1 PE=1 SV=1	O08532	Cacna2d1	SwissProt_2018_01.fasta	19	21	22	EAGENWQENPETYEDSFYKR	K	S	0	0	1	0	4017.63	113193	747	766
20160429_RL_MR_120min_LC18 (FR3_PBS2_LC18)	Voltage-dependent calcium channel subunit alpha-2/delta-1 OS=Mus musculus GN=Cacna2d1 PE=1 SV=1	O08532	Cacna2d1	SwissProt_2018_01.fasta	19	21	22	FFGEIDPSMMR	R	H	0	1	0	0	4886.26	61439.2	874	884
20160429_RL_MR_120min_LC18 (FR3_PBS2_LC18)	Voltage-dependent calcium channel subunit alpha-2/delta-1 OS=Mus musculus GN=Cacna2d1 PE=1 SV=1	O08532	Cacna2d1	SwissProt_2018_01.fasta	19	21	22	FVVTDGGITR	R	V	0	1	0	0	2717.62	282613	733	742
20160429_RL_MR_120min_LC18 (FR3_PBS2_LC18)	Voltage-dependent calcium channel subunit alpha-2/delta-1 OS=Mus musculus GN=Cacna2d1 PE=1 SV=1	O08532	Cacna2d1	SwissProt_2018_01.fasta	19	21	22	GPIQWMACENK	R	G	0	1	0	0	3428.48	101217	397	407
20160429_RL_MR_120min_LC18 (FR3_PBS2_LC18)	Voltage-dependent calcium channel subunit alpha-2/delta-1 OS=Mus musculus GN=Cacna2d1 PE=1 SV=1	O08532	Cacna2d1	SwissProt_2018_01.fasta	19	21	22	GYYYEIPSIGAIR	K	I	0	1	0	0	5097.63	74833.5	408	420
20160429_RL_MR_120min_LC18 (FR3_PBS2_LC18)	Voltage-dependent calcium channel subunit alpha-2/delta-1 OS=Mus musculus GN=Cacna2d1 PE=1 SV=1	O08532	Cacna2d1	SwissProt_2018_01.fasta	19	21	22	IIMLFTDGGEER	K	A	0	2	0	0	4580.76	137034	357	368
20160429_RL_MR_120min_LC18 (FR3_PBS2_LC18)	Voltage-dependent calcium channel subunit alpha-2/delta-1 OS=Mus musculus GN=Cacna2d1 PE=1 SV=1	O08532	Cacna2d1	SwissProt_2018_01.fasta	19	21	22	IKPVFIEDANFGR	R	Q	0	0	1	0	3668.11	145185	145	157
20160429_RL_MR_120min_LC18 (FR3_PBS2_LC18)	Voltage-dependent calcium channel subunit alpha-2/delta-1 OS=Mus musculus GN=Cacna2d1 PE=1 SV=1	O08532	Cacna2d1	SwissProt_2018_01.fasta	19	21	22	ILLDAGFTNELVQNYWSK	R	Q	0	1	1	0	6765.84	97087	705	722
20160429_RL_MR_120min_LC18 (FR3_PBS2_LC18)	Voltage-dependent calcium channel subunit alpha-2/delta-1 OS=Mus musculus GN=Cacna2d1 PE=1 SV=1	O08532	Cacna2d1	SwissProt_2018_01.fasta	19	21	22	KTPNNPSCNTDLINR	R	I	0	0	1	0	1317.69	131338	690	704
20160429_RL_MR_120min_LC18 (FR3_PBS2_LC18)	Voltage-dependent calcium channel subunit alpha-2/delta-1 OS=Mus musculus GN=Cacna2d1 PE=1 SV=1	O08532	Cacna2d1	SwissProt_2018_01.fasta	19	21	22	MQEDLVTLAK	K	T	0	1	0	0	3096.73	86000.3	40	49
20160429_RL_MR_120min_LC18 (FR3_PBS2_LC18)	Voltage-dependent calcium channel subunit alpha-2/delta-1 OS=Mus musculus GN=Cacna2d1 PE=1 SV=1	O08532	Cacna2d1	SwissProt_2018_01.fasta	19	21	22	QLVEIAAR	R	D	0	1	0	0	1998.62	532357	77	84
20160429_RL_MR_120min_LC18 (FR3_PBS2_LC18)	Voltage-dependent calcium channel subunit alpha-2/delta-1 OS=Mus musculus GN=Cacna2d1 PE=1 SV=1	O08532	Cacna2d1	SwissProt_2018_01.fasta	19	21	22	RPWYIQGAASPK	R	D	0	0	1	0	2109.26	81290.3	241	252
20160429_RL_MR_120min_LC18 (FR3_PBS2_LC18)	Voltage-dependent calcium channel subunit alpha-2/delta-1 OS=Mus musculus GN=Cacna2d1 PE=1 SV=1	O08532	Cacna2d1	SwissProt_2018_01.fasta	19	21	22	SGPGAYESGIMVSK	K	A	0	2	0	0	2331.86	357677	783	796
20160429_RL_MR_120min_LC18 (FR3_PBS2_LC18)	Voltage-dependent calcium channel subunit alpha-2/delta-1 OS=Mus musculus GN=Cacna2d1 PE=1 SV=1	O08532	Cacna2d1	SwissProt_2018_01.fasta	19	21	22	SWVDKMQEDLVTLAK	K	T	0	1	0	0	5912.63	49727.2	35	49
20160429_RL_MR_120min_LC18 (FR3_PBS2_LC18)	Voltage-dependent calcium channel subunit alpha-2/delta-1 OS=Mus musculus GN=Cacna2d1 PE=1 SV=1	O08532	Cacna2d1	SwissProt_2018_01.fasta	19	21	22	TASGVTQLADIYEK	K	Y	0	1	0	0	3845.88	94521.3	50	63
20160429_RL_MR_120min_LC18 (FR3_PBS2_LC18)	Voltage-dependent calcium channel subunit alpha-2/delta-1 OS=Mus musculus GN=Cacna2d1 PE=1 SV=1	O08532	Cacna2d1	SwissProt_2018_01.fasta	19	21	22	TPNNPSCNTDLINR	K	I	0	1	0	0	1901.14	135631	691	704
20160429_RL_MR_120min_LC18 (FR3_PBS2_LC18)	Voltage-dependent calcium channel subunit alpha-2/delta-1 OS=Mus musculus GN=Cacna2d1 PE=1 SV=1	O08532	Cacna2d1	SwissProt_2018_01.fasta	19	21	22	YQDLYTVEPNNAR	K	Q	0	1	0	0	2713.21	125992	64	76
20160429_RL_MR_120min_LC18 (FR3_PBS2_LC18)	Voltage-dependent calcium channel subunit alpha-2/delta-1 OS=Mus musculus GN=Cacna2d1 PE=1 SV=1	O08532	Cacna2d1	SwissProt_2018_01.fasta	19	21	22	YSETLKPDNFEESGYTFIAPR	R	E	0	0	1	0	4587.84	64209.9	644	664
20160429_RL_MR_120min_LC18 (FR3_PBS2_LC18)	Filamin-B OS=Mus musculus GN=Flnb PE=1 SV=3	Q80X90	Flnb	SwissProt_2018_01.fasta	10	10	10	AGLAPLEVR	K	V	0	1	0	0	2651.21	85497.7	1450	1458
20160429_RL_MR_120min_LC18 (FR3_PBS2_LC18)	Filamin-B OS=Mus musculus GN=Flnb PE=1 SV=3	Q80X90	Flnb	SwissProt_2018_01.fasta	10	10	10	IGNLQTDLSDGLR	R	L	0	1	0	0	3883.16	58027.8	37	49
20160429_RL_MR_120min_LC18 (FR3_PBS2_LC18)	Filamin-B OS=Mus musculus GN=Flnb PE=1 SV=3	Q80X90	Flnb	SwissProt_2018_01.fasta	10	10	10	LPNNHIGISFIPR	R	E	0	0	1	0	3622.93	79605.7	1957	1969
20160429_RL_MR_120min_LC18 (FR3_PBS2_LC18)	Filamin-B OS=Mus musculus GN=Flnb PE=1 SV=3	Q80X90	Flnb	SwissProt_2018_01.fasta	10	10	10	MDGTYACSYTPLK	R	A	0	1	0	0	3019.12	52021.3	700	712
20160429_RL_MR_120min_LC18 (FR3_PBS2_LC18)	Filamin-B OS=Mus musculus GN=Flnb PE=1 SV=3	Q80X90	Flnb	SwissProt_2018_01.fasta	10	10	10	SGCTINNPAEFIVDPK	K	D	0	1	0	0	4335.76	28937	658	673
20160429_RL_MR_120min_LC18 (FR3_PBS2_LC18)	Filamin-B OS=Mus musculus GN=Flnb PE=1 SV=3	Q80X90	Flnb	SwissProt_2018_01.fasta	10	10	10	SPFEVQVGPEAGMQK	K	V	0	1	0	0	3538.03	52299.8	537	551
20160429_RL_MR_120min_LC18 (FR3_PBS2_LC18)	Filamin-B OS=Mus musculus GN=Flnb PE=1 SV=3	Q80X90	Flnb	SwissProt_2018_01.fasta	10	10	10	TFEMSDFIVDTR	R	D	0	1	0	0	5379.81	69006.8	2017	2028
20160429_RL_MR_120min_LC18 (FR3_PBS2_LC18)	Filamin-B OS=Mus musculus GN=Flnb PE=1 SV=3	Q80X90	Flnb	SwissProt_2018_01.fasta	10	10	10	VLFASQEIPASPFR	K	V	0	1	0	0	4953.47	77098.9	823	836
20160429_RL_MR_120min_LC18 (FR3_PBS2_LC18)	Filamin-B OS=Mus musculus GN=Flnb PE=1 SV=3	Q80X90	Flnb	SwissProt_2018_01.fasta	10	10	10	VLSDDEEDVDFDIIHNANDTFTVK	R	Y	0	0	1	0	5573.77	88517.5	787	810
20160429_RL_MR_120min_LC18 (FR3_PBS2_LC18)	Filamin-B OS=Mus musculus GN=Flnb PE=1 SV=3	Q80X90	Flnb	SwissProt_2018_01.fasta	10	10	10	VSFAGDAIPK	K	S	0	1	0	0	2683.09	114407	430	439
20160429_RL_MR_120min_LC18 (FR3_PBS2_LC18)	Latent-transforming growth factor beta-binding protein 4 OS=Mus musculus GN=Ltbp4 PE=1 SV=1	D3Z598	Ltbp4	Trembl_2018_01.fasta	10	11	11	AEAAAPYTVLAQSAPREDGYSDASGFGYCFR	R	E	0	0	1	0	5181.1	20546.6	194	224
20160429_RL_MR_120min_LC18 (FR3_PBS2_LC18)	Latent-transforming growth factor beta-binding protein 4 OS=Mus musculus GN=Ltbp4 PE=1 SV=1	D3Z598	Ltbp4	Trembl_2018_01.fasta	10	11	11	APAGTFPGSQPQAPASPSLPARPPAPPPPR	R	R	0	0	2	0	3156.8	67410.3	1113	1142
20160429_RL_MR_120min_LC18 (FR3_PBS2_LC18)	Latent-transforming growth factor beta-binding protein 4 OS=Mus musculus GN=Ltbp4 PE=1 SV=1	D3Z598	Ltbp4	Trembl_2018_01.fasta	10	11	11	ATECLDVDECR	R	R	0	1	0	0	1873.9	73240.2	601	611
20160429_RL_MR_120min_LC18 (FR3_PBS2_LC18)	Latent-transforming growth factor beta-binding protein 4 OS=Mus musculus GN=Ltbp4 PE=1 SV=1	D3Z598	Ltbp4	Trembl_2018_01.fasta	10	11	11	DVDECQLFQDQVCK	R	S	0	1	0	0	4012.21	53137.6	1229	1242
20160429_RL_MR_120min_LC18 (FR3_PBS2_LC18)	Latent-transforming growth factor beta-binding protein 4 OS=Mus musculus GN=Ltbp4 PE=1 SV=1	D3Z598	Ltbp4	Trembl_2018_01.fasta	10	11	11	GGYTCVCPDGFLLDSSR	R	S	0	1	0	0	4728.99	30258.6	310	326
20160429_RL_MR_120min_LC18 (FR3_PBS2_LC18)	Latent-transforming growth factor beta-binding protein 4 OS=Mus musculus GN=Ltbp4 PE=1 SV=1	D3Z598	Ltbp4	Trembl_2018_01.fasta	10	11	11	GVCENLPGSFR	R	C	0	1	0	0	2791.39	188220	662	672
20160429_RL_MR_120min_LC18 (FR3_PBS2_LC18)	Latent-transforming growth factor beta-binding protein 4 OS=Mus musculus GN=Ltbp4 PE=1 SV=1	D3Z598	Ltbp4	Trembl_2018_01.fasta	10	11	11	GYLVPSGDLSAR	R	R	0	1	0	0	3114.55	168256	1216	1227
20160429_RL_MR_120min_LC18 (FR3_PBS2_LC18)	Latent-transforming growth factor beta-binding protein 4 OS=Mus musculus GN=Ltbp4 PE=1 SV=1	D3Z598	Ltbp4	Trembl_2018_01.fasta	10	11	11	IQQCPGTETAEYQSLCPHGR	R	G	0	0	1	0	2384.1	84173.4	1196	1215
20160429_RL_MR_120min_LC18 (FR3_PBS2_LC18)	Latent-transforming growth factor beta-binding protein 4 OS=Mus musculus GN=Ltbp4 PE=1 SV=1	D3Z598	Ltbp4	Trembl_2018_01.fasta	10	11	11	VPTPCAPGR	R	C	0	1	0	0	1088.72	124705	571	579
20160429_RL_MR_120min_LC18 (FR3_PBS2_LC18)	Latent-transforming growth factor beta-binding protein 4 OS=Mus musculus GN=Ltbp4 PE=1 SV=1	D3Z598	Ltbp4	Trembl_2018_01.fasta	10	11	11	VSGPWEEANPEALAR	R	A	0	1	0	0	4066.27	54309.8	173	187
20160429_RL_MR_120min_LC18 (FR3_PBS2_LC18)	ATP synthase subunit beta, mitochondrial OS=Mus musculus GN=Atp5b PE=1 SV=2	P56480	Atp5b	SwissProt_2018_01.fasta	7	8	8	AIAELGIYPAVDPLDSTSR	R	I	0	1	0	0	5562.45	31720.6	388	406
20160429_RL_MR_120min_LC18 (FR3_PBS2_LC18)	ATP synthase subunit beta, mitochondrial OS=Mus musculus GN=Atp5b PE=1 SV=2	P56480	Atp5b	SwissProt_2018_01.fasta	7	8	8	EGNDLYHEMIESGVINLK	R	D	0	0	1	0	5537.01	109802	242	259
20160429_RL_MR_120min_LC18 (FR3_PBS2_LC18)	ATP synthase subunit beta, mitochondrial OS=Mus musculus GN=Atp5b PE=1 SV=2	P56480	Atp5b	SwissProt_2018_01.fasta	7	8	8	IMDPNIVGNEHYDVAR	R	G	0	0	1	0	3138.13	88666.5	407	422
20160429_RL_MR_120min_LC18 (FR3_PBS2_LC18)	ATP synthase subunit beta, mitochondrial OS=Mus musculus GN=Atp5b PE=1 SV=2	P56480	Atp5b	SwissProt_2018_01.fasta	7	8	8	LVLEVAQHLGESTVR	R	T	0	0	1	0	3788.73	69992.5	95	109
20160429_RL_MR_120min_LC18 (FR3_PBS2_LC18)	ATP synthase subunit beta, mitochondrial OS=Mus musculus GN=Atp5b PE=1 SV=2	P56480	Atp5b	SwissProt_2018_01.fasta	7	8	8	SLQDIIAILGMDELSEEDKLTVSR	K	A	0	0	2	0	7027.53	454237	433	456
20160429_RL_MR_120min_LC18 (FR3_PBS2_LC18)	ATP synthase subunit beta, mitochondrial OS=Mus musculus GN=Atp5b PE=1 SV=2	P56480	Atp5b	SwissProt_2018_01.fasta	7	8	8	TVLIMELINNVAK	K	A	0	1	0	0	6891.61	60118.4	213	225
20160429_RL_MR_120min_LC18 (FR3_PBS2_LC18)	ATP synthase subunit beta, mitochondrial OS=Mus musculus GN=Atp5b PE=1 SV=2	P56480	Atp5b	SwissProt_2018_01.fasta	7	8	8	VLDSGAPIKIPVGPETLGR	K	I	0	0	1	0	4266.38	66933.9	125	143
20160429_RL_MR_120min_LC18 (FR3_PBS2_LC18)	Sorbin and SH3 domain-containing protein 1 OS=Mus musculus GN=Sorbs1 PE=1 SV=2	Q62417	Sorbs1	SwissProt_2018_01.fasta	2	2	2	FGDLLNIDDTAK	R	R	0	1	0	0	4467.65	55926.6	1033	1044
20160429_RL_MR_120min_LC18 (FR3_PBS2_LC18)	Sorbin and SH3 domain-containing protein 1 OS=Mus musculus GN=Sorbs1 PE=1 SV=2	Q62417	Sorbs1	SwissProt_2018_01.fasta	2	2	2	SVLEGGDIPLQGLSGLK	K	R	0	1	0	0	5275.02	96537.4	451	467
20160429_RL_MR_120min_LC18 (FR3_PBS2_LC18)	Septin-7 OS=Mus musculus GN=Sept7 PE=1 SV=2	E9Q9F5,O55131,Q3UNN1,Q5DTS3,Q8C2A3	2007-09-01	SwissProt_2018_01.fasta,Trembl_2018_01.fasta	3	3	3	GFEFTLMVVGESGLGK	R	S	0	1	0	0	7012.7	133357	48	63
20160429_RL_MR_120min_LC18 (FR3_PBS2_LC18)	Septin-7 OS=Mus musculus GN=Sept7 PE=1 SV=2	E9Q9F5,O55131,Q3UNN1,Q5DTS3,Q8C2A3	2007-09-01	SwissProt_2018_01.fasta,Trembl_2018_01.fasta	3	3	3	NLEGYVGFANLPNQVYR	K	K	0	1	0	0	5246.57	21102.5	26	42
20160429_RL_MR_120min_LC18 (FR3_PBS2_LC18)	Septin-7 OS=Mus musculus GN=Sept7 PE=1 SV=2	E9Q9F5,O55131,Q3UNN1,Q5DTS3,Q8C2A3	2007-09-01	SwissProt_2018_01.fasta,Trembl_2018_01.fasta	3	3	3	VNIIPLIAK	K	A	0	1	0	0	4028.06	47800.9	187	195
20160429_RL_MR_120min_LC18 (FR3_PBS2_LC18)	Myosin-10 OS=Mus musculus GN=Myh10 PE=1 SV=1	Q3UH59,Q61879	Myh10	SwissProt_2018_01.fasta,Trembl_2018_01.fasta	62	88	96	AKLQELEGAVK	K	S	0	0	1	0	1897.87	173288	1836	1846
20160429_RL_MR_120min_LC18 (FR3_PBS2_LC18)	Myosin-10 OS=Mus musculus GN=Myh10 PE=1 SV=1	Q3UH59,Q61879	Myh10	SwissProt_2018_01.fasta,Trembl_2018_01.fasta	62	88	96	ALEDETKNHEAQIQDMR	K	Q	0	0	1	0	2107.73	115302	1219	1235
20160429_RL_MR_120min_LC18 (FR3_PBS2_LC18)	Myosin-10 OS=Mus musculus GN=Myh10 PE=1 SV=1	Q3UH59,Q61879	Myh10	SwissProt_2018_01.fasta,Trembl_2018_01.fasta	62	88	96	ALEEALEAKEEFER	R	Q	0	0	2	0	3382.55	353388	1528	1541
20160429_RL_MR_120min_LC18 (FR3_PBS2_LC18)	Myosin-10 OS=Mus musculus GN=Myh10 PE=1 SV=1	Q3UH59,Q61879	Myh10	SwissProt_2018_01.fasta,Trembl_2018_01.fasta	62	88	96	ALELDPNLYR	R	I	0	2	0	0	4023.91	189101	790	799
20160429_RL_MR_120min_LC18 (FR3_PBS2_LC18)	Myosin-10 OS=Mus musculus GN=Myh10 PE=1 SV=1	Q3UH59,Q61879	Myh10	SwissProt_2018_01.fasta,Trembl_2018_01.fasta	62	88	96	ASRDEIFAQSK	R	E	0	0	1	0	1135.88	308819	1703	1713
20160429_RL_MR_120min_LC18 (FR3_PBS2_LC18)	Myosin-10 OS=Mus musculus GN=Myh10 PE=1 SV=1	Q3UH59,Q61879	Myh10	SwissProt_2018_01.fasta,Trembl_2018_01.fasta	62	88	96	ATISALEAK	K	I	0	1	0	0	1602.99	315230	1851	1859
20160429_RL_MR_120min_LC18 (FR3_PBS2_LC18)	Myosin-10 OS=Mus musculus GN=Myh10 PE=1 SV=1	Q3UH59,Q61879	Myh10	SwissProt_2018_01.fasta,Trembl_2018_01.fasta	62	88	96	AVIYNPATQADWTAK	R	K	0	1	1	0	3709.42	429838	56	70
20160429_RL_MR_120min_LC18 (FR3_PBS2_LC18)	Myosin-10 OS=Mus musculus GN=Myh10 PE=1 SV=1	Q3UH59,Q61879	Myh10	SwissProt_2018_01.fasta,Trembl_2018_01.fasta	62	88	96	DAAGLESQLQDTQELLQEETR	K	Q	0	1	1	0	6142.72	583528	1346	1366
20160429_RL_MR_120min_LC18 (FR3_PBS2_LC18)	Myosin-10 OS=Mus musculus GN=Myh10 PE=1 SV=1	Q3UH59,Q61879	Myh10	SwissProt_2018_01.fasta,Trembl_2018_01.fasta	62	88	96	DHNIPGELER	K	Q	0	0	1	0	1604.4	140276	244	253
20160429_RL_MR_120min_LC18 (FR3_PBS2_LC18)	Myosin-10 OS=Mus musculus GN=Myh10 PE=1 SV=1	Q3UH59,Q61879	Myh10	SwissProt_2018_01.fasta,Trembl_2018_01.fasta	62	88	96	DLEAQIEAANK	K	A	0	1	0	0	3284.9	71025.9	1665	1675
20160429_RL_MR_120min_LC18 (FR3_PBS2_LC18)	Myosin-10 OS=Mus musculus GN=Myh10 PE=1 SV=1	Q3UH59,Q61879	Myh10	SwissProt_2018_01.fasta,Trembl_2018_01.fasta	62	88	96	DVDRIVGLDQVTGMTETAFGSAYK	K	T	0	0	1	0	6082.93	82073.3	658	681
20160429_RL_MR_120min_LC18 (FR3_PBS2_LC18)	Myosin-10 OS=Mus musculus GN=Myh10 PE=1 SV=1	Q3UH59,Q61879	Myh10	SwissProt_2018_01.fasta,Trembl_2018_01.fasta	62	88	96	DVEALSQRLEEK	K	V	0	1	0	0	2755.3	93339.3	1437	1448
20160429_RL_MR_120min_LC18 (FR3_PBS2_LC18)	Myosin-10 OS=Mus musculus GN=Myh10 PE=1 SV=1	Q3UH59,Q61879	Myh10	SwissProt_2018_01.fasta,Trembl_2018_01.fasta	62	88	96	ELQAQIAELQEDFESEK	R	A	0	1	1	0	5762.62	197632	1152	1168
20160429_RL_MR_120min_LC18 (FR3_PBS2_LC18)	Myosin-10 OS=Mus musculus GN=Myh10 PE=1 SV=1	Q3UH59,Q61879	Myh10	SwissProt_2018_01.fasta,Trembl_2018_01.fasta	62	88	96	ELQAQIAELQEDFESEKASR	R	N	0	1	1	0	5101	188899	1152	1171
20160429_RL_MR_120min_LC18 (FR3_PBS2_LC18)	Myosin-10 OS=Mus musculus GN=Myh10 PE=1 SV=1	Q3UH59,Q61879	Myh10	SwissProt_2018_01.fasta,Trembl_2018_01.fasta	62	88	96	EQADFAVEALAK	K	A	0	4	0	0	3838.07	398969	452	463
20160429_RL_MR_120min_LC18 (FR3_PBS2_LC18)	Myosin-10 OS=Mus musculus GN=Myh10 PE=1 SV=1	Q3UH59,Q61879	Myh10	SwissProt_2018_01.fasta,Trembl_2018_01.fasta	62	88	96	FAKDAAGLESQLQDTQELLQEETR	K	Q	0	0	1	0	5503	128658	1343	1366
20160429_RL_MR_120min_LC18 (FR3_PBS2_LC18)	Myosin-10 OS=Mus musculus GN=Myh10 PE=1 SV=1	Q3UH59,Q61879	Myh10	SwissProt_2018_01.fasta,Trembl_2018_01.fasta	62	88	96	FVAELWKDVDR	R	I	0	1	1	0	4143.5	168129	651	661
20160429_RL_MR_120min_LC18 (FR3_PBS2_LC18)	Myosin-10 OS=Mus musculus GN=Myh10 PE=1 SV=1	Q3UH59,Q61879	Myh10	SwissProt_2018_01.fasta,Trembl_2018_01.fasta	62	88	96	GGPISFSSSR	R	S	0	1	0	0	1874.61	510164	1968	1977
20160429_RL_MR_120min_LC18 (FR3_PBS2_LC18)	Myosin-10 OS=Mus musculus GN=Myh10 PE=1 SV=1	Q3UH59,Q61879	Myh10	SwissProt_2018_01.fasta,Trembl_2018_01.fasta	62	88	96	HAEQERDELADEIANSASGK	R	S	0	0	1	0	2791.53	139665	1742	1761
20160429_RL_MR_120min_LC18 (FR3_PBS2_LC18)	Myosin-10 OS=Mus musculus GN=Myh10 PE=1 SV=1	Q3UH59,Q61879	Myh10	SwissProt_2018_01.fasta,Trembl_2018_01.fasta	62	88	96	HATALEELSEQLEQAKR	R	F	0	0	1	0	4056.45	117187	1238	1254
20160429_RL_MR_120min_LC18 (FR3_PBS2_LC18)	Myosin-10 OS=Mus musculus GN=Myh10 PE=1 SV=1	Q3UH59,Q61879	Myh10	SwissProt_2018_01.fasta,Trembl_2018_01.fasta	62	88	96	IAECSSQLAEEEEKAK	R	N	0	1	0	0	1725.4	62460.4	1045	1060
20160429_RL_MR_120min_LC18 (FR3_PBS2_LC18)	Myosin-10 OS=Mus musculus GN=Myh10 PE=1 SV=1	Q3UH59,Q61879	Myh10	SwissProt_2018_01.fasta,Trembl_2018_01.fasta	62	88	96	IAQLEEELEEEQSNMELLNDR	R	F	0	0	2	0	5458.33	272225	1775	1795
20160429_RL_MR_120min_LC18 (FR3_PBS2_LC18)	Myosin-10 OS=Mus musculus GN=Myh10 PE=1 SV=1	Q3UH59,Q61879	Myh10	SwissProt_2018_01.fasta,Trembl_2018_01.fasta	62	88	96	IAQLEEELEEEQSNMELLNDRFR	R	K	0	0	1	0	5129.6	43092.1	1775	1797
20160429_RL_MR_120min_LC18 (FR3_PBS2_LC18)	Myosin-10 OS=Mus musculus GN=Myh10 PE=1 SV=1	Q3UH59,Q61879	Myh10	SwissProt_2018_01.fasta,Trembl_2018_01.fasta	62	88	96	IGQLEEQLEQEAKER	K	A	0	1	0	0	3376.77	58074.5	1860	1874
20160429_RL_MR_120min_LC18 (FR3_PBS2_LC18)	Myosin-10 OS=Mus musculus GN=Myh10 PE=1 SV=1	Q3UH59,Q61879	Myh10	SwissProt_2018_01.fasta,Trembl_2018_01.fasta	62	88	96	IVGLDQVTGMTETAFGSAYK	R	T	0	2	1	0	6084.82	289926	662	681
20160429_RL_MR_120min_LC18 (FR3_PBS2_LC18)	Myosin-10 OS=Mus musculus GN=Myh10 PE=1 SV=1	Q3UH59,Q61879	Myh10	SwissProt_2018_01.fasta,Trembl_2018_01.fasta	62	88	96	KEEELQGALAR	K	G	0	0	1	0	1323.5	403094	1125	1135
20160429_RL_MR_120min_LC18 (FR3_PBS2_LC18)	Myosin-10 OS=Mus musculus GN=Myh10 PE=1 SV=1	Q3UH59,Q61879	Myh10	SwissProt_2018_01.fasta,Trembl_2018_01.fasta	62	88	96	KLDAQVQELHAK	K	V	0	0	1	0	1053.18	417590	1293	1304
20160429_RL_MR_120min_LC18 (FR3_PBS2_LC18)	Myosin-10 OS=Mus musculus GN=Myh10 PE=1 SV=1	Q3UH59,Q61879	Myh10	SwissProt_2018_01.fasta,Trembl_2018_01.fasta	62	88	96	KLDGETTDLQDQIAELQAQVDELK	R	V	0	0	1	0	6453.65	234137	1096	1119
20160429_RL_MR_120min_LC18 (FR3_PBS2_LC18)	Myosin-10 OS=Mus musculus GN=Myh10 PE=1 SV=1	Q3UH59,Q61879	Myh10	SwissProt_2018_01.fasta,Trembl_2018_01.fasta	62	88	96	KLVWIPSER	K	H	0	1	0	0	2737.7	165834	71	79
20160429_RL_MR_120min_LC18 (FR3_PBS2_LC18)	Myosin-10 OS=Mus musculus GN=Myh10 PE=1 SV=1	Q3UH59,Q61879	Myh10	SwissProt_2018_01.fasta,Trembl_2018_01.fasta	62	88	96	KMEEEVLLLEDQNSK	K	F	0	1	0	0	3505.28	33559.2	1019	1033
20160429_RL_MR_120min_LC18 (FR3_PBS2_LC18)	Myosin-10 OS=Mus musculus GN=Myh10 PE=1 SV=1	Q3UH59,Q61879	Myh10	SwissProt_2018_01.fasta,Trembl_2018_01.fasta	62	88	96	KTTLQVDTLNTELAAER	R	S	0	1	1	0	3344.49	185924	1798	1814
20160429_RL_MR_120min_LC18 (FR3_PBS2_LC18)	Myosin-10 OS=Mus musculus GN=Myh10 PE=1 SV=1	Q3UH59,Q61879	Myh10	SwissProt_2018_01.fasta,Trembl_2018_01.fasta	62	88	96	KVDDDLGTIESLEEAK	K	K	0	0	1	0	4089.89	68357.9	1416	1431
20160429_RL_MR_120min_LC18 (FR3_PBS2_LC18)	Myosin-10 OS=Mus musculus GN=Myh10 PE=1 SV=1	Q3UH59,Q61879	Myh10	SwissProt_2018_01.fasta,Trembl_2018_01.fasta	62	88	96	LCHLLGMNVMEFTR	K	A	0	0	2	0	3705.49	213548	418	431
20160429_RL_MR_120min_LC18 (FR3_PBS2_LC18)	Myosin-10 OS=Mus musculus GN=Myh10 PE=1 SV=1	Q3UH59,Q61879	Myh10	SwissProt_2018_01.fasta,Trembl_2018_01.fasta	62	88	96	LEVNMQAMK	R	A	0	3	0	0	1520.69	429692	1602	1610
20160429_RL_MR_120min_LC18 (FR3_PBS2_LC18)	Myosin-10 OS=Mus musculus GN=Myh10 PE=1 SV=1	Q3UH59,Q61879	Myh10	SwissProt_2018_01.fasta,Trembl_2018_01.fasta	62	88	96	LLKDVEALSQR	K	L	0	1	1	0	2445.87	231103	1434	1444
20160429_RL_MR_120min_LC18 (FR3_PBS2_LC18)	Myosin-10 OS=Mus musculus GN=Myh10 PE=1 SV=1	Q3UH59,Q61879	Myh10	SwissProt_2018_01.fasta,Trembl_2018_01.fasta	62	88	96	LQELEGAVK	K	S	0	1	0	0	1727.38	191873	1838	1846
20160429_RL_MR_120min_LC18 (FR3_PBS2_LC18)	Myosin-10 OS=Mus musculus GN=Myh10 PE=1 SV=1	Q3UH59,Q61879	Myh10	SwissProt_2018_01.fasta,Trembl_2018_01.fasta	62	88	96	LQNELDNVSTLLEEAEK	K	K	0	1	0	0	6100.77	38182	1322	1338
20160429_RL_MR_120min_LC18 (FR3_PBS2_LC18)	Myosin-10 OS=Mus musculus GN=Myh10 PE=1 SV=1	Q3UH59,Q61879	Myh10	SwissProt_2018_01.fasta,Trembl_2018_01.fasta	62	88	96	LQNELDNVSTLLEEAEKK	K	G	0	0	1	0	5428.15	149997	1322	1339
20160429_RL_MR_120min_LC18 (FR3_PBS2_LC18)	Myosin-10 OS=Mus musculus GN=Myh10 PE=1 SV=1	Q3UH59,Q61879	Myh10	SwissProt_2018_01.fasta,Trembl_2018_01.fasta	62	88	96	LQQELDDLTVDLDHQR	R	Q	0	1	1	0	4121.93	138428	1462	1477
20160429_RL_MR_120min_LC18 (FR3_PBS2_LC18)	Myosin-10 OS=Mus musculus GN=Myh10 PE=1 SV=1	Q3UH59,Q61879	Myh10	SwissProt_2018_01.fasta,Trembl_2018_01.fasta	62	88	96	MEEEVLLLEDQNSK	K	F	0	2	1	0	4175.51	240138	1020	1033
20160429_RL_MR_120min_LC18 (FR3_PBS2_LC18)	Myosin-10 OS=Mus musculus GN=Myh10 PE=1 SV=1	Q3UH59,Q61879	Myh10	SwissProt_2018_01.fasta,Trembl_2018_01.fasta	62	88	96	MEIDLKDLEAQIEAANK	K	A	0	0	1	0	5853.9	113809	1659	1675
20160429_RL_MR_120min_LC18 (FR3_PBS2_LC18)	Myosin-10 OS=Mus musculus GN=Myh10 PE=1 SV=1	Q3UH59,Q61879	Myh10	SwissProt_2018_01.fasta,Trembl_2018_01.fasta	62	88	96	MQAHIQDLEEQLDEEEGAR	K	Q	0	0	2	0	3927.18	211703	985	1003
20160429_RL_MR_120min_LC18 (FR3_PBS2_LC18)	Myosin-10 OS=Mus musculus GN=Myh10 PE=1 SV=1	Q3UH59,Q61879	Myh10	SwissProt_2018_01.fasta,Trembl_2018_01.fasta	62	88	96	MQAHIQDLEEQLDEEEGARQK	K	L	0	0	2	0	3360.15	147930	985	1005
20160429_RL_MR_120min_LC18 (FR3_PBS2_LC18)	Myosin-10 OS=Mus musculus GN=Myh10 PE=1 SV=1	Q3UH59,Q61879	Myh10	SwissProt_2018_01.fasta,Trembl_2018_01.fasta	62	88	96	NKQEVMISDLEER	R	L	0	1	1	0	2406.97	262669	1067	1079
20160429_RL_MR_120min_LC18 (FR3_PBS2_LC18)	Myosin-10 OS=Mus musculus GN=Myh10 PE=1 SV=1	Q3UH59,Q61879	Myh10	SwissProt_2018_01.fasta,Trembl_2018_01.fasta	62	88	96	NLPIYSENIIEMYR	K	G	0	4	0	0	5392.42	327473	167	180
20160429_RL_MR_120min_LC18 (FR3_PBS2_LC18)	Myosin-10 OS=Mus musculus GN=Myh10 PE=1 SV=1	Q3UH59,Q61879	Myh10	SwissProt_2018_01.fasta,Trembl_2018_01.fasta	62	88	96	NMDPLNDNVATLLHQSSDR	K	F	0	0	1	0	4663.17	136790	632	650
20160429_RL_MR_120min_LC18 (FR3_PBS2_LC18)	Myosin-10 OS=Mus musculus GN=Myh10 PE=1 SV=1	Q3UH59,Q61879	Myh10	SwissProt_2018_01.fasta,Trembl_2018_01.fasta	62	88	96	NTDQASMPENTVAQK	R	L	0	3	0	0	917.071	235407	403	417
20160429_RL_MR_120min_LC18 (FR3_PBS2_LC18)	Myosin-10 OS=Mus musculus GN=Myh10 PE=1 SV=1	Q3UH59,Q61879	Myh10	SwissProt_2018_01.fasta,Trembl_2018_01.fasta	62	88	96	QLEEAEEEATR	R	A	0	1	0	0	1453.52	87034.4	1922	1932
20160429_RL_MR_120min_LC18 (FR3_PBS2_LC18)	Myosin-10 OS=Mus musculus GN=Myh10 PE=1 SV=1	Q3UH59,Q61879	Myh10	SwissProt_2018_01.fasta,Trembl_2018_01.fasta	62	88	96	QLEEAEEEATRANASR	R	R	0	0	1	0	1700.01	196494	1922	1937
20160429_RL_MR_120min_LC18 (FR3_PBS2_LC18)	Myosin-10 OS=Mus musculus GN=Myh10 PE=1 SV=1	Q3UH59,Q61879	Myh10	SwissProt_2018_01.fasta,Trembl_2018_01.fasta	62	88	96	QLLQANPILESFGNAK	R	T	0	1	1	0	5362.5	1021530	254	269
20160429_RL_MR_120min_LC18 (FR3_PBS2_LC18)	Myosin-10 OS=Mus musculus GN=Myh10 PE=1 SV=1	Q3UH59,Q61879	Myh10	SwissProt_2018_01.fasta,Trembl_2018_01.fasta	62	88	96	QQQLSALK	K	V	0	1	0	0	1171.04	554780	847	854
20160429_RL_MR_120min_LC18 (FR3_PBS2_LC18)	Myosin-10 OS=Mus musculus GN=Myh10 PE=1 SV=1	Q3UH59,Q61879	Myh10	SwissProt_2018_01.fasta,Trembl_2018_01.fasta	62	88	96	QTKVEGELEEMER	K	K	0	0	1	0	2652.71	123648	905	917
20160429_RL_MR_120min_LC18 (FR3_PBS2_LC18)	Myosin-10 OS=Mus musculus GN=Myh10 PE=1 SV=1	Q3UH59,Q61879	Myh10	SwissProt_2018_01.fasta,Trembl_2018_01.fasta	62	88	96	QVLALQSQLADTK	K	K	0	1	1	0	3247.17	182636	1402	1414
20160429_RL_MR_120min_LC18 (FR3_PBS2_LC18)	Myosin-10 OS=Mus musculus GN=Myh10 PE=1 SV=1	Q3UH59,Q61879	Myh10	SwissProt_2018_01.fasta,Trembl_2018_01.fasta	62	88	96	SLEAEILQLQEELASSER	K	A	0	1	1	0	7015.6	179462	1721	1738
20160429_RL_MR_120min_LC18 (FR3_PBS2_LC18)	Myosin-10 OS=Mus musculus GN=Myh10 PE=1 SV=1	Q3UH59,Q61879	Myh10	SwissProt_2018_01.fasta,Trembl_2018_01.fasta	62	88	96	TGLEDPER	R	Y	0	1	0	0	1098.68	182245	42	49
20160429_RL_MR_120min_LC18 (FR3_PBS2_LC18)	Myosin-10 OS=Mus musculus GN=Myh10 PE=1 SV=1	Q3UH59,Q61879	Myh10	SwissProt_2018_01.fasta,Trembl_2018_01.fasta	62	88	96	TGLEDPERYLFVDR	R	A	0	0	1	0	4683.95	49303.3	42	55
20160429_RL_MR_120min_LC18 (FR3_PBS2_LC18)	Myosin-10 OS=Mus musculus GN=Myh10 PE=1 SV=1	Q3UH59,Q61879	Myh10	SwissProt_2018_01.fasta,Trembl_2018_01.fasta	62	88	96	TTLQVDTLNTELAAER	K	S	0	1	1	0	4118.12	127227	1799	1814
20160429_RL_MR_120min_LC18 (FR3_PBS2_LC18)	Myosin-10 OS=Mus musculus GN=Myh10 PE=1 SV=1	Q3UH59,Q61879	Myh10	SwissProt_2018_01.fasta,Trembl_2018_01.fasta	62	88	96	VDDDLGTIESLEEAK	K	K	0	1	0	0	4711.52	49377.4	1417	1431
20160429_RL_MR_120min_LC18 (FR3_PBS2_LC18)	Myosin-10 OS=Mus musculus GN=Myh10 PE=1 SV=1	Q3UH59,Q61879	Myh10	SwissProt_2018_01.fasta,Trembl_2018_01.fasta	62	88	96	VEDMAELTCLNEASVLHNLKDR	K	Y	0	0	1	0	4818.97	68593.3	124	145
20160429_RL_MR_120min_LC18 (FR3_PBS2_LC18)	Myosin-10 OS=Mus musculus GN=Myh10 PE=1 SV=1	Q3UH59,Q61879	Myh10	SwissProt_2018_01.fasta,Trembl_2018_01.fasta	62	88	96	VEEEEERNQILQNEK	R	K	0	1	0	0	1649.83	15043.5	968	982
20160429_RL_MR_120min_LC18 (FR3_PBS2_LC18)	Myosin-10 OS=Mus musculus GN=Myh10 PE=1 SV=1	Q3UH59,Q61879	Myh10	SwissProt_2018_01.fasta,Trembl_2018_01.fasta	62	88	96	VLAYDKLEK	K	T	0	0	1	0	1596.5	285618	1449	1457
20160429_RL_MR_120min_LC18 (FR3_PBS2_LC18)	Myosin-10 OS=Mus musculus GN=Myh10 PE=1 SV=1	Q3UH59,Q61879	Myh10	SwissProt_2018_01.fasta,Trembl_2018_01.fasta	62	88	96	VVSSVLQFGNISFK	K	K	0	1	1	0	5449	195644	386	399
20160429_RL_MR_120min_LC18 (FR3_PBS2_LC18)	Laminin subunit gamma-1 OS=Mus musculus GN=Lamc1 PE=1 SV=1	F8VQJ3	Lamc1	Trembl_2018_01.fasta	42	63	78	ADAERTFGEVTDLDNEVNGMLR	K	Q	0	0	1	0	5714.88	102094	1443	1464
20160429_RL_MR_120min_LC18 (FR3_PBS2_LC18)	Laminin subunit gamma-1 OS=Mus musculus GN=Lamc1 PE=1 SV=1	F8VQJ3	Lamc1	Trembl_2018_01.fasta	42	63	78	AFDITYVR	K	L	0	1	0	0	3412.36	194306	140	147
20160429_RL_MR_120min_LC18 (FR3_PBS2_LC18)	Laminin subunit gamma-1 OS=Mus musculus GN=Lamc1 PE=1 SV=1	F8VQJ3	Lamc1	Trembl_2018_01.fasta	42	63	78	AGDKAVEIYASVAQLTPVDSEALENEANK	R	I	0	0	1	0	5437.82	27759.4	1258	1286
20160429_RL_MR_120min_LC18 (FR3_PBS2_LC18)	Laminin subunit gamma-1 OS=Mus musculus GN=Lamc1 PE=1 SV=1	F8VQJ3	Lamc1	Trembl_2018_01.fasta	42	63	78	ATAESASECLPCDCNGR	R	S	0	1	1	0	1754.88	149296	329	345
20160429_RL_MR_120min_LC18 (FR3_PBS2_LC18)	Laminin subunit gamma-1 OS=Mus musculus GN=Lamc1 PE=1 SV=1	F8VQJ3	Lamc1	Trembl_2018_01.fasta	42	63	78	AVEIYASVAQLTPVDSEALENEANK	K	I	0	1	2	0	5568.73	235285	1262	1286
20160429_RL_MR_120min_LC18 (FR3_PBS2_LC18)	Laminin subunit gamma-1 OS=Mus musculus GN=Lamc1 PE=1 SV=1	F8VQJ3	Lamc1	Trembl_2018_01.fasta	42	63	78	CELCDDGYFGDPLGSNGPVR	R	L	0	1	1	0	4867.01	110249	802	821
20160429_RL_MR_120min_LC18 (FR3_PBS2_LC18)	Laminin subunit gamma-1 OS=Mus musculus GN=Lamc1 PE=1 SV=1	F8VQJ3	Lamc1	Trembl_2018_01.fasta	42	63	78	CIYNTAGFYCDR	K	C	0	1	0	0	3412.85	75049.7	850	861
20160429_RL_MR_120min_LC18 (FR3_PBS2_LC18)	Laminin subunit gamma-1 OS=Mus musculus GN=Lamc1 PE=1 SV=1	F8VQJ3	Lamc1	Trembl_2018_01.fasta	42	63	78	CKEGFFGNPLAPNPADK	R	C	0	0	1	0	3492.92	298831	862	878
20160429_RL_MR_120min_LC18 (FR3_PBS2_LC18)	Laminin subunit gamma-1 OS=Mus musculus GN=Lamc1 PE=1 SV=1	F8VQJ3	Lamc1	Trembl_2018_01.fasta	42	63	78	CKPGFFNLESSNPK	R	G	0	0	1	0	2720.43	598058	475	488
20160429_RL_MR_120min_LC18 (FR3_PBS2_LC18)	Laminin subunit gamma-1 OS=Mus musculus GN=Lamc1 PE=1 SV=1	F8VQJ3	Lamc1	Trembl_2018_01.fasta	42	63	78	DCGTCDPGYYNLQSGQGCER	R	C	0	0	1	0	2924.45	209069	913	932
20160429_RL_MR_120min_LC18 (FR3_PBS2_LC18)	Laminin subunit gamma-1 OS=Mus musculus GN=Lamc1 PE=1 SV=1	F8VQJ3	Lamc1	Trembl_2018_01.fasta	42	63	78	DNVEGFNCER	K	C	0	1	0	0	1737	133697	465	474
20160429_RL_MR_120min_LC18 (FR3_PBS2_LC18)	Laminin subunit gamma-1 OS=Mus musculus GN=Lamc1 PE=1 SV=1	F8VQJ3	Lamc1	Trembl_2018_01.fasta	42	63	78	DTRLSAEDLVLEGAGLR	R	V	0	1	1	0	5208.66	112012	585	601
20160429_RL_MR_120min_LC18 (FR3_PBS2_LC18)	Laminin subunit gamma-1 OS=Mus musculus GN=Lamc1 PE=1 SV=1	F8VQJ3	Lamc1	Trembl_2018_01.fasta	42	63	78	DVDQNLMDR	K	L	0	1	0	0	1327.07	152347	1092	1100
20160429_RL_MR_120min_LC18 (FR3_PBS2_LC18)	Laminin subunit gamma-1 OS=Mus musculus GN=Lamc1 PE=1 SV=1	F8VQJ3	Lamc1	Trembl_2018_01.fasta	42	63	78	EAADLDRLIDQK	K	L	0	1	1	0	3124.67	302977	1290	1301
20160429_RL_MR_120min_LC18 (FR3_PBS2_LC18)	Laminin subunit gamma-1 OS=Mus musculus GN=Lamc1 PE=1 SV=1	F8VQJ3	Lamc1	Trembl_2018_01.fasta	42	63	78	EAQEVKDVDQNLMDR	R	L	0	2	2	0	2652.4	358589	1086	1100
20160429_RL_MR_120min_LC18 (FR3_PBS2_LC18)	Laminin subunit gamma-1 OS=Mus musculus GN=Lamc1 PE=1 SV=1	F8VQJ3	Lamc1	Trembl_2018_01.fasta	42	63	78	EAQLALGNAAADATEAK	R	N	0	2	1	0	3043.46	569871	1405	1421
20160429_RL_MR_120min_LC18 (FR3_PBS2_LC18)	Laminin subunit gamma-1 OS=Mus musculus GN=Lamc1 PE=1 SV=1	F8VQJ3	Lamc1	Trembl_2018_01.fasta	42	63	78	EAQLALGNAAADATEAKNK	R	A	0	0	1	0	2385.78	384249	1405	1423
20160429_RL_MR_120min_LC18 (FR3_PBS2_LC18)	Laminin subunit gamma-1 OS=Mus musculus GN=Lamc1 PE=1 SV=1	F8VQJ3	Lamc1	Trembl_2018_01.fasta	42	63	78	EGFFGNPLAPNPADK	K	C	0	2	0	0	4579.4	178078	864	878
20160429_RL_MR_120min_LC18 (FR3_PBS2_LC18)	Laminin subunit gamma-1 OS=Mus musculus GN=Lamc1 PE=1 SV=1	F8VQJ3	Lamc1	Trembl_2018_01.fasta	42	63	78	EGFVGNRCDQCEENYFYNR	R	S	0	0	1	0	3340.28	65383.9	1003	1021
20160429_RL_MR_120min_LC18 (FR3_PBS2_LC18)	Laminin subunit gamma-1 OS=Mus musculus GN=Lamc1 PE=1 SV=1	F8VQJ3	Lamc1	Trembl_2018_01.fasta	42	63	78	GKAEQQTADQLLAR	K	A	0	1	1	0	1762.28	891179	1326	1339
20160429_RL_MR_120min_LC18 (FR3_PBS2_LC18)	Laminin subunit gamma-1 OS=Mus musculus GN=Lamc1 PE=1 SV=1	F8VQJ3	Lamc1	Trembl_2018_01.fasta	42	63	78	KVSDLESEAR	R	K	0	0	1	0	967.798	247703	1555	1564
20160429_RL_MR_120min_LC18 (FR3_PBS2_LC18)	Laminin subunit gamma-1 OS=Mus musculus GN=Lamc1 PE=1 SV=1	F8VQJ3	Lamc1	Trembl_2018_01.fasta	42	63	78	LCRPCQCNDNIDPNAVGNCNR	R	L	0	0	1	0	1839.36	73824.2	822	842
20160429_RL_MR_120min_LC18 (FR3_PBS2_LC18)	Laminin subunit gamma-1 OS=Mus musculus GN=Lamc1 PE=1 SV=1	F8VQJ3	Lamc1	Trembl_2018_01.fasta	42	63	78	LNTFGDEVFNDPK	R	V	0	3	0	0	4669.38	739703	254	266
20160429_RL_MR_120min_LC18 (FR3_PBS2_LC18)	Laminin subunit gamma-1 OS=Mus musculus GN=Lamc1 PE=1 SV=1	F8VQJ3	Lamc1	Trembl_2018_01.fasta	42	63	78	LNTFGDEVFNDPKVLK	R	S	0	0	1	0	4145.48	80546	254	269
20160429_RL_MR_120min_LC18 (FR3_PBS2_LC18)	Laminin subunit gamma-1 OS=Mus musculus GN=Lamc1 PE=1 SV=1	F8VQJ3	Lamc1	Trembl_2018_01.fasta	42	63	78	LQELESLIANLGTGDDMVTDQAFEDR	K	L	0	0	1	0	6856.11	29603.2	1047	1072
20160429_RL_MR_120min_LC18 (FR3_PBS2_LC18)	Laminin subunit gamma-1 OS=Mus musculus GN=Lamc1 PE=1 SV=1	F8VQJ3	Lamc1	Trembl_2018_01.fasta	42	63	78	LQELESLIANLGTGDDMVTDQAFEDRLK	K	E	0	0	1	0	6546.78	54932.3	1047	1074
20160429_RL_MR_120min_LC18 (FR3_PBS2_LC18)	Laminin subunit gamma-1 OS=Mus musculus GN=Lamc1 PE=1 SV=1	F8VQJ3	Lamc1	Trembl_2018_01.fasta	42	63	78	LSAEDLVLEGAGLR	R	V	0	4	3	0	5712.09	835869	588	601
20160429_RL_MR_120min_LC18 (FR3_PBS2_LC18)	Laminin subunit gamma-1 OS=Mus musculus GN=Lamc1 PE=1 SV=1	F8VQJ3	Lamc1	Trembl_2018_01.fasta	42	63	78	NTIEETGILAER	R	A	0	5	0	0	3196.21	525538	1120	1131
20160429_RL_MR_120min_LC18 (FR3_PBS2_LC18)	Laminin subunit gamma-1 OS=Mus musculus GN=Lamc1 PE=1 SV=1	F8VQJ3	Lamc1	Trembl_2018_01.fasta	42	63	78	QDDADQDMMMAGMASQAAQEAELNAR	K	K	0	0	1	0	5238.91	18687	1477	1502
20160429_RL_MR_120min_LC18 (FR3_PBS2_LC18)	Laminin subunit gamma-1 OS=Mus musculus GN=Lamc1 PE=1 SV=1	F8VQJ3	Lamc1	Trembl_2018_01.fasta	42	63	78	QDIAVISDSYFPR	R	Y	0	1	0	0	4718.67	54396.8	543	555
20160429_RL_MR_120min_LC18 (FR3_PBS2_LC18)	Laminin subunit gamma-1 OS=Mus musculus GN=Lamc1 PE=1 SV=1	F8VQJ3	Lamc1	Trembl_2018_01.fasta	42	63	78	SQECYFDPELYR	R	S	0	1	0	0	4297.9	71836.3	346	357
20160429_RL_MR_120min_LC18 (FR3_PBS2_LC18)	Laminin subunit gamma-1 OS=Mus musculus GN=Lamc1 PE=1 SV=1	F8VQJ3	Lamc1	Trembl_2018_01.fasta	42	63	78	SRVESTEQLIEIASR	R	E	0	1	3	0	3627.64	467062	1134	1148
20160429_RL_MR_120min_LC18 (FR3_PBS2_LC18)	Laminin subunit gamma-1 OS=Mus musculus GN=Lamc1 PE=1 SV=1	F8VQJ3	Lamc1	Trembl_2018_01.fasta	42	63	78	STLQEANDILNNLK	R	D	0	0	1	0	5196.9	69276.5	1356	1369
20160429_RL_MR_120min_LC18 (FR3_PBS2_LC18)	Laminin subunit gamma-1 OS=Mus musculus GN=Lamc1 PE=1 SV=1	F8VQJ3	Lamc1	Trembl_2018_01.fasta	42	63	78	STLQEANDILNNLKDFDR	R	R	0	1	0	0	6024.86	42058	1356	1373
20160429_RL_MR_120min_LC18 (FR3_PBS2_LC18)	Laminin subunit gamma-1 OS=Mus musculus GN=Lamc1 PE=1 SV=1	F8VQJ3	Lamc1	Trembl_2018_01.fasta	42	63	78	SWPGCQECPACYR	R	L	0	2	0	0	2654.41	238422	1022	1034
20160429_RL_MR_120min_LC18 (FR3_PBS2_LC18)	Laminin subunit gamma-1 OS=Mus musculus GN=Lamc1 PE=1 SV=1	F8VQJ3	Lamc1	Trembl_2018_01.fasta	42	63	78	SYYYAISDFAVGGR	K	C	0	4	1	0	5030.99	660090	270	283
20160429_RL_MR_120min_LC18 (FR3_PBS2_LC18)	Laminin subunit gamma-1 OS=Mus musculus GN=Lamc1 PE=1 SV=1	F8VQJ3	Lamc1	Trembl_2018_01.fasta	42	63	78	TAAEEALR	K	R	0	1	0	0	958.407	370485	1380	1387
20160429_RL_MR_120min_LC18 (FR3_PBS2_LC18)	Laminin subunit gamma-1 OS=Mus musculus GN=Lamc1 PE=1 SV=1	F8VQJ3	Lamc1	Trembl_2018_01.fasta	42	63	78	TFGEVTDLDNEVNGMLR	R	Q	0	1	1	0	5771.28	162618	1448	1464
20160429_RL_MR_120min_LC18 (FR3_PBS2_LC18)	Laminin subunit gamma-1 OS=Mus musculus GN=Lamc1 PE=1 SV=1	F8VQJ3	Lamc1	Trembl_2018_01.fasta	42	63	78	TLPTGCFNTPSIEKP	K	-	0	2	1	0	3772.74	662584	1593	1607
20160429_RL_MR_120min_LC18 (FR3_PBS2_LC18)	Laminin subunit gamma-1 OS=Mus musculus GN=Lamc1 PE=1 SV=1	F8VQJ3	Lamc1	Trembl_2018_01.fasta	42	63	78	VESTEQLIEIASR	R	E	0	0	1	0	4257.84	64891.2	1136	1148
20160429_RL_MR_120min_LC18 (FR3_PBS2_LC18)	Laminin subunit gamma-1 OS=Mus musculus GN=Lamc1 PE=1 SV=1	F8VQJ3	Lamc1	Trembl_2018_01.fasta	42	63	78	VSDLESEAR	K	K	0	1	0	0	2191.24	93923.6	1556	1564
20160429_RL_MR_120min_LC18 (FR3_PBS2_LC18)	Laminin subunit gamma-1 OS=Mus musculus GN=Lamc1 PE=1 SV=1	F8VQJ3	Lamc1	Trembl_2018_01.fasta	42	63	78	VSVPLIAQGNSYPSETTVK	R	Y	0	1	0	0	3915.39	825372	602	620
20160429_RL_MR_120min_LC18 (FR3_PBS2_LC18)	Xaa-Pro aminopeptidase 2 OS=Mus musculus GN=Xpnpep2 PE=1 SV=1	B1AVD1,B1AVD2	Xpnpep2	SwissProt_2018_01.fasta,Trembl_2018_01.fasta	9	10	10	AAVWTDSR	K	Y	0	1	0	0	1441.62	182859	109	116
20160429_RL_MR_120min_LC18 (FR3_PBS2_LC18)	Xaa-Pro aminopeptidase 2 OS=Mus musculus GN=Xpnpep2 PE=1 SV=1	B1AVD1,B1AVD2	Xpnpep2	SwissProt_2018_01.fasta,Trembl_2018_01.fasta	9	10	10	EFTGSTWQEK	K	V	0	1	0	0	2092.47	85486.1	210	219
20160429_RL_MR_120min_LC18 (FR3_PBS2_LC18)	Xaa-Pro aminopeptidase 2 OS=Mus musculus GN=Xpnpep2 PE=1 SV=1	B1AVD1,B1AVD2	Xpnpep2	SwissProt_2018_01.fasta,Trembl_2018_01.fasta	9	10	10	GTVDEFSGAEYIDELR	K	R	0	1	0	0	5212.13	63487.7	457	472
20160429_RL_MR_120min_LC18 (FR3_PBS2_LC18)	Xaa-Pro aminopeptidase 2 OS=Mus musculus GN=Xpnpep2 PE=1 SV=1	B1AVD1,B1AVD2	Xpnpep2	SwissProt_2018_01.fasta,Trembl_2018_01.fasta	9	10	10	KLSSDEMYLVDSGGQYWDGTTDITR	R	T	0	0	1	0	5115.19	45042	507	531
20160429_RL_MR_120min_LC18 (FR3_PBS2_LC18)	Xaa-Pro aminopeptidase 2 OS=Mus musculus GN=Xpnpep2 PE=1 SV=1	B1AVD1,B1AVD2	Xpnpep2	SwissProt_2018_01.fasta,Trembl_2018_01.fasta	9	10	10	LLSPEQLQYLNR	R	Y	0	1	1	0	4131.73	254958	672	683
20160429_RL_MR_120min_LC18 (FR3_PBS2_LC18)	Xaa-Pro aminopeptidase 2 OS=Mus musculus GN=Xpnpep2 PE=1 SV=1	B1AVD1,B1AVD2	Xpnpep2	SwissProt_2018_01.fasta,Trembl_2018_01.fasta	9	10	10	LVFPAATSGR	R	V	0	1	0	0	2509.39	255889	559	568
20160429_RL_MR_120min_LC18 (FR3_PBS2_LC18)	Xaa-Pro aminopeptidase 2 OS=Mus musculus GN=Xpnpep2 PE=1 SV=1	B1AVD1,B1AVD2	Xpnpep2	SwissProt_2018_01.fasta,Trembl_2018_01.fasta	9	10	10	LVTDTYSPVMLIK	K	A	0	1	0	0	4841.57	50136.2	409	421
20160429_RL_MR_120min_LC18 (FR3_PBS2_LC18)	Xaa-Pro aminopeptidase 2 OS=Mus musculus GN=Xpnpep2 PE=1 SV=1	B1AVD1,B1AVD2	Xpnpep2	SwissProt_2018_01.fasta,Trembl_2018_01.fasta	9	10	10	NYDQGFQDSSR	K	H	0	1	0	0	1479.23	115222	168	178
20160429_RL_MR_120min_LC18 (FR3_PBS2_LC18)	Xaa-Pro aminopeptidase 2 OS=Mus musculus GN=Xpnpep2 PE=1 SV=1	B1AVD1,B1AVD2	Xpnpep2	SwissProt_2018_01.fasta,Trembl_2018_01.fasta	9	10	10	VLMGNIDLSR	R	L	0	1	0	0	3579.14	366512	549	558
20160429_RL_MR_120min_LC18 (FR3_PBS2_LC18)	Lamin-B2 OS=Mus musculus GN=Lmnb2 PE=1 SV=2	P21619	Lmnb2	SwissProt_2018_01.fasta	1	1	1	SEAELATALSDKQGLETEVAELR	R	A	0	0	1	0	5112.12	85136.3	137	159
20160429_RL_MR_120min_LC18 (FR3_PBS2_LC18)	Type IV collagen alpha 5 chain OS=Mus musculus GN=Col4a5 PE=2 SV=1	Q9ESQ2	Col4a5	Trembl_2018_01.fasta	9	18	28	FSTMPFMFCNINNVCNFASR	R	N	0	3	2	0	5919.11	890932	1519	1538
20160429_RL_MR_120min_LC18 (FR3_PBS2_LC18)	Type IV collagen alpha 5 chain OS=Mus musculus GN=Col4a5 PE=2 SV=1	Q9ESQ2	Col4a5	Trembl_2018_01.fasta	9	18	28	GFPGIQGPPGFPGPPGTAVVGPPGPPGYPGER	R	G	0	0	2	0	4224.39	58402.9	374	405
20160429_RL_MR_120min_LC18 (FR3_PBS2_LC18)	Type IV collagen alpha 5 chain OS=Mus musculus GN=Col4a5 PE=2 SV=1	Q9ESQ2	Col4a5	Trembl_2018_01.fasta	9	18	28	GFPGLEGHPGLPGFPGPEGPPGPR	R	G	0	0	4	0	3899.9	1317970	51	74
20160429_RL_MR_120min_LC18 (FR3_PBS2_LC18)	Type IV collagen alpha 5 chain OS=Mus musculus GN=Col4a5 PE=2 SV=1	Q9ESQ2	Col4a5	Trembl_2018_01.fasta	9	18	28	GFPGPSGPPGR	R	T	0	1	0	0	1217.38	280014	778	788
20160429_RL_MR_120min_LC18 (FR3_PBS2_LC18)	Type IV collagen alpha 5 chain OS=Mus musculus GN=Col4a5 PE=2 SV=1	Q9ESQ2	Col4a5	Trembl_2018_01.fasta	9	18	28	GLDGPPGPDGLQGPPGPPGTTSVAHGFLITR	R	H	0	0	7	0	4182.8	1479290	1442	1472
20160429_RL_MR_120min_LC18 (FR3_PBS2_LC18)	Type IV collagen alpha 5 chain OS=Mus musculus GN=Col4a5 PE=2 SV=1	Q9ESQ2	Col4a5	Trembl_2018_01.fasta	9	18	28	GQSIQPFISR	K	C	0	1	0	0	2659.47	389957	1560	1569
20160429_RL_MR_120min_LC18 (FR3_PBS2_LC18)	Type IV collagen alpha 5 chain OS=Mus musculus GN=Col4a5 PE=2 SV=1	Q9ESQ2	Col4a5	Trembl_2018_01.fasta	9	18	28	GSPGLPGAPGLIGPPGSPGVPGK	R	A	0	3	2	0	2791.26	841114	863	885
20160429_RL_MR_120min_LC18 (FR3_PBS2_LC18)	Type IV collagen alpha 5 chain OS=Mus musculus GN=Col4a5 PE=2 SV=1	Q9ESQ2	Col4a5	Trembl_2018_01.fasta	9	18	28	HSQTTEAPQCPR	R	G	0	1	0	0	759.55	285171	1473	1484
20160429_RL_MR_120min_LC18 (FR3_PBS2_LC18)	Type IV collagen alpha 5 chain OS=Mus musculus GN=Col4a5 PE=2 SV=1	Q9ESQ2	Col4a5	Trembl_2018_01.fasta	9	18	28	NGLPGFDGAGGR	R	K	0	2	0	0	2279.02	355930	1417	1428
20160429_RL_MR_120min_LC18 (FR3_PBS2_LC18)	Collagen, type IV, alpha 6 OS=Mus musculus GN=Col4a6 PE=1 SV=1	B1AVK5,Q9ESQ1	Col4a6	Trembl_2018_01.fasta	5	6	6	ATPFIECSGAR	R	G	0	1	0	0	2107.46	186787	1630	1640
20160429_RL_MR_120min_LC18 (FR3_PBS2_LC18)	Collagen, type IV, alpha 6 OS=Mus musculus GN=Col4a6 PE=1 SV=1	B1AVK5,Q9ESQ1	Col4a6	Trembl_2018_01.fasta	5	6	6	GASGPAGTPGLFGPR	R	G	0	2	0	0	2465.28	140758	522	536
20160429_RL_MR_120min_LC18 (FR3_PBS2_LC18)	Collagen, type IV, alpha 6 OS=Mus musculus GN=Col4a6 PE=1 SV=1	B1AVK5,Q9ESQ1	Col4a6	Trembl_2018_01.fasta	5	6	6	GSAGSDGFPGPR	R	G	0	1	0	0	1158.58	60350.6	975	986
20160429_RL_MR_120min_LC18 (FR3_PBS2_LC18)	Collagen, type IV, alpha 6 OS=Mus musculus GN=Col4a6 PE=1 SV=1	B1AVK5,Q9ESQ1	Col4a6	Trembl_2018_01.fasta	5	6	6	TTFGEAGLPGR	R	V	0	1	0	0	2065.16	68309.2	415	425
20160429_RL_MR_120min_LC18 (FR3_PBS2_LC18)	Collagen, type IV, alpha 6 OS=Mus musculus GN=Col4a6 PE=1 SV=1	B1AVK5,Q9ESQ1	Col4a6	Trembl_2018_01.fasta	5	6	6	YSFWLTTVEER	K	G	0	1	0	0	5285.42	80364.5	1650	1660
20160429_RL_MR_120min_LC18 (FR3_PBS2_LC18)	Protein disulfide-isomerase A3 OS=Mus musculus GN=Pdia3 PE=1 SV=2	P27773	Pdia3	SwissProt_2018_01.fasta	1	1	1	DLLTAYYDVDYEK	K	N	0	1	0	0	5468.07	72103.1	259	271
20160429_RL_MR_120min_LC18 (FR3_PBS2_LC18)	Frem1 protein OS=Mus musculus GN=Frem1 PE=2 SV=1	A2ADN1,E9Q5Z7,Q684R7	Frem1	SwissProt_2018_01.fasta,Trembl_2018_01.fasta	4	4	4	ASDPDTEDDQIIFK	K	I	0	1	0	0	3542.92	51719.1	1658	1671
20160429_RL_MR_120min_LC18 (FR3_PBS2_LC18)	Frem1 protein OS=Mus musculus GN=Frem1 PE=2 SV=1	A2ADN1,E9Q5Z7,Q684R7	Frem1	SwissProt_2018_01.fasta,Trembl_2018_01.fasta	4	4	4	ISIVSQPQR	K	T	0	1	0	0	1553.01	156665	1965	1973
20160429_RL_MR_120min_LC18 (FR3_PBS2_LC18)	Frem1 protein OS=Mus musculus GN=Frem1 PE=2 SV=1	A2ADN1,E9Q5Z7,Q684R7	Frem1	SwissProt_2018_01.fasta,Trembl_2018_01.fasta	4	4	4	LIGYPVPGFLQR	R	D	0	1	0	0	5181.81	103320	585	596
20160429_RL_MR_120min_LC18 (FR3_PBS2_LC18)	Frem1 protein OS=Mus musculus GN=Frem1 PE=2 SV=1	A2ADN1,E9Q5Z7,Q684R7	Frem1	SwissProt_2018_01.fasta,Trembl_2018_01.fasta	4	4	4	VSWNTGLNLLEGQSR	R	A	0	1	0	0	5265.87	119226	423	437
20160429_RL_MR_120min_LC18 (FR3_PBS2_LC18)	Serum albumin OS=Mus musculus GN=Alb PE=1 SV=3	P07724,Q546G4	Alb	SwissProt_2018_01.fasta,Trembl_2018_01.fasta	11	11	20	AADKDTCFSTEGPNLVTR	K	C	0	0	1	0	2638.22	143259	585	602
20160429_RL_MR_120min_LC18 (FR3_PBS2_LC18)	Serum albumin OS=Mus musculus GN=Alb PE=1 SV=3	P07724,Q546G4	Alb	SwissProt_2018_01.fasta,Trembl_2018_01.fasta	11	11	20	APQVSTPTLVEAAR	K	N	0	2	0	0	2861.87	325419	439	452
20160429_RL_MR_120min_LC18 (FR3_PBS2_LC18)	Serum albumin OS=Mus musculus GN=Alb PE=1 SV=3	P07724,Q546G4	Alb	SwissProt_2018_01.fasta,Trembl_2018_01.fasta	11	11	20	DVFLGTFLYEYSR	K	R	0	7	0	0	6878.84	865298	348	360
20160429_RL_MR_120min_LC18 (FR3_PBS2_LC18)	Serum albumin OS=Mus musculus GN=Alb PE=1 SV=3	P07724,Q546G4	Alb	SwissProt_2018_01.fasta,Trembl_2018_01.fasta	11	11	20	GLVLIAFSQYLQK	K	C	0	2	0	0	6390.05	152954	45	57
20160429_RL_MR_120min_LC18 (FR3_PBS2_LC18)	Serum albumin OS=Mus musculus GN=Alb PE=1 SV=3	P07724,Q546G4	Alb	SwissProt_2018_01.fasta,Trembl_2018_01.fasta	11	11	20	LGEYGFQNAILVR	K	Y	0	2	0	0	4693.35	127678	422	434
20160429_RL_MR_120min_LC18 (FR3_PBS2_LC18)	Serum albumin OS=Mus musculus GN=Alb PE=1 SV=3	P07724,Q546G4	Alb	SwissProt_2018_01.fasta,Trembl_2018_01.fasta	11	11	20	LSQTFPNADFAEITK	R	L	0	1	0	0	4511.8	76219.3	243	257
20160429_RL_MR_120min_LC18 (FR3_PBS2_LC18)	Serum albumin OS=Mus musculus GN=Alb PE=1 SV=3	P07724,Q546G4	Alb	SwissProt_2018_01.fasta,Trembl_2018_01.fasta	11	11	20	QTALAELVK	K	H	0	1	0	0	2920.1	186155	550	558
20160429_RL_MR_120min_LC18 (FR3_PBS2_LC18)	Serum albumin OS=Mus musculus GN=Alb PE=1 SV=3	P07724,Q546G4	Alb	SwissProt_2018_01.fasta,Trembl_2018_01.fasta	11	11	20	TNCDLYEK	K	L	0	1	0	0	1029.26	119712	414	421
20160429_RL_MR_120min_LC18 (FR3_PBS2_LC18)	Serum albumin OS=Mus musculus GN=Alb PE=1 SV=3	P07724,Q546G4	Alb	SwissProt_2018_01.fasta,Trembl_2018_01.fasta	11	11	20	TVMDDFAQFLDTCCK	K	A	0	1	0	0	6612.31	57024.2	570	584
20160429_RL_MR_120min_LC18 (FR3_PBS2_LC18)	Serum albumin OS=Mus musculus GN=Alb PE=1 SV=3	P07724,Q546G4	Alb	SwissProt_2018_01.fasta,Trembl_2018_01.fasta	11	11	20	YMCENQATISSK	K	L	0	1	0	0	1423.11	84646.9	287	298
20160429_RL_MR_120min_LC18 (FR3_PBS2_LC18)	Serum albumin OS=Mus musculus GN=Alb PE=1 SV=3	P07724,Q546G4	Alb	SwissProt_2018_01.fasta,Trembl_2018_01.fasta	11	11	20	YNDLGEQHFK	R	G	0	0	1	0	1351.74	240922	35	44
20160429_RL_MR_120min_LC18 (FR3_PBS2_LC18)	MCG133649, isoform CRA_a OS=Mus musculus GN=Myh6 PE=1 SV=1	B2RQQ1,Q02566	Myh6	SwissProt_2018_01.fasta,Trembl_2018_01.fasta	3	3	3	LASADIETYLLEK	K	S	0	1	0	0	5142.1	53357.5	259	271
20160429_RL_MR_120min_LC18 (FR3_PBS2_LC18)	MCG133649, isoform CRA_a OS=Mus musculus GN=Myh6 PE=1 SV=1	B2RQQ1,Q02566	Myh6	SwissProt_2018_01.fasta,Trembl_2018_01.fasta	3	3	3	MVSLLQEKNDLQLQVQAEQDNLNDAEER	K	C	0	0	1	0	5324.11	27552.2	879	906
20160429_RL_MR_120min_LC18 (FR3_PBS2_LC18)	MCG133649, isoform CRA_a OS=Mus musculus GN=Myh6 PE=1 SV=1	B2RQQ1,Q02566	Myh6	SwissProt_2018_01.fasta,Trembl_2018_01.fasta	3	3	3	NLTEEMAGLDEIIAK	K	L	0	0	1	0	6030.66	39226.3	979	993
20160429_RL_MR_120min_LC18 (FR3_PBS2_LC18)	Collagen alpha-2(VI) chain OS=Mus musculus GN=Col6a2 PE=1 SV=3	Q02788	Col6a2	SwissProt_2018_01.fasta	21	26	34	ATYLNSFSHVGTGIVHAINNVVR	R	G	0	0	1	0	5585.3	181408	923	945
20160429_RL_MR_120min_LC18 (FR3_PBS2_LC18)	Collagen alpha-2(VI) chain OS=Mus musculus GN=Col6a2 PE=1 SV=3	Q02788	Col6a2	SwissProt_2018_01.fasta	21	26	34	DDDPLNAR	R	M	0	1	0	0	1611.74	149137	884	891
20160429_RL_MR_120min_LC18 (FR3_PBS2_LC18)	Collagen alpha-2(VI) chain OS=Mus musculus GN=Col6a2 PE=1 SV=3	Q02788	Col6a2	SwissProt_2018_01.fasta	21	26	34	DIANSPHELYR	R	N	0	1	1	0	1842.29	1600110	218	228
20160429_RL_MR_120min_LC18 (FR3_PBS2_LC18)	Collagen alpha-2(VI) chain OS=Mus musculus GN=Col6a2 PE=1 SV=3	Q02788	Col6a2	SwissProt_2018_01.fasta	21	26	34	EKDFDSLAQPSFFDR	R	F	0	1	1	0	4734.13	99352.2	1014	1028
20160429_RL_MR_120min_LC18 (FR3_PBS2_LC18)	Collagen alpha-2(VI) chain OS=Mus musculus GN=Col6a2 PE=1 SV=3	Q02788	Col6a2	SwissProt_2018_01.fasta	21	26	34	FAYNQLIK	K	E	0	2	0	0	4023.35	1148010	724	731
20160429_RL_MR_120min_LC18 (FR3_PBS2_LC18)	Collagen alpha-2(VI) chain OS=Mus musculus GN=Col6a2 PE=1 SV=3	Q02788	Col6a2	SwissProt_2018_01.fasta	21	26	34	GPDGYPGEAGSPGER	R	G	0	1	0	0	961.876	86065.8	367	381
20160429_RL_MR_120min_LC18 (FR3_PBS2_LC18)	Collagen alpha-2(VI) chain OS=Mus musculus GN=Col6a2 PE=1 SV=3	Q02788	Col6a2	SwissProt_2018_01.fasta	21	26	34	GPQGALGEPGK	R	Q	0	2	0	0	634.306	161722	490	500
20160429_RL_MR_120min_LC18 (FR3_PBS2_LC18)	Collagen alpha-2(VI) chain OS=Mus musculus GN=Col6a2 PE=1 SV=3	Q02788	Col6a2	SwissProt_2018_01.fasta	21	26	34	GVVNFAVVITDGHVTGSPCGGIK	K	M	0	0	1	0	4828.69	79525.1	167	189
20160429_RL_MR_120min_LC18 (FR3_PBS2_LC18)	Collagen alpha-2(VI) chain OS=Mus musculus GN=Col6a2 PE=1 SV=3	Q02788	Col6a2	SwissProt_2018_01.fasta	21	26	34	KQNVVPTVVAVGGDVDMDVLTK	R	I	0	0	1	0	4321.91	68826	981	1002
20160429_RL_MR_120min_LC18 (FR3_PBS2_LC18)	Collagen alpha-2(VI) chain OS=Mus musculus GN=Col6a2 PE=1 SV=3	Q02788	Col6a2	SwissProt_2018_01.fasta	21	26	34	LDDERVNSLSSFK	R	E	0	0	1	0	2633.23	326250	691	703
20160429_RL_MR_120min_LC18 (FR3_PBS2_LC18)	Collagen alpha-2(VI) chain OS=Mus musculus GN=Col6a2 PE=1 SV=3	Q02788	Col6a2	SwissProt_2018_01.fasta	21	26	34	LFAVAPNR	R	N	0	1	0	0	3784.57	55970.4	202	209
20160429_RL_MR_120min_LC18 (FR3_PBS2_LC18)	Collagen alpha-2(VI) chain OS=Mus musculus GN=Col6a2 PE=1 SV=3	Q02788	Col6a2	SwissProt_2018_01.fasta	21	26	34	NFVINVVNR	K	L	0	2	0	0	3424.55	691585	651	659
20160429_RL_MR_120min_LC18 (FR3_PBS2_LC18)	Collagen alpha-2(VI) chain OS=Mus musculus GN=Col6a2 PE=1 SV=3	Q02788	Col6a2	SwissProt_2018_01.fasta	21	26	34	NLEWIAGGTWTPSALK	K	F	0	1	1	0	5720.93	199804	708	723
20160429_RL_MR_120min_LC18 (FR3_PBS2_LC18)	Collagen alpha-2(VI) chain OS=Mus musculus GN=Col6a2 PE=1 SV=3	Q02788	Col6a2	SwissProt_2018_01.fasta	21	26	34	NLNEQGLRDIANSPHELYR	R	N	0	0	1	0	3506.72	109821	210	228
20160429_RL_MR_120min_LC18 (FR3_PBS2_LC18)	Collagen alpha-2(VI) chain OS=Mus musculus GN=Col6a2 PE=1 SV=3	Q02788	Col6a2	SwissProt_2018_01.fasta	21	26	34	NNYATMRPDSTEIDQDTINR	R	I	0	0	1	0	2342.59	131659	229	248
20160429_RL_MR_120min_LC18 (FR3_PBS2_LC18)	Collagen alpha-2(VI) chain OS=Mus musculus GN=Col6a2 PE=1 SV=3	Q02788	Col6a2	SwissProt_2018_01.fasta	21	26	34	QNVVPTVVAVGGDVDMDVLTK	K	I	0	0	2	0	5200.5	87418	982	1002
20160429_RL_MR_120min_LC18 (FR3_PBS2_LC18)	Collagen alpha-2(VI) chain OS=Mus musculus GN=Col6a2 PE=1 SV=3	Q02788	Col6a2	SwissProt_2018_01.fasta	21	26	34	RDDDPLNAR	R	M	0	1	0	0	974.976	414696	883	891
20160429_RL_MR_120min_LC18 (FR3_PBS2_LC18)	Collagen alpha-2(VI) chain OS=Mus musculus GN=Col6a2 PE=1 SV=3	Q02788	Col6a2	SwissProt_2018_01.fasta	21	26	34	VFAVVITDGR	R	H	0	4	0	0	3510.86	509165	740	749
20160429_RL_MR_120min_LC18 (FR3_PBS2_LC18)	Collagen alpha-2(VI) chain OS=Mus musculus GN=Col6a2 PE=1 SV=3	Q02788	Col6a2	SwissProt_2018_01.fasta	21	26	34	VGVVQYSHEGTFEAIR	R	L	0	1	0	0	3050.51	107246	675	690
20160429_RL_MR_120min_LC18 (FR3_PBS2_LC18)	Collagen alpha-2(VI) chain OS=Mus musculus GN=Col6a2 PE=1 SV=3	Q02788	Col6a2	SwissProt_2018_01.fasta	21	26	34	VNSLSSFK	R	E	0	1	0	0	1627.27	738244	696	703
20160429_RL_MR_120min_LC18 (FR3_PBS2_LC18)	Collagen alpha-2(VI) chain OS=Mus musculus GN=Col6a2 PE=1 SV=3	Q02788	Col6a2	SwissProt_2018_01.fasta	21	26	34	YGGLHFSDQVEVFSPPGSDR	R	A	0	0	4	0	4535.58	444644	111	130
20160429_RL_MR_120min_LC18 (FR3_PBS2_LC18)	Selenium-binding protein 1 OS=Mus musculus GN=Selenbp1 PE=1 SV=2	P17563	Selenbp1	SwissProt_2018_01.fasta	3	3	3	FLHDPSATQGFVGCALSSNIQR	R	F	0	0	1	0	4179.81	62557	255	276
20160429_RL_MR_120min_LC18 (FR3_PBS2_LC18)	Selenium-binding protein 1 OS=Mus musculus GN=Selenbp1 PE=1 SV=2	P17563	Selenbp1	SwissProt_2018_01.fasta	3	3	3	LYATTSLYSAWDKQFYPDLIR	R	E	0	0	1	0	6089.04	63011.8	399	419
20160429_RL_MR_120min_LC18 (FR3_PBS2_LC18)	Selenium-binding protein 1 OS=Mus musculus GN=Selenbp1 PE=1 SV=2	P17563	Selenbp1	SwissProt_2018_01.fasta	3	3	3	NTGTEAPDYLATVDVDPK	R	S	0	1	0	0	4115.52	19503.1	35	52
20160429_RL_MR_120min_LC18 (FR3_PBS2_LC18)	Coiled-coil domain-containing 141 OS=Mus musculus GN=Ccdc141 PE=1 SV=1	A2AST1,E9Q8Q6	Ccdc141	Trembl_2018_01.fasta	1	1	1	IDSLLELLQDR	K	R	0	1	0	0	6377.37	70458.6	220	230
20160429_RL_MR_120min_LC18 (FR3_PBS2_LC18)	Ankyrin-1 OS=Mus musculus GN=Ank1 PE=1 SV=1	D3Z5M4,G8JL84,Q0VGY9	Ank1	Trembl_2018_01.fasta	1	1	1	LALQAQPVPDELVTK	K	L	0	1	0	0	3933.58	70767.7	1147	1161
20160429_RL_MR_120min_LC18 (FR3_PBS2_LC18)	Ras-related protein Rab-5C OS=Mus musculus GN=Rab5c PE=1 SV=2	P35278,Q3TCT9,Q3TJ39,Q8C266	Rab5c	SwissProt_2018_01.fasta,Trembl_2018_01.fasta	1	1	1	QASPNIVIALAGNK	R	A	0	1	0	0	3926.74	45097.1	122	135
20160429_RL_MR_120min_LC18 (FR3_PBS2_LC18)	60S ribosomal protein L6 OS=Mus musculus GN=Rpl6 PE=1 SV=3	P47911,Q3UCH0,Q3UFI4	Rpl6	SwissProt_2018_01.fasta,Trembl_2018_01.fasta	1	1	1	AVDLQILPK	K	I	0	1	0	0	3666.89	70844.4	260	268
20160429_RL_MR_120min_LC18 (FR3_PBS2_LC18)	Eosinophil peroxidase OS=Mus musculus GN=Epx PE=1 SV=2	P49290	Epx	SwissProt_2018_01.fasta	13	15	15	ANIYPQGFVSCSR	R	I	0	1	0	0	3198.47	94036	692	704
20160429_RL_MR_120min_LC18 (FR3_PBS2_LC18)	Eosinophil peroxidase OS=Mus musculus GN=Epx PE=1 SV=2	P49290	Epx	SwissProt_2018_01.fasta	13	15	15	ASAPNSHVPLSSVFFASWR	R	I	0	0	1	0	5345	227622	491	509
20160429_RL_MR_120min_LC18 (FR3_PBS2_LC18)	Eosinophil peroxidase OS=Mus musculus GN=Epx PE=1 SV=2	P49290	Epx	SwissProt_2018_01.fasta	13	15	15	DFLPLVLGR	R	A	0	1	0	0	5805.04	72217.1	434	442
20160429_RL_MR_120min_LC18 (FR3_PBS2_LC18)	Eosinophil peroxidase OS=Mus musculus GN=Epx PE=1 SV=2	P49290	Epx	SwissProt_2018_01.fasta	13	15	15	FCGLSQPR	R	N	0	1	0	0	1601.2	225462	578	585
20160429_RL_MR_120min_LC18 (FR3_PBS2_LC18)	Eosinophil peroxidase OS=Mus musculus GN=Epx PE=1 SV=2	P49290	Epx	SwissProt_2018_01.fasta	13	15	15	IGLDLAALNMQR	R	S	0	2	0	0	4722.08	270085	552	563
20160429_RL_MR_120min_LC18 (FR3_PBS2_LC18)	Eosinophil peroxidase OS=Mus musculus GN=Epx PE=1 SV=2	P49290	Epx	SwissProt_2018_01.fasta	13	15	15	IPCFLAGDTR	R	S	0	1	0	0	3467.77	302486	369	378
20160429_RL_MR_120min_LC18 (FR3_PBS2_LC18)	Eosinophil peroxidase OS=Mus musculus GN=Epx PE=1 SV=2	P49290	Epx	SwissProt_2018_01.fasta	13	15	15	IVCDNTGITTVSR	R	D	0	1	0	0	2016.89	334612	675	687
20160429_RL_MR_120min_LC18 (FR3_PBS2_LC18)	Eosinophil peroxidase OS=Mus musculus GN=Epx PE=1 SV=2	P49290	Epx	SwissProt_2018_01.fasta	13	15	15	LTALHTLFVR	K	E	0	0	1	0	3227.45	126990	385	394
20160429_RL_MR_120min_LC18 (FR3_PBS2_LC18)	Eosinophil peroxidase OS=Mus musculus GN=Epx PE=1 SV=2	P49290	Epx	SwissProt_2018_01.fasta	13	15	15	NGFLLPLVR	R	D	0	1	0	0	5096.19	84549	193	201
20160429_RL_MR_120min_LC18 (FR3_PBS2_LC18)	Eosinophil peroxidase OS=Mus musculus GN=Epx PE=1 SV=2	P49290	Epx	SwissProt_2018_01.fasta	13	15	15	RIGLDLAALNMQR	R	S	0	0	1	0	4226.38	58966.8	551	563
20160429_RL_MR_120min_LC18 (FR3_PBS2_LC18)	Eosinophil peroxidase OS=Mus musculus GN=Epx PE=1 SV=2	P49290	Epx	SwissProt_2018_01.fasta	13	15	15	TNFLGLLATNQR	R	F	0	1	1	0	5007.9	156329	330	341
20160429_RL_MR_120min_LC18 (FR3_PBS2_LC18)	Eosinophil peroxidase OS=Mus musculus GN=Epx PE=1 SV=2	P49290	Epx	SwissProt_2018_01.fasta	13	15	15	VANVFTLAFR	R	F	0	1	0	0	5272.83	83076.5	463	472
20160429_RL_MR_120min_LC18 (FR3_PBS2_LC18)	Eosinophil peroxidase OS=Mus musculus GN=Epx PE=1 SV=2	P49290	Epx	SwissProt_2018_01.fasta	13	15	15	VGPLLACLFENQFR	R	R	0	1	0	0	6711	66738.6	630	643
20160429_RL_MR_120min_LC18 (FR3_PBS2_LC18)	Semaphorin-7A OS=Mus musculus GN=Sema7a PE=1 SV=1	Q9QUR8	Sema7a	SwissProt_2018_01.fasta	3	3	3	GDQGGESSLSVSK	R	W	0	1	0	0	1035.12	98243.2	266	278
20160429_RL_MR_120min_LC18 (FR3_PBS2_LC18)	Semaphorin-7A OS=Mus musculus GN=Sema7a PE=1 SV=1	Q9QUR8	Sema7a	SwissProt_2018_01.fasta	3	3	3	GNGLLVCGTNAR	R	K	0	1	0	0	1847.03	92668.1	134	145
20160429_RL_MR_120min_LC18 (FR3_PBS2_LC18)	Semaphorin-7A OS=Mus musculus GN=Sema7a PE=1 SV=1	Q9QUR8	Sema7a	SwissProt_2018_01.fasta	3	3	3	LQDVFLLPDPSGQWR	R	D	0	1	0	0	6030.26	70664.7	301	315
20160429_RL_MR_120min_LC18 (FR3_PBS2_LC18)	Ras GTPase-activating-like protein IQGAP1 OS=Mus musculus GN=Iqgap1 PE=1 SV=2	Q9JKF1	Iqgap1	SwissProt_2018_01.fasta	10	12	12	ALQSLALGLR	K	G	0	1	0	0	3792.59	80741.6	327	336
20160429_RL_MR_120min_LC18 (FR3_PBS2_LC18)	Ras GTPase-activating-like protein IQGAP1 OS=Mus musculus GN=Iqgap1 PE=1 SV=2	Q9JKF1	Iqgap1	SwissProt_2018_01.fasta	10	12	12	ATFYGEQVDYYK	K	S	0	1	0	0	3579.43	61839.1	1517	1528
20160429_RL_MR_120min_LC18 (FR3_PBS2_LC18)	Ras GTPase-activating-like protein IQGAP1 OS=Mus musculus GN=Iqgap1 PE=1 SV=2	Q9JKF1	Iqgap1	SwissProt_2018_01.fasta	10	12	12	EEIQSSISGVTAAYNREQLWLANEGLITK	R	L	0	0	1	0	6214.38	30053.3	723	751
20160429_RL_MR_120min_LC18 (FR3_PBS2_LC18)	Ras GTPase-activating-like protein IQGAP1 OS=Mus musculus GN=Iqgap1 PE=1 SV=2	Q9JKF1	Iqgap1	SwissProt_2018_01.fasta	10	12	12	FALGISAINEAVDSGDVGR	R	T	0	1	0	0	5543.32	64887.6	623	641
20160429_RL_MR_120min_LC18 (FR3_PBS2_LC18)	Ras GTPase-activating-like protein IQGAP1 OS=Mus musculus GN=Iqgap1 PE=1 SV=2	Q9JKF1	Iqgap1	SwissProt_2018_01.fasta	10	12	12	FVHLLDQSDQDFQEELDLMK	K	M	0	0	1	0	6061.52	102238	872	891
20160429_RL_MR_120min_LC18 (FR3_PBS2_LC18)	Ras GTPase-activating-like protein IQGAP1 OS=Mus musculus GN=Iqgap1 PE=1 SV=2	Q9JKF1	Iqgap1	SwissProt_2018_01.fasta	10	12	12	GVLLEIEDLQANQFK	K	N	0	1	0	0	5750.92	135257	1572	1586
20160429_RL_MR_120min_LC18 (FR3_PBS2_LC18)	Ras GTPase-activating-like protein IQGAP1 OS=Mus musculus GN=Iqgap1 PE=1 SV=2	Q9JKF1	Iqgap1	SwissProt_2018_01.fasta	10	12	12	ILAIGLINEALDEGDAQK	R	T	0	1	1	0	6406.11	106102	539	556
20160429_RL_MR_120min_LC18 (FR3_PBS2_LC18)	Ras GTPase-activating-like protein IQGAP1 OS=Mus musculus GN=Iqgap1 PE=1 SV=2	Q9JKF1	Iqgap1	SwissProt_2018_01.fasta	10	12	12	LEGVLAEVAQHYQDTLIR	K	A	0	0	1	0	5786.1	152839	568	585
20160429_RL_MR_120min_LC18 (FR3_PBS2_LC18)	Ras GTPase-activating-like protein IQGAP1 OS=Mus musculus GN=Iqgap1 PE=1 SV=2	Q9JKF1	Iqgap1	SwissProt_2018_01.fasta	10	12	12	SNQQLENDLNLMDIK	R	I	0	1	0	0	5027.58	47099.7	902	916
20160429_RL_MR_120min_LC18 (FR3_PBS2_LC18)	Ras GTPase-activating-like protein IQGAP1 OS=Mus musculus GN=Iqgap1 PE=1 SV=2	Q9JKF1	Iqgap1	SwissProt_2018_01.fasta	10	12	12	VDQIQEIVTGNPTVIK	K	M	0	1	1	0	4405.01	75754.8	1038	1053
20160429_RL_MR_120min_LC18 (FR3_PBS2_LC18)	Hyaluronan and proteoglycan link protein 1 OS=Mus musculus GN=Hapln1 PE=1 SV=1	Q9QUP5	Hapln1	SwissProt_2018_01.fasta	1	1	1	VGQIFAAWK	K	L	0	1	0	0	3962.93	75206.3	291	299
20160429_RL_MR_120min_LC18 (FR3_PBS2_LC18)	40S ribosomal protein S4, X isoform OS=Mus musculus GN=Rps4x PE=1 SV=2	P62702,Q3UXQ6,Q545X8	Rps4x	SwissProt_2018_01.fasta,Trembl_2018_01.fasta	2	3	3	DANGNSFATR	K	L	0	1	0	0	975.932	73484.6	212	221
20160429_RL_MR_120min_LC18 (FR3_PBS2_LC18)	40S ribosomal protein S4, X isoform OS=Mus musculus GN=Rps4x PE=1 SV=2	P62702,Q3UXQ6,Q545X8	Rps4x	SwissProt_2018_01.fasta,Trembl_2018_01.fasta	2	3	3	LSNIFVIGK	R	G	0	2	0	0	4589.9	162311	222	230
20160429_RL_MR_120min_LC18 (FR3_PBS2_LC18)	Myo18a protein OS=Mus musculus GN=Myo18a PE=1 SV=1	B2RRE2	Myo18a	Trembl_2018_01.fasta	2	2	2	AVEELLESLDLEK	R	S	0	1	0	0	5995.12	79370.7	1156	1168
20160429_RL_MR_120min_LC18 (FR3_PBS2_LC18)	Myo18a protein OS=Mus musculus GN=Myo18a PE=1 SV=1	B2RRE2	Myo18a	Trembl_2018_01.fasta	2	2	2	IISNLFLGR	K	A	0	1	0	0	4288.58	59048.5	977	985
20160429_RL_MR_120min_LC18 (FR3_PBS2_LC18)	Collagen alpha-2(V) chain OS=Mus musculus GN=Col5a2 PE=1 SV=1	Q3U962	Col5a2	SwissProt_2018_01.fasta	12	13	19	AGDQGVPGEPGAVGPLGPR	K	G	0	1	0	0	2482.56	133698	690	708
20160429_RL_MR_120min_LC18 (FR3_PBS2_LC18)	Collagen alpha-2(V) chain OS=Mus musculus GN=Col5a2 PE=1 SV=1	Q3U962	Col5a2	SwissProt_2018_01.fasta	12	13	19	EGNPGPLGPIGPPGVR	K	G	0	4	0	0	2777.45	811451	1185	1200
20160429_RL_MR_120min_LC18 (FR3_PBS2_LC18)	Collagen alpha-2(V) chain OS=Mus musculus GN=Col5a2 PE=1 SV=1	Q3U962	Col5a2	SwissProt_2018_01.fasta	12	13	19	GAPGKDGEVGPSGPVGPPGLAGER	R	G	0	0	1	0	2076.42	38823.4	640	663
20160429_RL_MR_120min_LC18 (FR3_PBS2_LC18)	Collagen alpha-2(V) chain OS=Mus musculus GN=Col5a2 PE=1 SV=1	Q3U962	Col5a2	SwissProt_2018_01.fasta	12	13	19	GDPGTVGPPGPMGER	R	G	0	1	0	0	947.664	65092.5	505	519
20160429_RL_MR_120min_LC18 (FR3_PBS2_LC18)	Collagen alpha-2(V) chain OS=Mus musculus GN=Col5a2 PE=1 SV=1	Q3U962	Col5a2	SwissProt_2018_01.fasta	12	13	19	GIVGMPGQR	R	G	0	2	0	0	1441.55	484042	991	999
20160429_RL_MR_120min_LC18 (FR3_PBS2_LC18)	Collagen alpha-2(V) chain OS=Mus musculus GN=Col5a2 PE=1 SV=1	Q3U962	Col5a2	SwissProt_2018_01.fasta	12	13	19	GLTGNPGVQGPEGK	R	L	0	2	0	0	1145.88	404275	571	584
20160429_RL_MR_120min_LC18 (FR3_PBS2_LC18)	Collagen alpha-2(V) chain OS=Mus musculus GN=Col5a2 PE=1 SV=1	Q3U962	Col5a2	SwissProt_2018_01.fasta	12	13	19	GLVGPPGSR	R	G	0	1	0	0	950.982	321146	820	828
20160429_RL_MR_120min_LC18 (FR3_PBS2_LC18)	Collagen alpha-2(V) chain OS=Mus musculus GN=Col5a2 PE=1 SV=1	Q3U962	Col5a2	SwissProt_2018_01.fasta	12	13	19	GMPGLPGPAGTPGK	R	V	0	1	0	0	1757.52	121169	1003	1016
20160429_RL_MR_120min_LC18 (FR3_PBS2_LC18)	Collagen alpha-2(V) chain OS=Mus musculus GN=Col5a2 PE=1 SV=1	Q3U962	Col5a2	SwissProt_2018_01.fasta	12	13	19	GPQGLQGQQGGVGPAGPPGEPGEPGPMGPIGSR	R	G	0	0	1	0	3203.11	130059	220	252
20160429_RL_MR_120min_LC18 (FR3_PBS2_LC18)	Collagen alpha-2(V) chain OS=Mus musculus GN=Col5a2 PE=1 SV=1	Q3U962	Col5a2	SwissProt_2018_01.fasta	12	13	19	GRPGPAGPPGSQGPR	R	G	0	0	1	0	762.537	615884	127	141
20160429_RL_MR_120min_LC18 (FR3_PBS2_LC18)	Collagen alpha-2(V) chain OS=Mus musculus GN=Col5a2 PE=1 SV=1	Q3U962	Col5a2	SwissProt_2018_01.fasta	12	13	19	LGPLGAPGEDGRPGPPGSIGIR	K	G	0	0	3	0	2910.65	478449	585	606
20160429_RL_MR_120min_LC18 (FR3_PBS2_LC18)	Collagen alpha-2(V) chain OS=Mus musculus GN=Col5a2 PE=1 SV=1	Q3U962	Col5a2	SwissProt_2018_01.fasta	12	13	19	NGNTGEVGFSGSPGAR	R	G	0	1	0	0	1300.17	89050.6	270	285
20160429_RL_MR_120min_LC18 (FR3_PBS2_LC18)	Tyrosine-protein kinase Yes OS=Mus musculus GN=Yes1 PE=1 SV=3	Q04736,Q3TJI7	Yes1	SwissProt_2018_01.fasta,Trembl_2018_01.fasta	2	2	2	AANILVGENLICK	R	I	0	1	0	0	4174.91	51723.4	397	409
20160429_RL_MR_120min_LC18 (FR3_PBS2_LC18)	Tyrosine-protein kinase Yes OS=Mus musculus GN=Yes1 PE=1 SV=3	Q04736,Q3TJI7	Yes1	SwissProt_2018_01.fasta,Trembl_2018_01.fasta	2	2	2	LIEDNEYTAR	R	Q	0	1	0	0	1823.43	132614	418	427
20160429_RL_MR_120min_LC18 (FR3_PBS2_LC18)	Collagen alpha-1(XVIII) chain OS=Mus musculus GN=Col18a1 PE=1 SV=1	E9QPX1,P39061	Col18a1	SwissProt_2018_01.fasta,Trembl_2018_01.fasta	3	3	3	ASQGLELER	R	G	0	1	0	0	1572.45	184513	642	650
20160429_RL_MR_120min_LC18 (FR3_PBS2_LC18)	Collagen alpha-1(XVIII) chain OS=Mus musculus GN=Col18a1 PE=1 SV=1	E9QPX1,P39061	Col18a1	SwissProt_2018_01.fasta,Trembl_2018_01.fasta	3	3	3	LQDLYSIVR	R	R	0	1	0	0	3929.18	75783.2	1644	1652
20160429_RL_MR_120min_LC18 (FR3_PBS2_LC18)	Collagen alpha-1(XVIII) chain OS=Mus musculus GN=Col18a1 PE=1 SV=1	E9QPX1,P39061	Col18a1	SwissProt_2018_01.fasta,Trembl_2018_01.fasta	3	3	3	TETTGATGQASSLLSGR	R	L	0	1	0	0	2712.67	203957	1730	1746
20160429_RL_MR_120min_LC18 (FR3_PBS2_LC18)	Collagen alpha-2(I) chain OS=Mus musculus GN=Col1a2 PE=1 SV=2	Q01149,Q3TX57	Col1a2	SwissProt_2018_01.fasta,Trembl_2018_01.fasta	54	113	275	AGVMGPPGNR	R	G	0	4	0	0	630.198	7398490	420	429
20160429_RL_MR_120min_LC18 (FR3_PBS2_LC18)	Collagen alpha-2(I) chain OS=Mus musculus GN=Col1a2 PE=1 SV=2	Q01149,Q3TX57	Col1a2	SwissProt_2018_01.fasta,Trembl_2018_01.fasta	54	113	275	EGPVGLPGIDGRPGPIGPAGPR	K	G	0	3	9	0	3494.86	36277400	471	492
20160429_RL_MR_120min_LC18 (FR3_PBS2_LC18)	Collagen alpha-2(I) chain OS=Mus musculus GN=Col1a2 PE=1 SV=2	Q01149,Q3TX57	Col1a2	SwissProt_2018_01.fasta,Trembl_2018_01.fasta	54	113	275	GAPGPDGNNGAQGPPGPQGVQGGK	R	G	0	0	2	0	1090.26	145644	526	549
20160429_RL_MR_120min_LC18 (FR3_PBS2_LC18)	Collagen alpha-2(I) chain OS=Mus musculus GN=Col1a2 PE=1 SV=2	Q01149,Q3TX57	Col1a2	SwissProt_2018_01.fasta,Trembl_2018_01.fasta	54	113	275	GATGLPGVAGAPGLPGPR	K	G	0	7	1	0	2911.99	12437100	316	333
20160429_RL_MR_120min_LC18 (FR3_PBS2_LC18)	Collagen alpha-2(I) chain OS=Mus musculus GN=Col1a2 PE=1 SV=2	Q01149,Q3TX57	Col1a2	SwissProt_2018_01.fasta,Trembl_2018_01.fasta	54	113	275	GDGGPPGMTGFPGAAGR	R	T	0	20	0	0	2502.46	10356000	784	800
20160429_RL_MR_120min_LC18 (FR3_PBS2_LC18)	Collagen alpha-2(I) chain OS=Mus musculus GN=Col1a2 PE=1 SV=2	Q01149,Q3TX57	Col1a2	SwissProt_2018_01.fasta,Trembl_2018_01.fasta	54	113	275	GDQGPVGR	R	T	0	3	0	0	411.101	179660	829	836
20160429_RL_MR_120min_LC18 (FR3_PBS2_LC18)	Collagen alpha-2(I) chain OS=Mus musculus GN=Col1a2 PE=1 SV=2	Q01149,Q3TX57	Col1a2	SwissProt_2018_01.fasta,Trembl_2018_01.fasta	54	113	275	GEAGAAGPSGPAGPR	R	G	0	1	0	0	841.156	317855	700	714
20160429_RL_MR_120min_LC18 (FR3_PBS2_LC18)	Collagen alpha-2(I) chain OS=Mus musculus GN=Col1a2 PE=1 SV=2	Q01149,Q3TX57	Col1a2	SwissProt_2018_01.fasta,Trembl_2018_01.fasta	54	113	275	GEAGNIGFPGPK	R	G	0	11	0	0	2069.92	7066670	493	504
20160429_RL_MR_120min_LC18 (FR3_PBS2_LC18)	Collagen alpha-2(I) chain OS=Mus musculus GN=Col1a2 PE=1 SV=2	Q01149,Q3TX57	Col1a2	SwissProt_2018_01.fasta,Trembl_2018_01.fasta	54	113	275	GEAGNIGFPGPKGPSGDPGKPGER	R	G	0	0	4	0	1421.24	661942	493	516
20160429_RL_MR_120min_LC18 (FR3_PBS2_LC18)	Collagen alpha-2(I) chain OS=Mus musculus GN=Col1a2 PE=1 SV=2	Q01149,Q3TX57	Col1a2	SwissProt_2018_01.fasta,Trembl_2018_01.fasta	54	113	275	GELGPVGNPGPAGPAGPR	K	G	0	3	1	0	2178.9	721035	271	288
20160429_RL_MR_120min_LC18 (FR3_PBS2_LC18)	Collagen alpha-2(I) chain OS=Mus musculus GN=Col1a2 PE=1 SV=2	Q01149,Q3TX57	Col1a2	SwissProt_2018_01.fasta,Trembl_2018_01.fasta	54	113	275	GENGIVGPTGSVGAAGPSGPNGPPGPVGSR	K	G	0	0	1	0	2926.26	90764.6	754	783
20160429_RL_MR_120min_LC18 (FR3_PBS2_LC18)	Collagen alpha-2(I) chain OS=Mus musculus GN=Col1a2 PE=1 SV=2	Q01149,Q3TX57	Col1a2	SwissProt_2018_01.fasta,Trembl_2018_01.fasta	54	113	275	GEPGAPGENGTPGQAGAR	K	G	0	1	0	0	765.359	550454	205	222
20160429_RL_MR_120min_LC18 (FR3_PBS2_LC18)	Collagen alpha-2(I) chain OS=Mus musculus GN=Col1a2 PE=1 SV=2	Q01149,Q3TX57	Col1a2	SwissProt_2018_01.fasta,Trembl_2018_01.fasta	54	113	275	GEPGPAGSVGPVGAVGPR	R	G	0	5	1	0	2411.59	4458360	985	1002
20160429_RL_MR_120min_LC18 (FR3_PBS2_LC18)	Collagen alpha-2(I) chain OS=Mus musculus GN=Col1a2 PE=1 SV=2	Q01149,Q3TX57	Col1a2	SwissProt_2018_01.fasta,Trembl_2018_01.fasta	54	113	275	GEQGPAGPPGFQGLPGPSGTTGEVGKPGER	K	G	0	0	2	0	2814.87	912811	550	579
20160429_RL_MR_120min_LC18 (FR3_PBS2_LC18)	Collagen alpha-2(I) chain OS=Mus musculus GN=Col1a2 PE=1 SV=2	Q01149,Q3TX57	Col1a2	SwissProt_2018_01.fasta,Trembl_2018_01.fasta	54	113	275	GERGTPGESGAAGPSGPIGSR	R	G	0	1	1	0	954.383	141365	595	615
20160429_RL_MR_120min_LC18 (FR3_PBS2_LC18)	Collagen alpha-2(I) chain OS=Mus musculus GN=Col1a2 PE=1 SV=2	Q01149,Q3TX57	Col1a2	SwissProt_2018_01.fasta,Trembl_2018_01.fasta	54	113	275	GESGNKGEPGSVGAQGPPGPSGEEGK	K	R	0	0	1	0	812.876	40884.7	361	386
20160429_RL_MR_120min_LC18 (FR3_PBS2_LC18)	Collagen alpha-2(I) chain OS=Mus musculus GN=Col1a2 PE=1 SV=2	Q01149,Q3TX57	Col1a2	SwissProt_2018_01.fasta,Trembl_2018_01.fasta	54	113	275	GETGLRGDTGNTGR	K	D	0	1	1	0	562.887	586160	664	677
20160429_RL_MR_120min_LC18 (FR3_PBS2_LC18)	Collagen alpha-2(I) chain OS=Mus musculus GN=Col1a2 PE=1 SV=2	Q01149,Q3TX57	Col1a2	SwissProt_2018_01.fasta,Trembl_2018_01.fasta	54	113	275	GEVGLPGLSGPVGPPGNPGTNGLTGAK	R	G	0	4	4	0	4013.36	1536720	289	315
20160429_RL_MR_120min_LC18 (FR3_PBS2_LC18)	Collagen alpha-2(I) chain OS=Mus musculus GN=Col1a2 PE=1 SV=2	Q01149,Q3TX57	Col1a2	SwissProt_2018_01.fasta,Trembl_2018_01.fasta	54	113	275	GEVGPAGPNGFAGPAGAAGQPGAK	R	G	0	1	0	0	2478.83	39397.9	721	744
20160429_RL_MR_120min_LC18 (FR3_PBS2_LC18)	Collagen alpha-2(I) chain OS=Mus musculus GN=Col1a2 PE=1 SV=2	Q01149,Q3TX57	Col1a2	SwissProt_2018_01.fasta,Trembl_2018_01.fasta	54	113	275	GEVGPAGPNGFAGPAGAAGQPGAKGEK	R	G	0	0	2	0	1910.47	800965	721	747
20160429_RL_MR_120min_LC18 (FR3_PBS2_LC18)	Collagen alpha-2(I) chain OS=Mus musculus GN=Col1a2 PE=1 SV=2	Q01149,Q3TX57	Col1a2	SwissProt_2018_01.fasta,Trembl_2018_01.fasta	54	113	275	GFPGTPGLPGFK	R	G	0	4	0	0	3373.43	2558820	172	183
20160429_RL_MR_120min_LC18 (FR3_PBS2_LC18)	Collagen alpha-2(I) chain OS=Mus musculus GN=Col1a2 PE=1 SV=2	Q01149,Q3TX57	Col1a2	SwissProt_2018_01.fasta,Trembl_2018_01.fasta	54	113	275	GIPGAVGAPGPAGASGDR	R	G	0	2	0	0	1489.33	399553	682	699
20160429_RL_MR_120min_LC18 (FR3_PBS2_LC18)	Collagen alpha-2(I) chain OS=Mus musculus GN=Col1a2 PE=1 SV=2	Q01149,Q3TX57	Col1a2	SwissProt_2018_01.fasta,Trembl_2018_01.fasta	54	113	275	GIPGAVGAPGPAGASGDRGEAGAAGPSGPAGPR	R	G	0	0	5	0	2000.39	14913500	682	714
20160429_RL_MR_120min_LC18 (FR3_PBS2_LC18)	Collagen alpha-2(I) chain OS=Mus musculus GN=Col1a2 PE=1 SV=2	Q01149,Q3TX57	Col1a2	SwissProt_2018_01.fasta,Trembl_2018_01.fasta	54	113	275	GIPGPAGAAGATGAR	R	G	0	5	1	0	1315.3	17005400	334	348
20160429_RL_MR_120min_LC18 (FR3_PBS2_LC18)	Collagen alpha-2(I) chain OS=Mus musculus GN=Col1a2 PE=1 SV=2	Q01149,Q3TX57	Col1a2	SwissProt_2018_01.fasta,Trembl_2018_01.fasta	54	113	275	GLPGEFGLPGPAGPR	R	G	0	8	2	0	3515.05	11720900	580	594
20160429_RL_MR_120min_LC18 (FR3_PBS2_LC18)	Collagen alpha-2(I) chain OS=Mus musculus GN=Col1a2 PE=1 SV=2	Q01149,Q3TX57	Col1a2	SwissProt_2018_01.fasta,Trembl_2018_01.fasta	54	113	275	GLPGEFGLPGPAGPRGER	R	G	0	1	1	0	2790.3	24364400	580	597
20160429_RL_MR_120min_LC18 (FR3_PBS2_LC18)	Collagen alpha-2(I) chain OS=Mus musculus GN=Col1a2 PE=1 SV=2	Q01149,Q3TX57	Col1a2	SwissProt_2018_01.fasta,Trembl_2018_01.fasta	54	113	275	GLPGIAGALGEPGPLGISGPPGAR	R	G	0	12	8	0	5089.08	8754710	889	912
20160429_RL_MR_120min_LC18 (FR3_PBS2_LC18)	Collagen alpha-2(I) chain OS=Mus musculus GN=Col1a2 PE=1 SV=2	Q01149,Q3TX57	Col1a2	SwissProt_2018_01.fasta,Trembl_2018_01.fasta	54	113	275	GLPGLKGYSGLQGLPGLAGLHGDQGAPGPVGPAGPR	R	G	0	0	1	0	4621.18	101775	1024	1059
20160429_RL_MR_120min_LC18 (FR3_PBS2_LC18)	Collagen alpha-2(I) chain OS=Mus musculus GN=Col1a2 PE=1 SV=2	Q01149,Q3TX57	Col1a2	SwissProt_2018_01.fasta,Trembl_2018_01.fasta	54	113	275	GLPGSPGNVGPSGK	R	E	0	6	0	0	1016.92	20875500	457	470
20160429_RL_MR_120min_LC18 (FR3_PBS2_LC18)	Collagen alpha-2(I) chain OS=Mus musculus GN=Col1a2 PE=1 SV=2	Q01149,Q3TX57	Col1a2	SwissProt_2018_01.fasta,Trembl_2018_01.fasta	54	113	275	GLVGEPGPAGSK	R	G	0	1	0	0	1062.04	1089590	349	360
20160429_RL_MR_120min_LC18 (FR3_PBS2_LC18)	Collagen alpha-2(I) chain OS=Mus musculus GN=Col1a2 PE=1 SV=2	Q01149,Q3TX57	Col1a2	SwissProt_2018_01.fasta,Trembl_2018_01.fasta	54	113	275	GPAGPSGPVGK	R	D	0	5	0	0	762.333	1548150	1060	1070
20160429_RL_MR_120min_LC18 (FR3_PBS2_LC18)	Collagen alpha-2(I) chain OS=Mus musculus GN=Col1a2 PE=1 SV=2	Q01149,Q3TX57	Col1a2	SwissProt_2018_01.fasta,Trembl_2018_01.fasta	54	113	275	GPAGPSGPVGKDGR	R	S	0	1	0	0	767.357	547368	1060	1073
20160429_RL_MR_120min_LC18 (FR3_PBS2_LC18)	Collagen alpha-2(I) chain OS=Mus musculus GN=Col1a2 PE=1 SV=2	Q01149,Q3TX57	Col1a2	SwissProt_2018_01.fasta,Trembl_2018_01.fasta	54	113	275	GPKGENGIVGPTGSVGAAGPSGPNGPPGPVGSR	K	G	0	0	1	0	2441.34	175470	751	783
20160429_RL_MR_120min_LC18 (FR3_PBS2_LC18)	Collagen alpha-2(I) chain OS=Mus musculus GN=Col1a2 PE=1 SV=2	Q01149,Q3TX57	Col1a2	SwissProt_2018_01.fasta,Trembl_2018_01.fasta	54	113	275	GPNGDAGRPGEPGLMGPR	R	G	0	1	4	0	1151.78	18741700	439	456
20160429_RL_MR_120min_LC18 (FR3_PBS2_LC18)	Collagen alpha-2(I) chain OS=Mus musculus GN=Col1a2 PE=1 SV=2	Q01149,Q3TX57	Col1a2	SwissProt_2018_01.fasta,Trembl_2018_01.fasta	54	113	275	GPPGAVGAPGPQGFQGPAGEPGEPGQTGPAGPR	R	G	0	0	1	0	2648.74	4798200	106	138
20160429_RL_MR_120min_LC18 (FR3_PBS2_LC18)	Collagen alpha-2(I) chain OS=Mus musculus GN=Col1a2 PE=1 SV=2	Q01149,Q3TX57	Col1a2	SwissProt_2018_01.fasta,Trembl_2018_01.fasta	54	113	275	GPPGAVGSPGVNGAPGEAGR	R	D	0	3	0	0	1043.95	230170	913	932
20160429_RL_MR_120min_LC18 (FR3_PBS2_LC18)	Collagen alpha-2(I) chain OS=Mus musculus GN=Col1a2 PE=1 SV=2	Q01149,Q3TX57	Col1a2	SwissProt_2018_01.fasta,Trembl_2018_01.fasta	54	113	275	GPPGAVGSPGVNGAPGEAGRDGNPGSDGPPGR	R	D	0	0	3	0	1075.94	983004	913	944
20160429_RL_MR_120min_LC18 (FR3_PBS2_LC18)	Collagen alpha-2(I) chain OS=Mus musculus GN=Col1a2 PE=1 SV=2	Q01149,Q3TX57	Col1a2	SwissProt_2018_01.fasta,Trembl_2018_01.fasta	54	113	275	GPSGAPGPDGNKGEAGAVGAPGSAGASGPGGLPGER	R	G	0	0	19	0	1859.33	4712710	616	651
20160429_RL_MR_120min_LC18 (FR3_PBS2_LC18)	Collagen alpha-2(I) chain OS=Mus musculus GN=Col1a2 PE=1 SV=2	Q01149,Q3TX57	Col1a2	SwissProt_2018_01.fasta,Trembl_2018_01.fasta	54	113	275	GPSGDPGKPGER	K	G	0	1	1	0	733.506	105840	505	516
20160429_RL_MR_120min_LC18 (FR3_PBS2_LC18)	Collagen alpha-2(I) chain OS=Mus musculus GN=Col1a2 PE=1 SV=2	Q01149,Q3TX57	Col1a2	SwissProt_2018_01.fasta,Trembl_2018_01.fasta	54	113	275	GPSGPQGIR	R	G	0	5	0	0	872.487	2865800	1003	1011
20160429_RL_MR_120min_LC18 (FR3_PBS2_LC18)	Collagen alpha-2(I) chain OS=Mus musculus GN=Col1a2 PE=1 SV=2	Q01149,Q3TX57	Col1a2	SwissProt_2018_01.fasta,Trembl_2018_01.fasta	54	113	275	GSDGSVGPVGPAGPIGSAGPPGFPGAPGPK	R	G	0	1	2	0	3832.08	307635	241	270
20160429_RL_MR_120min_LC18 (FR3_PBS2_LC18)	Collagen alpha-2(I) chain OS=Mus musculus GN=Col1a2 PE=1 SV=2	Q01149,Q3TX57	Col1a2	SwissProt_2018_01.fasta,Trembl_2018_01.fasta	54	113	275	GSPGEAGSAGPAGPPGLR	R	G	0	13	0	0	1557.05	6275360	388	405
20160429_RL_MR_120min_LC18 (FR3_PBS2_LC18)	Collagen alpha-2(I) chain OS=Mus musculus GN=Col1a2 PE=1 SV=2	Q01149,Q3TX57	Col1a2	SwissProt_2018_01.fasta,Trembl_2018_01.fasta	54	113	275	GSPGERGEVGPAGPNGFAGPAGAAGQPGAK	R	G	0	0	3	0	2042.05	406639	715	744
20160429_RL_MR_120min_LC18 (FR3_PBS2_LC18)	Collagen alpha-2(I) chain OS=Mus musculus GN=Col1a2 PE=1 SV=2	Q01149,Q3TX57	Col1a2	SwissProt_2018_01.fasta,Trembl_2018_01.fasta	54	113	275	GTPGESGAAGPSGPIGSR	R	G	0	10	1	0	1272.29	9654650	598	615
20160429_RL_MR_120min_LC18 (FR3_PBS2_LC18)	Collagen alpha-2(I) chain OS=Mus musculus GN=Col1a2 PE=1 SV=2	Q01149,Q3TX57	Col1a2	SwissProt_2018_01.fasta,Trembl_2018_01.fasta	54	113	275	GVSSGPGPMGLMGPR	K	G	0	1	0	0	3341.32	174014	91	105
20160429_RL_MR_120min_LC18 (FR3_PBS2_LC18)	Collagen alpha-2(I) chain OS=Mus musculus GN=Col1a2 PE=1 SV=2	Q01149,Q3TX57	Col1a2	SwissProt_2018_01.fasta,Trembl_2018_01.fasta	54	113	275	GVVGPQGAR	R	G	0	1	0	0	813.571	491509	163	171
20160429_RL_MR_120min_LC18 (FR3_PBS2_LC18)	Collagen alpha-2(I) chain OS=Mus musculus GN=Col1a2 PE=1 SV=2	Q01149,Q3TX57	Col1a2	SwissProt_2018_01.fasta,Trembl_2018_01.fasta	54	113	275	GYPGSIGPTGAAGAPGPHGSVGPAGK	R	H	0	2	4	0	1802.43	29805400	955	980
20160429_RL_MR_120min_LC18 (FR3_PBS2_LC18)	Collagen alpha-2(I) chain OS=Mus musculus GN=Col1a2 PE=1 SV=2	Q01149,Q3TX57	Col1a2	SwissProt_2018_01.fasta,Trembl_2018_01.fasta	54	113	275	GYSGLQGLPGLAGLHGDQGAPGPVGPAGPR	K	G	0	0	5	0	4315.96	1958950	1030	1059
20160429_RL_MR_120min_LC18 (FR3_PBS2_LC18)	Collagen alpha-2(I) chain OS=Mus musculus GN=Col1a2 PE=1 SV=2	Q01149,Q3TX57	Col1a2	SwissProt_2018_01.fasta,Trembl_2018_01.fasta	54	113	275	HGNRGEPGPAGSVGPVGAVGPR	K	G	0	0	7	0	1405.2	2827940	981	1002
20160429_RL_MR_120min_LC18 (FR3_PBS2_LC18)	Collagen alpha-2(I) chain OS=Mus musculus GN=Col1a2 PE=1 SV=2	Q01149,Q3TX57	Col1a2	SwissProt_2018_01.fasta,Trembl_2018_01.fasta	54	113	275	RGSPGEAGSAGPAGPPGLR	K	G	0	2	1	0	1016.54	256331	387	405
20160429_RL_MR_120min_LC18 (FR3_PBS2_LC18)	Collagen alpha-2(I) chain OS=Mus musculus GN=Col1a2 PE=1 SV=2	Q01149,Q3TX57	Col1a2	SwissProt_2018_01.fasta,Trembl_2018_01.fasta	54	113	275	SGQPGPVGPAGVR	R	G	0	6	1	0	1215.69	13565200	1074	1086
20160429_RL_MR_120min_LC18 (FR3_PBS2_LC18)	Collagen alpha-2(I) chain OS=Mus musculus GN=Col1a2 PE=1 SV=2	Q01149,Q3TX57	Col1a2	SwissProt_2018_01.fasta,Trembl_2018_01.fasta	54	113	275	TGETGASGPPGFVGEK	R	G	0	2	0	0	1702.69	975067	837	852
20160429_RL_MR_120min_LC18 (FR3_PBS2_LC18)	Collagen alpha-2(I) chain OS=Mus musculus GN=Col1a2 PE=1 SV=2	Q01149,Q3TX57	Col1a2	SwissProt_2018_01.fasta,Trembl_2018_01.fasta	54	113	275	TGPPGPSGIAGPPGPPGAAGK	R	E	0	7	5	0	1637.47	6080240	801	821
20160429_RL_MR_120min_LC18 (FR3_PBS2_LC18)	Collagen alpha-2(I) chain OS=Mus musculus GN=Col1a2 PE=1 SV=2	Q01149,Q3TX57	Col1a2	SwissProt_2018_01.fasta,Trembl_2018_01.fasta	54	113	275	VGAPGPAGAR	R	G	0	4	0	0	378.76	448944	231	240
20160429_RL_MR_120min_LC18 (FR3_PBS2_LC18)	Nidogen-1 OS=Mus musculus GN=Nid1 PE=1 SV=2	P10493	Nid1	SwissProt_2018_01.fasta	25	35	43	AECLNPAQPGR	R	R	0	2	0	0	1174.4	235813	1131	1141
20160429_RL_MR_120min_LC18 (FR3_PBS2_LC18)	Nidogen-1 OS=Mus musculus GN=Nid1 PE=1 SV=2	P10493	Nid1	SwissProt_2018_01.fasta	25	35	43	AFLHIPAK	K	V	0	1	0	0	2029.96	101200	969	976
20160429_RL_MR_120min_LC18 (FR3_PBS2_LC18)	Nidogen-1 OS=Mus musculus GN=Nid1 PE=1 SV=2	P10493	Nid1	SwissProt_2018_01.fasta	25	35	43	ASLHGGEPTTIIR	R	Q	0	1	2	0	1607.68	2045070	1003	1015
20160429_RL_MR_120min_LC18 (FR3_PBS2_LC18)	Nidogen-1 OS=Mus musculus GN=Nid1 PE=1 SV=2	P10493	Nid1	SwissProt_2018_01.fasta	25	35	43	CECVEGYHFSDR	R	G	0	0	1	0	2051.56	159080	734	745
20160429_RL_MR_120min_LC18 (FR3_PBS2_LC18)	Nidogen-1 OS=Mus musculus GN=Nid1 PE=1 SV=2	P10493	Nid1	SwissProt_2018_01.fasta	25	35	43	CPDNTLGVDCIER	R	-	0	2	0	0	2988.27	206211	1232	1244
20160429_RL_MR_120min_LC18 (FR3_PBS2_LC18)	Nidogen-1 OS=Mus musculus GN=Nid1 PE=1 SV=2	P10493	Nid1	SwissProt_2018_01.fasta	25	35	43	CPDNTLGVDCIERK	R	-	0	0	1	0	2249.69	104729	1232	1245
20160429_RL_MR_120min_LC18 (FR3_PBS2_LC18)	Nidogen-1 OS=Mus musculus GN=Nid1 PE=1 SV=2	P10493	Nid1	SwissProt_2018_01.fasta	25	35	43	DYATGFCCR	R	C	0	1	0	0	2281.3	71940.7	403	411
20160429_RL_MR_120min_LC18 (FR3_PBS2_LC18)	Nidogen-1 OS=Mus musculus GN=Nid1 PE=1 SV=2	P10493	Nid1	SwissProt_2018_01.fasta	25	35	43	EDLSPFIIQMAAEYVQR	R	G	0	1	0	0	6157.47	28843.8	124	140
20160429_RL_MR_120min_LC18 (FR3_PBS2_LC18)	Nidogen-1 OS=Mus musculus GN=Nid1 PE=1 SV=2	P10493	Nid1	SwissProt_2018_01.fasta	25	35	43	GDGQTCYDIDECSEQPSR	R	C	0	1	0	0	2302.14	26564.2	701	718
20160429_RL_MR_120min_LC18 (FR3_PBS2_LC18)	Nidogen-1 OS=Mus musculus GN=Nid1 PE=1 SV=2	P10493	Nid1	SwissProt_2018_01.fasta	25	35	43	GFPEVSFQPTSVVVVTWESVAPYGGPSSSPAEEGKR	R	N	0	0	1	0	6797.24	20087.7	141	176
20160429_RL_MR_120min_LC18 (FR3_PBS2_LC18)	Nidogen-1 OS=Mus musculus GN=Nid1 PE=1 SV=2	P10493	Nid1	SwissProt_2018_01.fasta	25	35	43	GLVGFLWK	K	S	0	2	0	0	5527.35	138613	224	231
20160429_RL_MR_120min_LC18 (FR3_PBS2_LC18)	Nidogen-1 OS=Mus musculus GN=Nid1 PE=1 SV=2	P10493	Nid1	SwissProt_2018_01.fasta	25	35	43	KDESQVPAVVGFSK	K	G	0	1	1	0	2495.95	442485	210	223
20160429_RL_MR_120min_LC18 (FR3_PBS2_LC18)	Nidogen-1 OS=Mus musculus GN=Nid1 PE=1 SV=2	P10493	Nid1	SwissProt_2018_01.fasta	25	35	43	KVLEGLQYPFAVTSYGK	R	N	0	0	1	0	4531.45	947102	1143	1159
20160429_RL_MR_120min_LC18 (FR3_PBS2_LC18)	Nidogen-1 OS=Mus musculus GN=Nid1 PE=1 SV=2	P10493	Nid1	SwissProt_2018_01.fasta	25	35	43	NGFSITGGEFTR	K	Q	0	1	0	0	3751.27	85040.4	505	516
20160429_RL_MR_120min_LC18 (FR3_PBS2_LC18)	Nidogen-1 OS=Mus musculus GN=Nid1 PE=1 SV=2	P10493	Nid1	SwissProt_2018_01.fasta	25	35	43	QAEVTFLGHPGK	R	L	0	1	1	0	1929.45	960309	517	528
20160429_RL_MR_120min_LC18 (FR3_PBS2_LC18)	Nidogen-1 OS=Mus musculus GN=Nid1 PE=1 SV=2	P10493	Nid1	SwissProt_2018_01.fasta	25	35	43	QDLGSPEGIALDHLGR	R	T	0	1	2	0	3882.43	410433	1016	1031
20160429_RL_MR_120min_LC18 (FR3_PBS2_LC18)	Nidogen-1 OS=Mus musculus GN=Nid1 PE=1 SV=2	P10493	Nid1	SwissProt_2018_01.fasta	25	35	43	RVLFDTGLVNPR	R	G	0	1	1	0	3315.87	271671	1054	1065
20160429_RL_MR_120min_LC18 (FR3_PBS2_LC18)	Nidogen-1 OS=Mus musculus GN=Nid1 PE=1 SV=2	P10493	Nid1	SwissProt_2018_01.fasta	25	35	43	SNGAYNIFANDRESIENLAK	K	S	0	0	1	0	4750.65	74147.8	232	251
20160429_RL_MR_120min_LC18 (FR3_PBS2_LC18)	Nidogen-1 OS=Mus musculus GN=Nid1 PE=1 SV=2	P10493	Nid1	SwissProt_2018_01.fasta	25	35	43	SSNAGHQGVWVFEIGSPATAK	K	G	0	0	1	0	4299.84	220181	252	272
20160429_RL_MR_120min_LC18 (FR3_PBS2_LC18)	Nidogen-1 OS=Mus musculus GN=Nid1 PE=1 SV=2	P10493	Nid1	SwissProt_2018_01.fasta	25	35	43	TIFWTDSQLDR	R	I	0	1	0	0	4332.59	100890	1032	1042
20160429_RL_MR_120min_LC18 (FR3_PBS2_LC18)	Nidogen-1 OS=Mus musculus GN=Nid1 PE=1 SV=2	P10493	Nid1	SwissProt_2018_01.fasta	25	35	43	TNSVIAMDLAISK	K	E	0	4	0	0	3860.61	413201	1168	1180
20160429_RL_MR_120min_LC18 (FR3_PBS2_LC18)	Nidogen-1 OS=Mus musculus GN=Nid1 PE=1 SV=2	P10493	Nid1	SwissProt_2018_01.fasta	25	35	43	VIIGLAFDCVDK	K	V	0	1	0	0	4936.65	91702.4	977	988
20160429_RL_MR_120min_LC18 (FR3_PBS2_LC18)	Nidogen-1 OS=Mus musculus GN=Nid1 PE=1 SV=2	P10493	Nid1	SwissProt_2018_01.fasta	25	35	43	VLEGLQYPFAVTSYGK	K	N	0	2	1	0	5383.09	2198240	1144	1159
20160429_RL_MR_120min_LC18 (FR3_PBS2_LC18)	Nidogen-1 OS=Mus musculus GN=Nid1 PE=1 SV=2	P10493	Nid1	SwissProt_2018_01.fasta	25	35	43	VLFDTGLVNPR	R	G	0	3	1	0	4177.5	1328280	1055	1065
20160429_RL_MR_120min_LC18 (FR3_PBS2_LC18)	Nidogen-1 OS=Mus musculus GN=Nid1 PE=1 SV=2	P10493	Nid1	SwissProt_2018_01.fasta	25	35	43	YALSNSIGPVR	R	D	0	1	0	0	2807.95	1951320	649	659
20160429_RL_MR_120min_LC18 (FR3_PBS2_LC18)	FERM, ARHGEF and pleckstrin domain-containing protein 1 OS=Mus musculus GN=Farp1 PE=1 SV=1	F8VPU2	Farp1	SwissProt_2018_01.fasta	1	1	1	QSIIVAASSR	R	S	0	1	0	0	1649.65	95351.3	835	844
20160429_RL_MR_120min_LC18 (FR3_PBS2_LC18)	Microfibril-associated glycoprotein 1A OS=Mus musculus GN=Magp1 PE=4 SV=1	A0A0D4BT04,A0A0D4BT98,P55002,Q99PM0	Magp1,Mfap2	SwissProt_2018_01.fasta,Trembl_2018_01.fasta	2	4	5	CGVMAVSGLCQSVAASCAR	K	S	0	1	1	0	3745.05	102688	161	179
20160429_RL_MR_120min_LC18 (FR3_PBS2_LC18)	Microfibril-associated glycoprotein 1A OS=Mus musculus GN=Magp1 PE=4 SV=1	A0A0D4BT04,A0A0D4BT98,P55002,Q99PM0	Magp1,Mfap2	SwissProt_2018_01.fasta,Trembl_2018_01.fasta	2	4	5	TVCAHEELLR	R	A	0	1	2	0	1351.46	676703	141	150
20160429_RL_MR_120min_LC18 (FR3_PBS2_LC18)	Uncharacterized protein OS=Mus musculus GN=Mtch2 PE=2 SV=1	Q3UA17,Q791V5	Mtch2	SwissProt_2018_01.fasta,Trembl_2018_01.fasta	4	4	4	GLFTGLTPR	R	L	0	1	0	0	3768.97	56601.6	69	77
20160429_RL_MR_120min_LC18 (FR3_PBS2_LC18)	Uncharacterized protein OS=Mus musculus GN=Mtch2 PE=2 SV=1	Q3UA17,Q791V5	Mtch2	SwissProt_2018_01.fasta,Trembl_2018_01.fasta	4	4	4	LCSGVLGTVVHGK	R	V	0	0	1	0	2350.81	133522	78	90
20160429_RL_MR_120min_LC18 (FR3_PBS2_LC18)	Uncharacterized protein OS=Mus musculus GN=Mtch2 PE=2 SV=1	Q3UA17,Q791V5	Mtch2	SwissProt_2018_01.fasta,Trembl_2018_01.fasta	4	4	4	SMVQFIGR	R	E	0	1	0	0	3058.86	125923	148	155
20160429_RL_MR_120min_LC18 (FR3_PBS2_LC18)	Uncharacterized protein OS=Mus musculus GN=Mtch2 PE=2 SV=1	Q3UA17,Q791V5	Mtch2	SwissProt_2018_01.fasta,Trembl_2018_01.fasta	4	4	4	VLIQVGYEPLPPTIGR	K	N	0	1	0	0	4953.66	42241.9	26	41
20160429_RL_MR_120min_LC18 (FR3_PBS2_LC18)	Fatty acid synthase OS=Mus musculus GN=Fasn PE=1 SV=1	A0A0U1RNJ1,P19096,Q3UHT6	Fasn	SwissProt_2018_01.fasta,Trembl_2018_01.fasta	1	1	1	LLLEVSYEAIVDGGINPASLR	R	G	0	1	0	0	7016.05	53435	81	101
20160429_RL_MR_120min_LC18 (FR3_PBS2_LC18)	Catenin alpha-1 OS=Mus musculus GN=Ctnna1 PE=1 SV=1	P26231,Q3TGQ3,Q545R0	Ctnna1	SwissProt_2018_01.fasta,Trembl_2018_01.fasta	12	14	14	CVIALQEKDVDGLDR	K	T	0	0	1	0	3283.03	104744	526	540
20160429_RL_MR_120min_LC18 (FR3_PBS2_LC18)	Catenin alpha-1 OS=Mus musculus GN=Ctnna1 PE=1 SV=1	P26231,Q3TGQ3,Q545R0	Ctnna1	SwissProt_2018_01.fasta,Trembl_2018_01.fasta	12	14	14	IAEQVASFQEEK	K	S	0	1	0	0	2319.15	134717	684	695
20160429_RL_MR_120min_LC18 (FR3_PBS2_LC18)	Catenin alpha-1 OS=Mus musculus GN=Ctnna1 PE=1 SV=1	P26231,Q3TGQ3,Q545R0	Ctnna1	SwissProt_2018_01.fasta,Trembl_2018_01.fasta	12	14	14	IVAECNAVR	R	Q	0	1	0	0	1015.21	183917	333	341
20160429_RL_MR_120min_LC18 (FR3_PBS2_LC18)	Catenin alpha-1 OS=Mus musculus GN=Ctnna1 PE=1 SV=1	P26231,Q3TGQ3,Q545R0	Ctnna1	SwissProt_2018_01.fasta,Trembl_2018_01.fasta	12	14	14	LAQENMDLFKEQWEK	K	Q	0	0	1	0	4164.93	133989	479	493
20160429_RL_MR_120min_LC18 (FR3_PBS2_LC18)	Catenin alpha-1 OS=Mus musculus GN=Ctnna1 PE=1 SV=1	P26231,Q3TGQ3,Q545R0	Ctnna1	SwissProt_2018_01.fasta,Trembl_2018_01.fasta	12	14	14	LESIISGAALMADSSCTR	R	D	0	1	0	0	4855.56	22073.3	309	326
20160429_RL_MR_120min_LC18 (FR3_PBS2_LC18)	Catenin alpha-1 OS=Mus musculus GN=Ctnna1 PE=1 SV=1	P26231,Q3TGQ3,Q545R0	Ctnna1	SwissProt_2018_01.fasta,Trembl_2018_01.fasta	12	14	14	LIEVANLACSISNNEEGVK	K	L	0	1	0	0	4901.68	29058.9	430	448
20160429_RL_MR_120min_LC18 (FR3_PBS2_LC18)	Catenin alpha-1 OS=Mus musculus GN=Ctnna1 PE=1 SV=1	P26231,Q3TGQ3,Q545R0	Ctnna1	SwissProt_2018_01.fasta,Trembl_2018_01.fasta	12	14	14	LLEPLVTQVTTLVNTNSK	R	G	0	1	1	0	6076.55	121628	28	45
20160429_RL_MR_120min_LC18 (FR3_PBS2_LC18)	Catenin alpha-1 OS=Mus musculus GN=Ctnna1 PE=1 SV=1	P26231,Q3TGQ3,Q545R0	Ctnna1	SwissProt_2018_01.fasta,Trembl_2018_01.fasta	12	14	14	LLILADMADVYK	R	L	0	1	0	0	5814.79	69436.8	138	149
20160429_RL_MR_120min_LC18 (FR3_PBS2_LC18)	Catenin alpha-1 OS=Mus musculus GN=Ctnna1 PE=1 SV=1	P26231,Q3TGQ3,Q545R0	Ctnna1	SwissProt_2018_01.fasta,Trembl_2018_01.fasta	12	14	14	MSASQLEALCPQVINAALALAAKPQSK	R	L	0	0	1	0	6121.6	41055.2	452	478
20160429_RL_MR_120min_LC18 (FR3_PBS2_LC18)	Catenin alpha-1 OS=Mus musculus GN=Ctnna1 PE=1 SV=1	P26231,Q3TGQ3,Q545R0	Ctnna1	SwissProt_2018_01.fasta,Trembl_2018_01.fasta	12	14	14	NLMNAVVQTVK	K	A	0	1	0	0	4008.15	79783.9	824	834
20160429_RL_MR_120min_LC18 (FR3_PBS2_LC18)	Catenin alpha-1 OS=Mus musculus GN=Ctnna1 PE=1 SV=1	P26231,Q3TGQ3,Q545R0	Ctnna1	SwissProt_2018_01.fasta,Trembl_2018_01.fasta	12	14	14	QALQDLLSEYMGNAGR	R	K	0	1	1	0	6369.64	107000	342	357
20160429_RL_MR_120min_LC18 (FR3_PBS2_LC18)	Catenin alpha-1 OS=Mus musculus GN=Ctnna1 PE=1 SV=1	P26231,Q3TGQ3,Q545R0	Ctnna1	SwissProt_2018_01.fasta,Trembl_2018_01.fasta	12	14	14	SAAGEFADDPCSSVK	K	R	0	1	0	0	2266.04	44158.7	106	120
20160429_RL_MR_120min_LC18 (FR3_PBS2_LC18)	Prelamin-A/C OS=Mus musculus GN=Lmna PE=1 SV=2	P48678	Lmna	SwissProt_2018_01.fasta	13	16	16	EAALSTALSEK	K	R	0	1	0	0	2212.92	60255.4	145	155
20160429_RL_MR_120min_LC18 (FR3_PBS2_LC18)	Prelamin-A/C OS=Mus musculus GN=Lmna PE=1 SV=2	P48678	Lmna	SwissProt_2018_01.fasta	13	16	16	IRIDSLSAQLSQLQK	R	Q	0	1	0	0	4308.34	35082.8	297	311
20160429_RL_MR_120min_LC18 (FR3_PBS2_LC18)	Prelamin-A/C OS=Mus musculus GN=Lmna PE=1 SV=2	P48678	Lmna	SwissProt_2018_01.fasta	13	16	16	LADALQELR	R	A	0	1	0	0	4465.54	51337.3	241	249
20160429_RL_MR_120min_LC18 (FR3_PBS2_LC18)	Prelamin-A/C OS=Mus musculus GN=Lmna PE=1 SV=2	P48678	Lmna	SwissProt_2018_01.fasta	13	16	16	LKDLEALLNSK	R	E	0	1	1	0	3749.57	202864	134	144
20160429_RL_MR_120min_LC18 (FR3_PBS2_LC18)	Prelamin-A/C OS=Mus musculus GN=Lmna PE=1 SV=2	P48678	Lmna	SwissProt_2018_01.fasta	13	16	16	LQEKEDLQELNDR	R	L	0	1	0	0	1956.8	60963.1	29	41
20160429_RL_MR_120min_LC18 (FR3_PBS2_LC18)	Prelamin-A/C OS=Mus musculus GN=Lmna PE=1 SV=2	P48678	Lmna	SwissProt_2018_01.fasta	13	16	16	LRDLEDSLAR	K	E	0	0	1	0	2159.22	126115	320	329
20160429_RL_MR_120min_LC18 (FR3_PBS2_LC18)	Prelamin-A/C OS=Mus musculus GN=Lmna PE=1 SV=2	P48678	Lmna	SwissProt_2018_01.fasta	13	16	16	MQQQLDEYQELLDIK	R	L	0	2	0	0	5370.46	127138	352	366
20160429_RL_MR_120min_LC18 (FR3_PBS2_LC18)	Prelamin-A/C OS=Mus musculus GN=Lmna PE=1 SV=2	P48678	Lmna	SwissProt_2018_01.fasta	13	16	16	NSNLVGAAHEELQQSR	R	I	0	1	1	0	2332.66	248647	281	296
20160429_RL_MR_120min_LC18 (FR3_PBS2_LC18)	Prelamin-A/C OS=Mus musculus GN=Lmna PE=1 SV=2	P48678	Lmna	SwissProt_2018_01.fasta	13	16	16	SGAQASSTPLSPTR	R	I	0	1	0	0	1130.28	68586.4	12	25
20160429_RL_MR_120min_LC18 (FR3_PBS2_LC18)	Prelamin-A/C OS=Mus musculus GN=Lmna PE=1 SV=2	P48678	Lmna	SwissProt_2018_01.fasta	13	16	16	SLETENAGLR	R	L	0	1	0	0	1522.14	141597	51	60
20160429_RL_MR_120min_LC18 (FR3_PBS2_LC18)	Prelamin-A/C OS=Mus musculus GN=Lmna PE=1 SV=2	P48678	Lmna	SwissProt_2018_01.fasta	13	16	16	SVGGSGGGSFGDNLVTR	R	S	0	1	0	0	2839.03	134712	629	645
20160429_RL_MR_120min_LC18 (FR3_PBS2_LC18)	Prelamin-A/C OS=Mus musculus GN=Lmna PE=1 SV=2	P48678	Lmna	SwissProt_2018_01.fasta	13	16	16	TALINSTGEEVAMR	R	K	0	1	0	0	2983.2	227304	528	541
20160429_RL_MR_120min_LC18 (FR3_PBS2_LC18)	Prelamin-A/C OS=Mus musculus GN=Lmna PE=1 SV=2	P48678	Lmna	SwissProt_2018_01.fasta	13	16	16	VAVEEVDEEGKFVR	R	L	0	0	1	0	2663.85	263657	440	453
20160429_RL_MR_120min_LC18 (FR3_PBS2_LC18)	Uncharacterized protein OS=Mus musculus GN=Rhoa PE=2 SV=1	Q3TN61,Q4VAE6,Q9QUI0	Rhoa	SwissProt_2018_01.fasta,Trembl_2018_01.fasta	1	1	1	EVFEMATR	R	A	0	1	0	0	2376.12	71391.9	169	176
20160429_RL_MR_120min_LC18 (FR3_PBS2_LC18)	Aqp5 protein OS=Mus musculus GN=Aqp5 PE=2 SV=1	B2RWZ5,Q9WTY4	Aqp5	SwissProt_2018_01.fasta,Trembl_2018_01.fasta	1	2	2	SFGPAVVMNR	R	F	0	2	0	0	2413.3	626802	189	198
20160429_RL_MR_120min_LC18 (FR3_PBS2_LC18)	Cytospin-A OS=Mus musculus GN=Specc1l PE=1 SV=1	A0A0R4J0J8,Q2KN98,Q6GQV8	Specc1l	SwissProt_2018_01.fasta,Trembl_2018_01.fasta	1	1	1	LNALGFSLEQR	R	L	0	1	0	0	4315.25	54296.4	182	192
20160429_RL_MR_120min_LC18 (FR3_PBS2_LC18)	Integrin-associated protein OS=Mus musculus GN=Cd47 PE=2 SV=1	E5Q371,Q3U967,Q61735	Cd47	SwissProt_2018_01.fasta,Trembl_2018_01.fasta	1	2	3	NVEAQSTEEMFVK	R	W	0	3	0	0	3117.21	145508	45	57
20160429_RL_MR_120min_LC18 (FR3_PBS2_LC18)	Guanine nucleotide-binding protein G(s) subunit alpha isoforms XLas OS=Mus musculus GN=Gnas PE=1 SV=1	Q6R0H7	Gnas	SwissProt_2018_01.fasta	2	2	2	LQEALNLFK	R	S	0	1	0	0	4111.24	104657	1005	1013
20160429_RL_MR_120min_LC18 (FR3_PBS2_LC18)	Guanine nucleotide-binding protein G(s) subunit alpha isoforms XLas OS=Mus musculus GN=Gnas PE=1 SV=1	Q6R0H7	Gnas	SwissProt_2018_01.fasta	2	2	2	VLTSGIFETK	R	F	0	1	0	0	3216.2	202171	941	950
20160429_RL_MR_120min_LC18 (FR3_PBS2_LC18)	Elongation factor 1-alpha 1 OS=Mus musculus GN=Eef1a1 PE=1 SV=3	P10126,Q3UA81,Q58E64	Eef1a1	SwissProt_2018_01.fasta,Trembl_2018_01.fasta	3	3	3	NMITGTSQADCAVLIVAAGVGEFEAGISK	K	N	0	0	1	0	7037.06	49446	101	129
20160429_RL_MR_120min_LC18 (FR3_PBS2_LC18)	Elongation factor 1-alpha 1 OS=Mus musculus GN=Eef1a1 PE=1 SV=3	P10126,Q3UA81,Q58E64	Eef1a1	SwissProt_2018_01.fasta,Trembl_2018_01.fasta	3	3	3	STTTGHLIYK	K	C	0	1	0	0	986.688	75333.8	21	30
20160429_RL_MR_120min_LC18 (FR3_PBS2_LC18)	Elongation factor 1-alpha 1 OS=Mus musculus GN=Eef1a1 PE=1 SV=3	P10126,Q3UA81,Q58E64	Eef1a1	SwissProt_2018_01.fasta,Trembl_2018_01.fasta	3	3	3	YYVTIIDAPGHR	K	D	0	0	1	0	2955.35	232730	85	96
20160429_RL_MR_120min_LC18 (FR3_PBS2_LC18)	Tripartite motif-containing 28 OS=Mus musculus GN=Trim28 PE=2 SV=1	Q5EBP9,Q62318	Trim28	SwissProt_2018_01.fasta,Trembl_2018_01.fasta	1	1	1	FASWALESDNNTALLLSK	R	K	0	1	0	0	5521.09	21975.2	349	366
20160429_RL_MR_120min_LC18 (FR3_PBS2_LC18)	60S ribosomal protein L30 OS=Mus musculus GN=Rpl30 PE=1 SV=2	P62889,Q497D7,Q58DZ3,Q5PR15	Rpl30	SwissProt_2018_01.fasta,Trembl_2018_01.fasta	1	1	1	LVILANNCPALR	K	K	0	1	0	0	3568.2	40609	45	56
20160429_RL_MR_120min_LC18 (FR3_PBS2_LC18)	EGF-containing fibulin-like extracellular matrix protein 1 OS=Mus musculus GN=Efemp1 PE=1 SV=1	Q8BPB5	Efemp1	SwissProt_2018_01.fasta	6	7	9	CVCPVSNTMCR	R	E	0	1	0	0	957.284	40145.6	377	387
20160429_RL_MR_120min_LC18 (FR3_PBS2_LC18)	EGF-containing fibulin-like extracellular matrix protein 1 OS=Mus musculus GN=Efemp1 PE=1 SV=1	Q8BPB5	Efemp1	SwissProt_2018_01.fasta	6	7	9	CVNHYGGYLCLPK	K	T	0	0	1	0	2967.36	138474	61	73
20160429_RL_MR_120min_LC18 (FR3_PBS2_LC18)	EGF-containing fibulin-like extracellular matrix protein 1 OS=Mus musculus GN=Efemp1 PE=1 SV=1	Q8BPB5	Efemp1	SwissProt_2018_01.fasta	6	7	9	FSCMCPQGYEVVR	K	S	0	1	0	0	3325.79	68383.3	316	328
20160429_RL_MR_120min_LC18 (FR3_PBS2_LC18)	EGF-containing fibulin-like extracellular matrix protein 1 OS=Mus musculus GN=Efemp1 PE=1 SV=1	Q8BPB5	Efemp1	SwissProt_2018_01.fasta	6	7	9	NPCQDHYVLTSENR	R	C	0	1	0	0	1437.25	81106.1	363	376
20160429_RL_MR_120min_LC18 (FR3_PBS2_LC18)	EGF-containing fibulin-like extracellular matrix protein 1 OS=Mus musculus GN=Efemp1 PE=1 SV=1	Q8BPB5	Efemp1	SwissProt_2018_01.fasta	6	7	9	QTSPVSAMLVLVK	R	S	0	4	0	0	4461.22	642898	441	453
20160429_RL_MR_120min_LC18 (FR3_PBS2_LC18)	EGF-containing fibulin-like extracellular matrix protein 1 OS=Mus musculus GN=Efemp1 PE=1 SV=1	Q8BPB5	Efemp1	SwissProt_2018_01.fasta	6	7	9	SGNENGEFYLR	K	Q	0	1	0	0	2605.52	141743	430	440
20160429_RL_MR_120min_LC18 (FR3_PBS2_LC18)	Laminin subunit alpha-3 OS=Mus musculus GN=Lama3 PE=1 SV=4	Q61789	Lama3	SwissProt_2018_01.fasta	65	98	127	AHVTGDACDTCEDGFFSLEK	K	S	0	0	2	0	3760.31	162111	653	672
20160429_RL_MR_120min_LC18 (FR3_PBS2_LC18)	Laminin subunit alpha-3 OS=Mus musculus GN=Lama3 PE=1 SV=4	Q61789	Lama3	SwissProt_2018_01.fasta	65	98	127	AKTLSSDSEELLNEAK	R	M	0	1	0	0	2931.77	75746.9	2213	2228
20160429_RL_MR_120min_LC18 (FR3_PBS2_LC18)	Laminin subunit alpha-3 OS=Mus musculus GN=Lama3 PE=1 SV=4	Q61789	Lama3	SwissProt_2018_01.fasta	65	98	127	ALVDANNSVK	K	K	0	2	0	0	1453.37	791711	2327	2336
20160429_RL_MR_120min_LC18 (FR3_PBS2_LC18)	Laminin subunit alpha-3 OS=Mus musculus GN=Lama3 PE=1 SV=4	Q61789	Lama3	SwissProt_2018_01.fasta	65	98	127	AQTLYNNIDQTIQSAK	K	E	0	1	1	0	4158.07	145910	1913	1928
20160429_RL_MR_120min_LC18 (FR3_PBS2_LC18)	Laminin subunit alpha-3 OS=Mus musculus GN=Lama3 PE=1 SV=4	Q61789	Lama3	SwissProt_2018_01.fasta	65	98	127	CAVDAATAYENILNAIR	R	A	0	1	0	0	6577.45	315734	2168	2184
20160429_RL_MR_120min_LC18 (FR3_PBS2_LC18)	Laminin subunit alpha-3 OS=Mus musculus GN=Lama3 PE=1 SV=4	Q61789	Lama3	SwissProt_2018_01.fasta	65	98	127	CFCFGVNTDCQSSHK	K	Q	0	0	1	0	2467.25	245357	1453	1467
20160429_RL_MR_120min_LC18 (FR3_PBS2_LC18)	Laminin subunit alpha-3 OS=Mus musculus GN=Lama3 PE=1 SV=4	Q61789	Lama3	SwissProt_2018_01.fasta	65	98	127	CLCRPGVEGPQCDSCR	R	S	0	0	1	0	1272.75	133782	506	521
20160429_RL_MR_120min_LC18 (FR3_PBS2_LC18)	Laminin subunit alpha-3 OS=Mus musculus GN=Lama3 PE=1 SV=4	Q61789	Lama3	SwissProt_2018_01.fasta	65	98	127	DHMILISIGK	R	S	0	1	0	0	2739.38	113284	2675	2684
20160429_RL_MR_120min_LC18 (FR3_PBS2_LC18)	Laminin subunit alpha-3 OS=Mus musculus GN=Lama3 PE=1 SV=4	Q61789	Lama3	SwissProt_2018_01.fasta	65	98	127	DSLNDYEDKLQDLR	R	S	0	0	1	0	4375.79	93736.6	2023	2036
20160429_RL_MR_120min_LC18 (FR3_PBS2_LC18)	Laminin subunit alpha-3 OS=Mus musculus GN=Lama3 PE=1 SV=4	Q61789	Lama3	SwissProt_2018_01.fasta	65	98	127	DSSSPIFK	R	S	0	1	0	0	1862.09	1012890	2827	2834
20160429_RL_MR_120min_LC18 (FR3_PBS2_LC18)	Laminin subunit alpha-3 OS=Mus musculus GN=Lama3 PE=1 SV=4	Q61789	Lama3	SwissProt_2018_01.fasta	65	98	127	EANGITSEVLDGLNPIQTDLGR	R	I	0	2	2	0	5830.2	349772	2290	2311
20160429_RL_MR_120min_LC18 (FR3_PBS2_LC18)	Laminin subunit alpha-3 OS=Mus musculus GN=Lama3 PE=1 SV=4	Q61789	Lama3	SwissProt_2018_01.fasta	65	98	127	EELMTVLSR	R	L	0	1	0	0	3665.9	79380.9	1601	1609
20160429_RL_MR_120min_LC18 (FR3_PBS2_LC18)	Laminin subunit alpha-3 OS=Mus musculus GN=Lama3 PE=1 SV=4	Q61789	Lama3	SwissProt_2018_01.fasta	65	98	127	EESDKNYFEGTGYAR	K	I	0	0	1	0	2317.23	83471	2592	2606
20160429_RL_MR_120min_LC18 (FR3_PBS2_LC18)	Laminin subunit alpha-3 OS=Mus musculus GN=Lama3 PE=1 SV=4	Q61789	Lama3	SwissProt_2018_01.fasta	65	98	127	EGSFYLDPTNPK	R	G	0	2	0	0	3268.2	846985	1437	1448
20160429_RL_MR_120min_LC18 (FR3_PBS2_LC18)	Laminin subunit alpha-3 OS=Mus musculus GN=Lama3 PE=1 SV=4	Q61789	Lama3	SwissProt_2018_01.fasta	65	98	127	EMDSLKNDFTK	K	Y	0	1	0	0	2251.72	107050	2069	2079
20160429_RL_MR_120min_LC18 (FR3_PBS2_LC18)	Laminin subunit alpha-3 OS=Mus musculus GN=Lama3 PE=1 SV=4	Q61789	Lama3	SwissProt_2018_01.fasta	65	98	127	EYESLAAALNGAR	K	Q	0	1	0	0	4058.22	167772	2104	2116
20160429_RL_MR_120min_LC18 (FR3_PBS2_LC18)	Laminin subunit alpha-3 OS=Mus musculus GN=Lama3 PE=1 SV=4	Q61789	Lama3	SwissProt_2018_01.fasta	65	98	127	FAFSDTLR	K	E	0	1	0	0	3612.22	157668	240	247
20160429_RL_MR_120min_LC18 (FR3_PBS2_LC18)	Laminin subunit alpha-3 OS=Mus musculus GN=Lama3 PE=1 SV=4	Q61789	Lama3	SwissProt_2018_01.fasta	65	98	127	FAFSDTLREFTK	K	A	0	1	0	0	4924.8	58544.3	240	251
20160429_RL_MR_120min_LC18 (FR3_PBS2_LC18)	Laminin subunit alpha-3 OS=Mus musculus GN=Lama3 PE=1 SV=4	Q61789	Lama3	SwissProt_2018_01.fasta	65	98	127	FANSPRPDLWILER	K	S	0	0	1	0	4714.78	112908	157	170
20160429_RL_MR_120min_LC18 (FR3_PBS2_LC18)	Laminin subunit alpha-3 OS=Mus musculus GN=Lama3 PE=1 SV=4	Q61789	Lama3	SwissProt_2018_01.fasta	65	98	127	FVDMMGWR	K	L	0	3	0	0	3545.04	491789	1472	1479
20160429_RL_MR_120min_LC18 (FR3_PBS2_LC18)	Laminin subunit alpha-3 OS=Mus musculus GN=Lama3 PE=1 SV=4	Q61789	Lama3	SwissProt_2018_01.fasta	65	98	127	GCDCNLEGVLPEICDDRGR	K	C	0	0	1	0	4131.31	84158	487	505
20160429_RL_MR_120min_LC18 (FR3_PBS2_LC18)	Laminin subunit alpha-3 OS=Mus musculus GN=Lama3 PE=1 SV=4	Q61789	Lama3	SwissProt_2018_01.fasta	65	98	127	GCIELDDLNENVLSLYNFK	K	T	0	1	1	0	6742.72	105498	2556	2574
20160429_RL_MR_120min_LC18 (FR3_PBS2_LC18)	Laminin subunit alpha-3 OS=Mus musculus GN=Lama3 PE=1 SV=4	Q61789	Lama3	SwissProt_2018_01.fasta	65	98	127	GDIDSVVIGAK	R	S	0	1	0	0	2885.83	1328140	2275	2285
20160429_RL_MR_120min_LC18 (FR3_PBS2_LC18)	Laminin subunit alpha-3 OS=Mus musculus GN=Lama3 PE=1 SV=4	Q61789	Lama3	SwissProt_2018_01.fasta	65	98	127	GGQMSFTNLDVPSLDR	R	F	0	2	0	0	4612.36	145518	2771	2786
20160429_RL_MR_120min_LC18 (FR3_PBS2_LC18)	Laminin subunit alpha-3 OS=Mus musculus GN=Lama3 PE=1 SV=4	Q61789	Lama3	SwissProt_2018_01.fasta	65	98	127	GLFSALPHEPSSPADGVTLK	R	A	0	0	3	0	4455.19	396632	1087	1106
20160429_RL_MR_120min_LC18 (FR3_PBS2_LC18)	Laminin subunit alpha-3 OS=Mus musculus GN=Lama3 PE=1 SV=4	Q61789	Lama3	SwissProt_2018_01.fasta	65	98	127	GLHFTETQR	R	L	0	0	1	0	1137.54	2043850	1617	1625
20160429_RL_MR_120min_LC18 (FR3_PBS2_LC18)	Laminin subunit alpha-3 OS=Mus musculus GN=Lama3 PE=1 SV=4	Q61789	Lama3	SwissProt_2018_01.fasta	65	98	127	GYAPMTSVQNEVR	R	V	0	3	1	0	2328.99	483472	757	769
20160429_RL_MR_120min_LC18 (FR3_PBS2_LC18)	Laminin subunit alpha-3 OS=Mus musculus GN=Lama3 PE=1 SV=4	Q61789	Lama3	SwissProt_2018_01.fasta	65	98	127	HAQSLQELAK	K	Q	0	1	0	0	1093.38	83973.3	2142	2151
20160429_RL_MR_120min_LC18 (FR3_PBS2_LC18)	Laminin subunit alpha-3 OS=Mus musculus GN=Lama3 PE=1 SV=4	Q61789	Lama3	SwissProt_2018_01.fasta	65	98	127	IPTQPNAPFPNFMQTIQTTVDR	R	G	0	1	3	0	5906.16	1052320	2607	2628
20160429_RL_MR_120min_LC18 (FR3_PBS2_LC18)	Laminin subunit alpha-3 OS=Mus musculus GN=Lama3 PE=1 SV=4	Q61789	Lama3	SwissProt_2018_01.fasta	65	98	127	IRELIQQAR	R	D	0	1	0	0	1175.59	72325.9	2369	2377
20160429_RL_MR_120min_LC18 (FR3_PBS2_LC18)	Laminin subunit alpha-3 OS=Mus musculus GN=Lama3 PE=1 SV=4	Q61789	Lama3	SwissProt_2018_01.fasta	65	98	127	ITLYSSQGDSDALQSR	R	K	0	3	1	0	3082.77	563790	800	815
20160429_RL_MR_120min_LC18 (FR3_PBS2_LC18)	Laminin subunit alpha-3 OS=Mus musculus GN=Lama3 PE=1 SV=4	Q61789	Lama3	SwissProt_2018_01.fasta	65	98	127	KAQTLYNNIDQTIQSAK	R	E	0	1	2	0	3393.39	586502	1912	1928
20160429_RL_MR_120min_LC18 (FR3_PBS2_LC18)	Laminin subunit alpha-3 OS=Mus musculus GN=Lama3 PE=1 SV=4	Q61789	Lama3	SwissProt_2018_01.fasta	65	98	127	KFAFSDTLR	K	E	0	1	1	0	2655.47	147953	239	247
20160429_RL_MR_120min_LC18 (FR3_PBS2_LC18)	Laminin subunit alpha-3 OS=Mus musculus GN=Lama3 PE=1 SV=4	Q61789	Lama3	SwissProt_2018_01.fasta	65	98	127	KLPDLFIK	R	I	0	1	0	0	3418.37	324030	2341	2348
20160429_RL_MR_120min_LC18 (FR3_PBS2_LC18)	Laminin subunit alpha-3 OS=Mus musculus GN=Lama3 PE=1 SV=4	Q61789	Lama3	SwissProt_2018_01.fasta	65	98	127	LLIDDQVLR	R	R	0	1	0	0	4009.54	587922	2858	2866
20160429_RL_MR_120min_LC18 (FR3_PBS2_LC18)	Laminin subunit alpha-3 OS=Mus musculus GN=Lama3 PE=1 SV=4	Q61789	Lama3	SwissProt_2018_01.fasta	65	98	127	LLIDDQVLRR	R	N	0	0	1	0	3206.09	304947	2858	2867
20160429_RL_MR_120min_LC18 (FR3_PBS2_LC18)	Laminin subunit alpha-3 OS=Mus musculus GN=Lama3 PE=1 SV=4	Q61789	Lama3	SwissProt_2018_01.fasta	65	98	127	LQGLSVSTGALEQIR	K	H	0	2	0	0	4830.36	143968	1844	1858
20160429_RL_MR_120min_LC18 (FR3_PBS2_LC18)	Laminin subunit alpha-3 OS=Mus musculus GN=Lama3 PE=1 SV=4	Q61789	Lama3	SwissProt_2018_01.fasta	65	98	127	LTLGEVGLEEASDTGSGPR	R	A	0	6	2	0	4279.19	330125	1626	1644
20160429_RL_MR_120min_LC18 (FR3_PBS2_LC18)	Laminin subunit alpha-3 OS=Mus musculus GN=Lama3 PE=1 SV=4	Q61789	Lama3	SwissProt_2018_01.fasta	65	98	127	LVGGPAAQGSGHTIQGQFCDYCNSEDSR	K	K	0	0	1	0	3033.43	194522	81	108
20160429_RL_MR_120min_LC18 (FR3_PBS2_LC18)	Laminin subunit alpha-3 OS=Mus musculus GN=Lama3 PE=1 SV=4	Q61789	Lama3	SwissProt_2018_01.fasta	65	98	127	MSQSPEVLDMASK	R	S	0	6	0	0	2777.45	1351650	2900	2912
20160429_RL_MR_120min_LC18 (FR3_PBS2_LC18)	Laminin subunit alpha-3 OS=Mus musculus GN=Lama3 PE=1 SV=4	Q61789	Lama3	SwissProt_2018_01.fasta	65	98	127	QATGINHENEGVLGAIQR	K	Q	0	1	0	0	2620.37	85951.9	2048	2065
20160429_RL_MR_120min_LC18 (FR3_PBS2_LC18)	Laminin subunit alpha-3 OS=Mus musculus GN=Lama3 PE=1 SV=4	Q61789	Lama3	SwissProt_2018_01.fasta	65	98	127	QELSDRVR	R	E	0	1	0	0	798.325	234782	2117	2124
20160429_RL_MR_120min_LC18 (FR3_PBS2_LC18)	Laminin subunit alpha-3 OS=Mus musculus GN=Lama3 PE=1 SV=4	Q61789	Lama3	SwissProt_2018_01.fasta	65	98	127	QMARPGGEGTDLPVGDWSR	K	E	0	0	1	0	3297.19	734163	1947	1965
20160429_RL_MR_120min_LC18 (FR3_PBS2_LC18)	Laminin subunit alpha-3 OS=Mus musculus GN=Lama3 PE=1 SV=4	Q61789	Lama3	SwissProt_2018_01.fasta	65	98	127	QPTPTHPAMVDLSGR	R	E	0	0	1	0	1529.18	260526	926	940
20160429_RL_MR_120min_LC18 (FR3_PBS2_LC18)	Laminin subunit alpha-3 OS=Mus musculus GN=Lama3 PE=1 SV=4	Q61789	Lama3	SwissProt_2018_01.fasta	65	98	127	QSSLSLFR	R	I	0	4	0	0	3527.76	1387260	776	783
20160429_RL_MR_120min_LC18 (FR3_PBS2_LC18)	Laminin subunit alpha-3 OS=Mus musculus GN=Lama3 PE=1 SV=4	Q61789	Lama3	SwissProt_2018_01.fasta	65	98	127	RDCVEQFGQEANMAITQDDQMLCVTEYSR	R	I	0	0	1	0	5609.89	20801.4	189	217
20160429_RL_MR_120min_LC18 (FR3_PBS2_LC18)	Laminin subunit alpha-3 OS=Mus musculus GN=Lama3 PE=1 SV=4	Q61789	Lama3	SwissProt_2018_01.fasta	65	98	127	SAFQTVIKEDLPK	K	R	0	1	1	0	3476.48	574766	2199	2211
20160429_RL_MR_120min_LC18 (FR3_PBS2_LC18)	Laminin subunit alpha-3 OS=Mus musculus GN=Lama3 PE=1 SV=4	Q61789	Lama3	SwissProt_2018_01.fasta	65	98	127	SFGLPGDMVLLGK	K	Q	0	3	0	0	4869.13	289607	1539	1551
20160429_RL_MR_120min_LC18 (FR3_PBS2_LC18)	Laminin subunit alpha-3 OS=Mus musculus GN=Lama3 PE=1 SV=4	Q61789	Lama3	SwissProt_2018_01.fasta	65	98	127	SGGKAPLVVEAEK	R	H	0	1	1	0	1092.52	552467	2129	2141
20160429_RL_MR_120min_LC18 (FR3_PBS2_LC18)	Laminin subunit alpha-3 OS=Mus musculus GN=Lama3 PE=1 SV=4	Q61789	Lama3	SwissProt_2018_01.fasta	65	98	127	SILQEAAAQAK	R	Q	0	1	0	0	2689.85	3949450	2037	2047
20160429_RL_MR_120min_LC18 (FR3_PBS2_LC18)	Laminin subunit alpha-3 OS=Mus musculus GN=Lama3 PE=1 SV=4	Q61789	Lama3	SwissProt_2018_01.fasta	65	98	127	SKLQGLSVSTGALEQIR	K	H	0	1	0	0	3690.02	44207.5	1842	1858
20160429_RL_MR_120min_LC18 (FR3_PBS2_LC18)	Laminin subunit alpha-3 OS=Mus musculus GN=Lama3 PE=1 SV=4	Q61789	Lama3	SwissProt_2018_01.fasta	65	98	127	SLHPPYFNLAQAAR	R	I	0	0	2	0	3694.16	422886	43	56
20160429_RL_MR_120min_LC18 (FR3_PBS2_LC18)	Laminin subunit alpha-3 OS=Mus musculus GN=Lama3 PE=1 SV=4	Q61789	Lama3	SwissProt_2018_01.fasta	65	98	127	SQKEYESLAAALNGAR	K	Q	0	0	1	0	3485.06	496287	2101	2116
20160429_RL_MR_120min_LC18 (FR3_PBS2_LC18)	Laminin subunit alpha-3 OS=Mus musculus GN=Lama3 PE=1 SV=4	Q61789	Lama3	SwissProt_2018_01.fasta	65	98	127	SVDFGSTYSPWQYFAHSR	R	R	0	0	1	0	5449.97	237798	171	188
20160429_RL_MR_120min_LC18 (FR3_PBS2_LC18)	Laminin subunit alpha-3 OS=Mus musculus GN=Lama3 PE=1 SV=4	Q61789	Lama3	SwissProt_2018_01.fasta	65	98	127	SVVIDSLSR	R	T	0	1	0	0	2420.21	1221930	1000	1008
20160429_RL_MR_120min_LC18 (FR3_PBS2_LC18)	Laminin subunit alpha-3 OS=Mus musculus GN=Lama3 PE=1 SV=4	Q61789	Lama3	SwissProt_2018_01.fasta	65	98	127	TAVHELLADADIQLK	R	A	0	1	3	0	4472.71	469663	1009	1023
20160429_RL_MR_120min_LC18 (FR3_PBS2_LC18)	Laminin subunit alpha-3 OS=Mus musculus GN=Lama3 PE=1 SV=4	Q61789	Lama3	SwissProt_2018_01.fasta	65	98	127	TLSSDSEELLNEAK	K	M	0	2	1	0	3839.92	203298	2215	2228
20160429_RL_MR_120min_LC18 (FR3_PBS2_LC18)	Laminin subunit alpha-3 OS=Mus musculus GN=Lama3 PE=1 SV=4	Q61789	Lama3	SwissProt_2018_01.fasta	65	98	127	TNTLLGHLISK	R	A	0	3	1	0	3123.74	598941	262	272
20160429_RL_MR_120min_LC18 (FR3_PBS2_LC18)	Laminin subunit alpha-3 OS=Mus musculus GN=Lama3 PE=1 SV=4	Q61789	Lama3	SwissProt_2018_01.fasta	65	98	127	TSSLLVTLEDGHIALSTR	R	D	0	0	4	0	5399.12	549709	2809	2826
20160429_RL_MR_120min_LC18 (FR3_PBS2_LC18)	Laminin subunit alpha-3 OS=Mus musculus GN=Lama3 PE=1 SV=4	Q61789	Lama3	SwissProt_2018_01.fasta	65	98	127	TTVDKSSEFISSCGGDSFYIDPQAASGFCK	K	N	0	0	1	0	4948.31	63461.1	1217	1246
20160429_RL_MR_120min_LC18 (FR3_PBS2_LC18)	Laminin subunit alpha-3 OS=Mus musculus GN=Lama3 PE=1 SV=4	Q61789	Lama3	SwissProt_2018_01.fasta	65	98	127	VCPCPHTNSFATGCAVDGGAVR	R	C	0	0	2	0	2224.08	257358	1730	1751
20160429_RL_MR_120min_LC18 (FR3_PBS2_LC18)	Laminin subunit alpha-3 OS=Mus musculus GN=Lama3 PE=1 SV=4	Q61789	Lama3	SwissProt_2018_01.fasta	65	98	127	VLVVPAENYDYQILHK	R	T	0	1	0	0	4218.89	33466.6	1201	1216
20160429_RL_MR_120min_LC18 (FR3_PBS2_LC18)	Laminin subunit alpha-3 OS=Mus musculus GN=Lama3 PE=1 SV=4	Q61789	Lama3	SwissProt_2018_01.fasta	65	98	127	YISPGTEAISGR	R	I	0	2	0	0	2145.44	255812	788	799
20160429_RL_MR_120min_LC18 (FR3_PBS2_LC18)	Laminin subunit alpha-3 OS=Mus musculus GN=Lama3 PE=1 SV=4	Q61789	Lama3	SwissProt_2018_01.fasta	65	98	127	YLATADSSLLQTNNLLQQMDK	K	S	0	2	2	0	5275.88	292478	2080	2100
20160429_RL_MR_120min_LC18 (FR3_PBS2_LC18)	Laminin subunit alpha-3 OS=Mus musculus GN=Lama3 PE=1 SV=4	Q61789	Lama3	SwissProt_2018_01.fasta	65	98	127	YLATADSSLLQTNNLLQQMDKSQK	K	E	0	0	1	0	5085.33	77000	2080	2103
20160429_RL_MR_120min_LC18 (FR3_PBS2_LC18)	Uncharacterized protein OS=Mus musculus GN=Ehd1 PE=2 SV=1	Q3TGS1,Q3TIT3,Q80ZZ0,Q8K1X5,Q9WVK4	Ehd1	SwissProt_2018_01.fasta,Trembl_2018_01.fasta	1	1	2	IILLFDAHKLDISDEFSEVIK	R	A	0	0	2	0	6514.4	180127	185	205
20160429_RL_MR_120min_LC18 (FR3_PBS2_LC18)	Microtubule-actin cross-linking factor 1 OS=Mus musculus GN=Macf1 PE=1 SV=1	B1ARU4,E9PVY8	Macf1	Trembl_2018_01.fasta	21	21	21	AFSIDIIR	K	H	0	1	0	0	4362.18	62951.4	5676	5683
20160429_RL_MR_120min_LC18 (FR3_PBS2_LC18)	Microtubule-actin cross-linking factor 1 OS=Mus musculus GN=Macf1 PE=1 SV=1	B1ARU4,E9PVY8	Macf1	Trembl_2018_01.fasta	21	21	21	DLDTVQTWSLEK	K	L	0	1	0	0	4452.13	35829.1	966	977
20160429_RL_MR_120min_LC18 (FR3_PBS2_LC18)	Microtubule-actin cross-linking factor 1 OS=Mus musculus GN=Macf1 PE=1 SV=1	B1ARU4,E9PVY8	Macf1	Trembl_2018_01.fasta	21	21	21	DVVQGHLQQVQQEVQVK	K	T	0	0	1	0	3339.68	57272	3554	3570
20160429_RL_MR_120min_LC18 (FR3_PBS2_LC18)	Microtubule-actin cross-linking factor 1 OS=Mus musculus GN=Macf1 PE=1 SV=1	B1ARU4,E9PVY8	Macf1	Trembl_2018_01.fasta	21	21	21	EQYEVLQER	K	T	0	1	0	0	2214.6	54595.4	3668	3676
20160429_RL_MR_120min_LC18 (FR3_PBS2_LC18)	Microtubule-actin cross-linking factor 1 OS=Mus musculus GN=Macf1 PE=1 SV=1	B1ARU4,E9PVY8	Macf1	Trembl_2018_01.fasta	21	21	21	FLDVLELAEK	K	F	0	1	0	0	5630.1	83897.5	5956	5965
20160429_RL_MR_120min_LC18 (FR3_PBS2_LC18)	Microtubule-actin cross-linking factor 1 OS=Mus musculus GN=Macf1 PE=1 SV=1	B1ARU4,E9PVY8	Macf1	Trembl_2018_01.fasta	21	21	21	FMETADSNSASVLQGK	R	L	0	1	0	0	2967.03	77936.2	4139	4154
20160429_RL_MR_120min_LC18 (FR3_PBS2_LC18)	Microtubule-actin cross-linking factor 1 OS=Mus musculus GN=Macf1 PE=1 SV=1	B1ARU4,E9PVY8	Macf1	Trembl_2018_01.fasta	21	21	21	FQNLSCSLDER	R	S	0	1	0	0	2759.84	132165	4053	4063
20160429_RL_MR_120min_LC18 (FR3_PBS2_LC18)	Microtubule-actin cross-linking factor 1 OS=Mus musculus GN=Macf1 PE=1 SV=1	B1ARU4,E9PVY8	Macf1	Trembl_2018_01.fasta	21	21	21	ITGQLESLER	K	R	0	1	0	0	2432.42	69982.8	5383	5392
20160429_RL_MR_120min_LC18 (FR3_PBS2_LC18)	Microtubule-actin cross-linking factor 1 OS=Mus musculus GN=Macf1 PE=1 SV=1	B1ARU4,E9PVY8	Macf1	Trembl_2018_01.fasta	21	21	21	LISDTVGQRVDEIDAAIQR	K	S	0	0	1	0	4868.97	67069.4	5614	5632
20160429_RL_MR_120min_LC18 (FR3_PBS2_LC18)	Microtubule-actin cross-linking factor 1 OS=Mus musculus GN=Macf1 PE=1 SV=1	B1ARU4,E9PVY8	Macf1	Trembl_2018_01.fasta	21	21	21	LLLEECEQR	R	L	0	1	0	0	2310.17	85318.6	1058	1066
20160429_RL_MR_120min_LC18 (FR3_PBS2_LC18)	Microtubule-actin cross-linking factor 1 OS=Mus musculus GN=Macf1 PE=1 SV=1	B1ARU4,E9PVY8	Macf1	Trembl_2018_01.fasta	21	21	21	LLLNEAIAQGLVSSHTAVK	K	L	0	0	1	0	4774.61	64038.1	2296	2314
20160429_RL_MR_120min_LC18 (FR3_PBS2_LC18)	Microtubule-actin cross-linking factor 1 OS=Mus musculus GN=Macf1 PE=1 SV=1	B1ARU4,E9PVY8	Macf1	Trembl_2018_01.fasta	21	21	21	LLSDTVASDPGVLQQQLATTK	K	Q	0	0	1	0	4548.45	42739.2	3985	4005
20160429_RL_MR_120min_LC18 (FR3_PBS2_LC18)	Microtubule-actin cross-linking factor 1 OS=Mus musculus GN=Macf1 PE=1 SV=1	B1ARU4,E9PVY8	Macf1	Trembl_2018_01.fasta	21	21	21	LQNVQIALDFLK	R	Q	0	1	0	0	5786.62	61033	136	147
20160429_RL_MR_120min_LC18 (FR3_PBS2_LC18)	Microtubule-actin cross-linking factor 1 OS=Mus musculus GN=Macf1 PE=1 SV=1	B1ARU4,E9PVY8	Macf1	Trembl_2018_01.fasta	21	21	21	MENQLSASKPTGGLPETAR	R	E	0	0	1	0	2084.39	49759.2	6308	6326
20160429_RL_MR_120min_LC18 (FR3_PBS2_LC18)	Microtubule-actin cross-linking factor 1 OS=Mus musculus GN=Macf1 PE=1 SV=1	B1ARU4,E9PVY8	Macf1	Trembl_2018_01.fasta	21	21	21	QLQTGGIIDTVTGDR	R	M	0	1	0	0	4010.43	57048	1812	1826
20160429_RL_MR_120min_LC18 (FR3_PBS2_LC18)	Microtubule-actin cross-linking factor 1 OS=Mus musculus GN=Macf1 PE=1 SV=1	B1ARU4,E9PVY8	Macf1	Trembl_2018_01.fasta	21	21	21	SIDEMNNAWENLNK	K	T	0	1	0	0	4218.3	62254.7	6043	6056
20160429_RL_MR_120min_LC18 (FR3_PBS2_LC18)	Microtubule-actin cross-linking factor 1 OS=Mus musculus GN=Macf1 PE=1 SV=1	B1ARU4,E9PVY8	Macf1	Trembl_2018_01.fasta	21	21	21	TLLAGDTQKLDNLLGEVR	K	D	0	0	1	0	5273.6	83500.5	6579	6596
20160429_RL_MR_120min_LC18 (FR3_PBS2_LC18)	Microtubule-actin cross-linking factor 1 OS=Mus musculus GN=Macf1 PE=1 SV=1	B1ARU4,E9PVY8	Macf1	Trembl_2018_01.fasta	21	21	21	VAQKELEEAVTSALQQETEK	R	S	0	0	1	0	4840.97	54597.5	3679	3698
20160429_RL_MR_120min_LC18 (FR3_PBS2_LC18)	Microtubule-actin cross-linking factor 1 OS=Mus musculus GN=Macf1 PE=1 SV=1	B1ARU4,E9PVY8	Macf1	Trembl_2018_01.fasta	21	21	21	VDSLIPWIR	R	Q	0	1	0	0	5636.95	64412.6	323	331
20160429_RL_MR_120min_LC18 (FR3_PBS2_LC18)	Microtubule-actin cross-linking factor 1 OS=Mus musculus GN=Macf1 PE=1 SV=1	B1ARU4,E9PVY8	Macf1	Trembl_2018_01.fasta	21	21	21	VGLLDLMQR	K	C	0	1	0	0	5224.06	52882.6	1713	1721
20160429_RL_MR_120min_LC18 (FR3_PBS2_LC18)	Microtubule-actin cross-linking factor 1 OS=Mus musculus GN=Macf1 PE=1 SV=1	B1ARU4,E9PVY8	Macf1	Trembl_2018_01.fasta	21	21	21	YADITLTSSK	R	A	0	1	0	0	2230.61	71414.1	5503	5512
20160429_RL_MR_120min_LC18 (FR3_PBS2_LC18)	T-complex protein 1 subunit zeta OS=Mus musculus GN=Cct6a PE=1 SV=3	P80317,Q3TI05,Q3TI62,Q3TIX8,Q3TW97,Q52KG9	Cct6a	SwissProt_2018_01.fasta,Trembl_2018_01.fasta	1	1	1	AQLGVQAFADALLIIPK	R	V	0	1	0	0	7030.31	33153.6	433	449
20160429_RL_MR_120min_LC18 (FR3_PBS2_LC18)	Ribosomal protein OS=Mus musculus GN=Rpl10a PE=2 SV=1	Q3U561,Q5XJF6	Rpl10a	Trembl_2018_01.fasta	1	1	1	DTLYEAVR	R	E	0	1	0	0	2383.92	85809.3	8	15
20160429_RL_MR_120min_LC18 (FR3_PBS2_LC18)	Osteoglycin OS=Mus musculus GN=Ogn PE=1 SV=1	Q543C5,Q62000	Ogn	SwissProt_2018_01.fasta,Trembl_2018_01.fasta	2	2	2	IEEIRLEGNPIALGK	R	H	0	0	1	0	3899.92	78678.5	267	281
20160429_RL_MR_120min_LC18 (FR3_PBS2_LC18)	Osteoglycin OS=Mus musculus GN=Ogn PE=1 SV=1	Q543C5,Q62000	Ogn	SwissProt_2018_01.fasta,Trembl_2018_01.fasta	2	2	2	RLDFTGNLIEDIEDGTFSK	R	L	0	0	1	0	6739.19	85908.1	147	165
20160429_RL_MR_120min_LC18 (FR3_PBS2_LC18)	Myosin light polypeptide 6 OS=Mus musculus GN=Myl6 PE=1 SV=1	A0A1W2P6F6,A0A1W2P7Q9,Q60605,Q642K0	Myl6	SwissProt_2018_01.fasta,Trembl_2018_01.fasta	6	9	9	ALGQNPTNAEVLK	R	V	0	1	0	0	2132.39	127588	38	50
20160429_RL_MR_120min_LC18 (FR3_PBS2_LC18)	Myosin light polypeptide 6 OS=Mus musculus GN=Myl6 PE=1 SV=1	A0A1W2P6F6,A0A1W2P7Q9,Q60605,Q642K0	Myl6	SwissProt_2018_01.fasta,Trembl_2018_01.fasta	6	9	9	DQGTYEDYVEGLR	K	V	0	1	0	0	4383.82	50068.5	82	94
20160429_RL_MR_120min_LC18 (FR3_PBS2_LC18)	Myosin light polypeptide 6 OS=Mus musculus GN=Myl6 PE=1 SV=1	A0A1W2P6F6,A0A1W2P7Q9,Q60605,Q642K0	Myl6	SwissProt_2018_01.fasta,Trembl_2018_01.fasta	6	9	9	EAFQLFDR	K	T	0	1	0	0	4076.25	78345.9	14	21
20160429_RL_MR_120min_LC18 (FR3_PBS2_LC18)	Myosin light polypeptide 6 OS=Mus musculus GN=Myl6 PE=1 SV=1	A0A1W2P6F6,A0A1W2P7Q9,Q60605,Q642K0	Myl6	SwissProt_2018_01.fasta,Trembl_2018_01.fasta	6	9	9	ILYSQCGDVMR	K	A	0	2	0	0	2187.07	575127	27	37
20160429_RL_MR_120min_LC18 (FR3_PBS2_LC18)	Myosin light polypeptide 6 OS=Mus musculus GN=Myl6 PE=1 SV=1	A0A1W2P6F6,A0A1W2P7Q9,Q60605,Q642K0	Myl6	SwissProt_2018_01.fasta,Trembl_2018_01.fasta	6	9	9	NKDQGTYEDYVEGLR	K	V	0	1	1	0	3384.99	241222	80	94
20160429_RL_MR_120min_LC18 (FR3_PBS2_LC18)	Myosin light polypeptide 6 OS=Mus musculus GN=Myl6 PE=1 SV=1	A0A1W2P6F6,A0A1W2P7Q9,Q60605,Q642K0	Myl6	SwissProt_2018_01.fasta,Trembl_2018_01.fasta	6	9	9	VLDFEHFLPMLQTVAK	K	N	0	0	2	0	6429.58	250365	64	79
20160429_RL_MR_120min_LC18 (FR3_PBS2_LC18)	Fibulin-5 OS=Mus musculus GN=Fbln5 PE=1 SV=1	A0A1Y7VJW9,Q9WVH9	Fbln5	SwissProt_2018_01.fasta,Trembl_2018_01.fasta	10	18	31	CIDPISCEEPYLLIGENR	K	C	0	1	1	0	5609.16	807516	327	344
20160429_RL_MR_120min_LC18 (FR3_PBS2_LC18)	Fibulin-5 OS=Mus musculus GN=Fbln5 PE=1 SV=1	A0A1Y7VJW9,Q9WVH9	Fbln5	SwissProt_2018_01.fasta,Trembl_2018_01.fasta	10	18	31	DMDVVSGR	R	S	0	3	0	0	1480.75	1208520	365	372
20160429_RL_MR_120min_LC18 (FR3_PBS2_LC18)	Fibulin-5 OS=Mus musculus GN=Fbln5 PE=1 SV=1	A0A1Y7VJW9,Q9WVH9	Fbln5	SwissProt_2018_01.fasta,Trembl_2018_01.fasta	10	18	31	DQPFTILYR	R	D	0	2	0	0	4623.82	151746	356	364
20160429_RL_MR_120min_LC18 (FR3_PBS2_LC18)	Fibulin-5 OS=Mus musculus GN=Fbln5 PE=1 SV=1	A0A1Y7VJW9,Q9WVH9	Fbln5	SwissProt_2018_01.fasta,Trembl_2018_01.fasta	10	18	31	DQPFTILYRDMDVVSGR	R	S	0	0	1	0	4684.58	164591	356	372
20160429_RL_MR_120min_LC18 (FR3_PBS2_LC18)	Fibulin-5 OS=Mus musculus GN=Fbln5 PE=1 SV=1	A0A1Y7VJW9,Q9WVH9	Fbln5	SwissProt_2018_01.fasta,Trembl_2018_01.fasta	10	18	31	IYVSQYPF	R	-	0	1	0	0	5008.44	68642.7	454	461
20160429_RL_MR_120min_LC18 (FR3_PBS2_LC18)	Fibulin-5 OS=Mus musculus GN=Fbln5 PE=1 SV=1	A0A1Y7VJW9,Q9WVH9	Fbln5	SwissProt_2018_01.fasta,Trembl_2018_01.fasta	10	18	31	QSGQCLDIDECR	R	T	0	1	0	0	1991.58	139326	49	60
20160429_RL_MR_120min_LC18 (FR3_PBS2_LC18)	Fibulin-5 OS=Mus musculus GN=Fbln5 PE=1 SV=1	A0A1Y7VJW9,Q9WVH9	Fbln5	SwissProt_2018_01.fasta,Trembl_2018_01.fasta	10	18	31	QTGPISATLVMTRPIK	R	G	0	1	2	0	3428.35	613747	409	424
20160429_RL_MR_120min_LC18 (FR3_PBS2_LC18)	Fibulin-5 OS=Mus musculus GN=Fbln5 PE=1 SV=1	A0A1Y7VJW9,Q9WVH9	Fbln5	SwissProt_2018_01.fasta,Trembl_2018_01.fasta	10	18	31	SGNEGREFYMR	K	Q	0	0	2	0	1272.82	1237650	398	408
20160429_RL_MR_120min_LC18 (FR3_PBS2_LC18)	Fibulin-5 OS=Mus musculus GN=Fbln5 PE=1 SV=1	A0A1Y7VJW9,Q9WVH9	Fbln5	SwissProt_2018_01.fasta,Trembl_2018_01.fasta	10	18	31	SVPADIFQMQATTR	R	Y	0	8	3	0	4281.81	2009710	373	386
20160429_RL_MR_120min_LC18 (FR3_PBS2_LC18)	Fibulin-5 OS=Mus musculus GN=Fbln5 PE=1 SV=1	A0A1Y7VJW9,Q9WVH9	Fbln5	SwissProt_2018_01.fasta,Trembl_2018_01.fasta	10	18	31	YPGAYYIFQIK	R	S	0	4	1	0	5245.93	1475460	387	397
20160429_RL_MR_120min_LC18 (FR3_PBS2_LC18)	Proline arginine-rich end leucine-rich repeat OS=Mus musculus GN=Prelp PE=1 SV=1	Q543S0,Q8CAZ9,Q9JK53	Prelp	SwissProt_2018_01.fasta,Trembl_2018_01.fasta	8	12	15	ADTFQGLK	K	N	0	1	0	0	1762.2	372250	210	217
20160429_RL_MR_120min_LC18 (FR3_PBS2_LC18)	Proline arginine-rich end leucine-rich repeat OS=Mus musculus GN=Prelp PE=1 SV=1	Q543S0,Q8CAZ9,Q9JK53	Prelp	SwissProt_2018_01.fasta,Trembl_2018_01.fasta	8	12	15	DFPNLAFIR	K	M	0	3	0	0	5558.54	230025	260	268
20160429_RL_MR_120min_LC18 (FR3_PBS2_LC18)	Proline arginine-rich end leucine-rich repeat OS=Mus musculus GN=Prelp PE=1 SV=1	Q543S0,Q8CAZ9,Q9JK53	Prelp	SwissProt_2018_01.fasta,Trembl_2018_01.fasta	8	12	15	LENLLLLDLQHNR	K	L	0	0	1	0	4737.5	63866.8	190	202
20160429_RL_MR_120min_LC18 (FR3_PBS2_LC18)	Proline arginine-rich end leucine-rich repeat OS=Mus musculus GN=Prelp PE=1 SV=1	Q543S0,Q8CAZ9,Q9JK53	Prelp	SwissProt_2018_01.fasta,Trembl_2018_01.fasta	8	12	15	LPSLAFLYMEK	K	N	0	3	0	0	5379.15	348406	145	155
20160429_RL_MR_120min_LC18 (FR3_PBS2_LC18)	Proline arginine-rich end leucine-rich repeat OS=Mus musculus GN=Prelp PE=1 SV=1	Q543S0,Q8CAZ9,Q9JK53	Prelp	SwissProt_2018_01.fasta,Trembl_2018_01.fasta	8	12	15	LSDGVFKADTFQGLK	R	N	0	0	1	0	3809.39	99507.7	203	217
20160429_RL_MR_120min_LC18 (FR3_PBS2_LC18)	Proline arginine-rich end leucine-rich repeat OS=Mus musculus GN=Prelp PE=1 SV=1	Q543S0,Q8CAZ9,Q9JK53	Prelp	SwissProt_2018_01.fasta,Trembl_2018_01.fasta	8	12	15	LSQNLISR	R	I	0	2	0	0	2170.64	493877	174	181
20160429_RL_MR_120min_LC18 (FR3_PBS2_LC18)	Proline arginine-rich end leucine-rich repeat OS=Mus musculus GN=Prelp PE=1 SV=1	Q543S0,Q8CAZ9,Q9JK53	Prelp	SwissProt_2018_01.fasta,Trembl_2018_01.fasta	8	12	15	NLMQLNLAHNILR	K	K	0	1	2	0	4518.01	291897	218	230
20160429_RL_MR_120min_LC18 (FR3_PBS2_LC18)	Proline arginine-rich end leucine-rich repeat OS=Mus musculus GN=Prelp PE=1 SV=1	Q543S0,Q8CAZ9,Q9JK53	Prelp	SwissProt_2018_01.fasta,Trembl_2018_01.fasta	8	12	15	NQLEEVPSALPR	K	N	0	1	0	0	3232.61	209099	156	167
20160429_RL_MR_120min_LC18 (FR3_PBS2_LC18)	AP-2 complex subunit mu OS=Mus musculus GN=Ap2m1 PE=1 SV=1	P84091,Q3TH69,Q3TWV4,Q5FWI9,Q6A0C9	Ap2m1	SwissProt_2018_01.fasta,Trembl_2018_01.fasta	1	1	1	SNIWLAAVTK	R	Q	0	1	0	0	4178.82	60025.5	64	73
20160429_RL_MR_120min_LC18 (FR3_PBS2_LC18)	Keratin, type I cytoskeletal 14 OS=Mus musculus GN=Krt14 PE=1 SV=2	Q61781	Krt14	SwissProt_2018_01.fasta	3	3	5	ILNEMRDQYEK	R	M	0	1	0	0	1795.85	125688	289	299
20160429_RL_MR_120min_LC18 (FR3_PBS2_LC18)	Keratin, type I cytoskeletal 14 OS=Mus musculus GN=Krt14 PE=1 SV=2	Q61781	Krt14	SwissProt_2018_01.fasta	3	3	5	QFTSSSSMK	R	G	0	1	0	0	888.672	198975	7	15
20160429_RL_MR_120min_LC18 (FR3_PBS2_LC18)	Keratin, type I cytoskeletal 14 OS=Mus musculus GN=Krt14 PE=1 SV=2	Q61781	Krt14	SwissProt_2018_01.fasta	3	3	5	VTMQNLNDR	K	L	0	3	0	0	1458.87	558237	123	131
20160429_RL_MR_120min_LC18 (FR3_PBS2_LC18)	Guanylate cyclase soluble subunit beta-1 OS=Mus musculus GN=Gucy1b3 PE=1 SV=1	O54865,Q3UTI4,Q80YP4	Gucy1b3	SwissProt_2018_01.fasta,Trembl_2018_01.fasta	1	1	1	IVNLLNDLYTR	K	F	0	1	0	0	5242.9	48078.2	446	456
20160429_RL_MR_120min_LC18 (FR3_PBS2_LC18)	Keratin 78 OS=Mus musculus GN=Krt78 PE=1 SV=1	E9Q0F0,Q6IFT3	Krt78	Trembl_2018_01.fasta	2	4	7	SLNNQFASFIDK	R	V	0	4	0	0	4510.2	1197580	111	122
20160429_RL_MR_120min_LC18 (FR3_PBS2_LC18)	Keratin 78 OS=Mus musculus GN=Krt78 PE=1 SV=1	E9Q0F0,Q6IFT3	Krt78	Trembl_2018_01.fasta	2	4	7	SLNNQFASFIDKVR	R	F	0	1	2	0	4794.31	508634	111	124
20160429_RL_MR_120min_LC18 (FR3_PBS2_LC18)	Synemin OS=Mus musculus GN=Synm PE=1 SV=2	Q70IV5	Synm	SwissProt_2018_01.fasta	2	2	2	AALEALLGR	R	L	0	1	0	0	3925.41	59987.3	128	136
20160429_RL_MR_120min_LC18 (FR3_PBS2_LC18)	Synemin OS=Mus musculus GN=Synm PE=1 SV=2	Q70IV5	Synm	SwissProt_2018_01.fasta	2	2	2	AELQELNAR	K	L	0	1	0	0	1710.18	87896.6	13	21
20160429_RL_MR_120min_LC18 (FR3_PBS2_LC18)	Mitochondrial carrier homolog 1 OS=Mus musculus GN=Mtch1 PE=1 SV=1	Q791T5	Mtch1	SwissProt_2018_01.fasta	3	3	3	LMSNALSTVTR	R	G	0	1	0	0	1926.59	85313.9	156	166
20160429_RL_MR_120min_LC18 (FR3_PBS2_LC18)	Mitochondrial carrier homolog 1 OS=Mus musculus GN=Mtch1 PE=1 SV=1	Q791T5	Mtch1	SwissProt_2018_01.fasta	3	3	3	YLSVQGQLFR	K	G	0	1	0	0	3893.04	70846.6	362	371
20160429_RL_MR_120min_LC18 (FR3_PBS2_LC18)	Mitochondrial carrier homolog 1 OS=Mus musculus GN=Mtch1 PE=1 SV=1	Q791T5	Mtch1	SwissProt_2018_01.fasta	3	3	3	YSGVLSSIGK	K	I	0	1	0	0	2747.73	222938	233	242
20160429_RL_MR_120min_LC18 (FR3_PBS2_LC18)	AP-2 complex subunit alpha-1 OS=Mus musculus GN=Ap2a1 PE=1 SV=1	P17426	Ap2a1	SwissProt_2018_01.fasta	4	4	4	ALLLSTYIK	R	F	0	1	0	0	4383.26	61298.8	539	547
20160429_RL_MR_120min_LC18 (FR3_PBS2_LC18)	AP-2 complex subunit alpha-1 OS=Mus musculus GN=Ap2a1 PE=1 SV=1	P17426	Ap2a1	SwissProt_2018_01.fasta	4	4	4	GLAVFISDIR	R	N	0	1	0	0	4962.81	65674.4	12	21
20160429_RL_MR_120min_LC18 (FR3_PBS2_LC18)	AP-2 complex subunit alpha-1 OS=Mus musculus GN=Ap2a1 PE=1 SV=1	P17426	Ap2a1	SwissProt_2018_01.fasta	4	4	4	IAGDYVSEEVWYR	R	V	0	1	0	0	4500.98	50645.9	452	464
20160429_RL_MR_120min_LC18 (FR3_PBS2_LC18)	AP-2 complex subunit alpha-1 OS=Mus musculus GN=Ap2a1 PE=1 SV=1	P17426	Ap2a1	SwissProt_2018_01.fasta	4	4	4	ILVAGDSMDSVK	R	Q	0	1	0	0	2762.44	125626	154	165
20160429_RL_MR_120min_LC18 (FR3_PBS2_LC18)	Cytochrome c oxidase subunit 2 OS=Mus musculus musculus GN=COX2 PE=3 SV=1	A0A023J6F3,A0A075DC90,A0A0F6PXF3,A3E4B0,A3R455,A3R481,K7XK22,K7XKA7,P00405,Q5GA81,Q7JCZ1,Q7JD03	COX2,COXII,Mtco2,mt-Co2	SwissProt_2018_01.fasta,Trembl_2018_01.fasta	2	2	2	ILYMMDEINNPVLTVK	R	T	0	1	0	0	5076.45	23239.1	83	98
20160429_RL_MR_120min_LC18 (FR3_PBS2_LC18)	Cytochrome c oxidase subunit 2 OS=Mus musculus musculus GN=COX2 PE=3 SV=1	A0A023J6F3,A0A075DC90,A0A0F6PXF3,A3E4B0,A3R455,A3R481,K7XK22,K7XKA7,P00405,Q5GA81,Q7JCZ1,Q7JD03	COX2,COXII,Mtco2,mt-Co2	SwissProt_2018_01.fasta,Trembl_2018_01.fasta	2	2	2	VVLPMELPIR	R	M	0	1	0	0	5031.91	76856	142	151
20160429_RL_MR_120min_LC18 (FR3_PBS2_LC18)	ADP/ATP translocase 2 OS=Mus musculus GN=Slc25a5 PE=1 SV=3	P51881,Q545A2	Slc25a5	SwissProt_2018_01.fasta,Trembl_2018_01.fasta	4	4	5	AAYFGIYDTAK	R	G	0	1	0	0	3715.16	97005.9	189	199
20160429_RL_MR_120min_LC18 (FR3_PBS2_LC18)	ADP/ATP translocase 2 OS=Mus musculus GN=Slc25a5 PE=1 SV=3	P51881,Q545A2	Slc25a5	SwissProt_2018_01.fasta,Trembl_2018_01.fasta	4	4	5	DFLAGGVAAAISK	K	T	0	2	0	0	4694.03	117647	11	23
20160429_RL_MR_120min_LC18 (FR3_PBS2_LC18)	ADP/ATP translocase 2 OS=Mus musculus GN=Slc25a5 PE=1 SV=3	P51881,Q545A2	Slc25a5	SwissProt_2018_01.fasta,Trembl_2018_01.fasta	4	4	5	EQGVLSFWR	K	G	0	1	0	0	4895.02	208040	64	72
20160429_RL_MR_120min_LC18 (FR3_PBS2_LC18)	ADP/ATP translocase 2 OS=Mus musculus GN=Slc25a5 PE=1 SV=3	P51881,Q545A2	Slc25a5	SwissProt_2018_01.fasta,Trembl_2018_01.fasta	4	4	5	GLYQGFNVSVQGIIIYR	K	A	0	1	0	0	6996.09	142425	172	188
20160429_RL_MR_120min_LC18 (FR3_PBS2_LC18)	Uncharacterized protein OS=Mus musculus GN=Rpl24 PE=2 SV=1	Q3UW40,Q8BP67	Rpl24	SwissProt_2018_01.fasta,Trembl_2018_01.fasta	2	2	2	AITGASLADIMAK	R	R	0	1	0	0	4363.5	55192.8	81	93
20160429_RL_MR_120min_LC18 (FR3_PBS2_LC18)	Uncharacterized protein OS=Mus musculus GN=Rpl24 PE=2 SV=1	Q3UW40,Q8BP67	Rpl24	SwissProt_2018_01.fasta,Trembl_2018_01.fasta	2	2	2	QINWTVLYR	R	R	0	1	0	0	4692.75	59459.4	48	56
20160429_RL_MR_120min_LC18 (FR3_PBS2_LC18)	Cadherin-5 OS=Mus musculus GN=Cdh5 PE=1 SV=2	P55284,Q3TJ23	Cdh5	SwissProt_2018_01.fasta,Trembl_2018_01.fasta	6	6	6	AMVTINVLDVDEPPVFQR	K	H	0	1	0	0	6111.39	26632.9	356	373
20160429_RL_MR_120min_LC18 (FR3_PBS2_LC18)	Cadherin-5 OS=Mus musculus GN=Cdh5 PE=1 SV=2	P55284,Q3TJ23	Cdh5	SwissProt_2018_01.fasta,Trembl_2018_01.fasta	6	6	6	GNEYFSIDNSGLIFTK	K	I	0	1	0	0	5612.98	274810	194	209
20160429_RL_MR_120min_LC18 (FR3_PBS2_LC18)	Cadherin-5 OS=Mus musculus GN=Cdh5 PE=1 SV=2	P55284,Q3TJ23	Cdh5	SwissProt_2018_01.fasta,Trembl_2018_01.fasta	6	6	6	IFGVDANTGNVLAYER	K	L	0	1	0	0	4857.02	53314.8	90	105
20160429_RL_MR_120min_LC18 (FR3_PBS2_LC18)	Cadherin-5 OS=Mus musculus GN=Cdh5 PE=1 SV=2	P55284,Q3TJ23	Cdh5	SwissProt_2018_01.fasta,Trembl_2018_01.fasta	6	6	6	VSEYFLTALIVDKNTNK	K	N	0	1	0	0	5060.26	25906.7	111	127
20160429_RL_MR_120min_LC18 (FR3_PBS2_LC18)	Cadherin-5 OS=Mus musculus GN=Cdh5 PE=1 SV=2	P55284,Q3TJ23	Cdh5	SwissProt_2018_01.fasta,Trembl_2018_01.fasta	6	6	6	YSIMQGEYR	K	D	0	1	0	0	2634.55	274232	293	301
20160429_RL_MR_120min_LC18 (FR3_PBS2_LC18)	Cadherin-5 OS=Mus musculus GN=Cdh5 PE=1 SV=2	P55284,Q3TJ23	Cdh5	SwissProt_2018_01.fasta,Trembl_2018_01.fasta	6	6	6	YVLQGEFAGK	K	I	0	1	0	0	2860.35	393879	80	89
20160429_RL_MR_120min_LC18 (FR3_PBS2_LC18)	Elongation factor 2 OS=Mus musculus GN=Eef2 PE=1 SV=2	P58252,Q3TK17,Q3UBL9,Q3UMI7,Q8C153	Eef2	SwissProt_2018_01.fasta,Trembl_2018_01.fasta	1	1	1	DGSGFLINLIDSPGHVDFSSEVTAALR	K	V	0	0	1	0	7022.06	224769	94	120
20160429_RL_MR_120min_LC18 (FR3_PBS2_LC18)	Cytoplasmic FMR1-interacting protein 1 OS=Mus musculus GN=Cyfip1 PE=1 SV=1	Q7TMB8	Cyfip1	SwissProt_2018_01.fasta	4	4	4	AVGPSSTQLYMVR	R	T	0	1	0	0	3190.69	48209.2	551	563
20160429_RL_MR_120min_LC18 (FR3_PBS2_LC18)	Cytoplasmic FMR1-interacting protein 1 OS=Mus musculus GN=Cyfip1 PE=1 SV=1	Q7TMB8	Cyfip1	SwissProt_2018_01.fasta	4	4	4	LGTPQQIAIAR	R	E	0	1	0	0	2445.66	83426	1066	1076
20160429_RL_MR_120min_LC18 (FR3_PBS2_LC18)	Cytoplasmic FMR1-interacting protein 1 OS=Mus musculus GN=Cyfip1 PE=1 SV=1	Q7TMB8	Cyfip1	SwissProt_2018_01.fasta	4	4	4	NVIQSVLQAIR	K	K	0	1	0	0	6283.3	43192.1	505	515
20160429_RL_MR_120min_LC18 (FR3_PBS2_LC18)	Cytoplasmic FMR1-interacting protein 1 OS=Mus musculus GN=Cyfip1 PE=1 SV=1	Q7TMB8	Cyfip1	SwissProt_2018_01.fasta	4	4	4	TFLDDPIWR	R	G	0	1	0	0	5327.74	59622.9	1102	1110
20160429_RL_MR_120min_LC18 (FR3_PBS2_LC18)	M-calpain 80 kDa large subunit (Fragment) OS=Mus musculus PE=3 SV=1	Q8R486		Trembl_2018_01.fasta	2	2	2	DGELLFVHSAEGSEFWSALLEK	K	A	0	0	1	0	7015.6	150252	20	41
20160429_RL_MR_120min_LC18 (FR3_PBS2_LC18)	M-calpain 80 kDa large subunit (Fragment) OS=Mus musculus PE=3 SV=1	Q8R486		Trembl_2018_01.fasta	2	2	2	LFVQLAGEDAEISAFELQTILRR	R	V	0	0	1	0	7024.21	122121	395	417
20160429_RL_MR_120min_LC18 (FR3_PBS2_LC18)	Glyceraldehyde-3-phosphate dehydrogenase OS=Mus musculus GN=GAPDH PE=2 SV=1	D2KHZ9,P16858	GAPDH,Gapdh	SwissProt_2018_01.fasta,Trembl_2018_01.fasta	4	5	9	IVSNASCTTNCLAPLAK	K	V	0	1	0	0	2748.02	57130.7	144	160
20160429_RL_MR_120min_LC18 (FR3_PBS2_LC18)	Glyceraldehyde-3-phosphate dehydrogenase OS=Mus musculus GN=GAPDH PE=2 SV=1	D2KHZ9,P16858	GAPDH,Gapdh	SwissProt_2018_01.fasta,Trembl_2018_01.fasta	4	5	9	LVINGKPITIFQER	K	D	0	0	1	0	4053.2	59708	65	78
20160429_RL_MR_120min_LC18 (FR3_PBS2_LC18)	Glyceraldehyde-3-phosphate dehydrogenase OS=Mus musculus GN=GAPDH PE=2 SV=1	D2KHZ9,P16858	GAPDH,Gapdh	SwissProt_2018_01.fasta,Trembl_2018_01.fasta	4	5	9	VGVNGFGR	K	I	0	1	0	0	1586.21	201939	4	11
20160429_RL_MR_120min_LC18 (FR3_PBS2_LC18)	Glyceraldehyde-3-phosphate dehydrogenase OS=Mus musculus GN=GAPDH PE=2 SV=1	D2KHZ9,P16858	GAPDH,Gapdh	SwissProt_2018_01.fasta,Trembl_2018_01.fasta	4	5	9	WGEAGAEYVVESTGVFTTMEK	K	A	0	5	1	0	6149.77	321255	85	105
20160429_RL_MR_120min_LC18 (FR3_PBS2_LC18)	Tricarboxylate transport protein, mitochondrial OS=Mus musculus GN=Slc25a1 PE=1 SV=1	Q8JZU2	Slc25a1	SwissProt_2018_01.fasta	2	2	2	GLSSLLYGSIPK	R	A	0	1	0	0	4985.12	66262.2	86	97
20160429_RL_MR_120min_LC18 (FR3_PBS2_LC18)	Tricarboxylate transport protein, mitochondrial OS=Mus musculus GN=Slc25a1 PE=1 SV=1	Q8JZU2	Slc25a1	SwissProt_2018_01.fasta	2	2	2	GTYQGLTATVLK	K	Q	0	1	0	0	3320.01	83858.4	179	190
20160429_RL_MR_120min_LC18 (FR3_PBS2_LC18)	Protein disulfide-isomerase OS=Mus musculus GN=P4hb PE=1 SV=2	P09103,Q3TF72,Q3TGS0,Q3THC3,Q3TWE3,Q3UA23,Q3UBY9,Q3UDR2,Q3UJA8,Q3URP6	P4hb	SwissProt_2018_01.fasta,Trembl_2018_01.fasta	2	2	2	TGPAATTLSDTAAAESLVDSSEVTVIGFFK	R	D	0	0	1	0	7034.45	20014.2	135	164
20160429_RL_MR_120min_LC18 (FR3_PBS2_LC18)	Protein disulfide-isomerase OS=Mus musculus GN=P4hb PE=1 SV=2	P09103,Q3TF72,Q3TGS0,Q3THC3,Q3TWE3,Q3UA23,Q3UBY9,Q3UDR2,Q3UJA8,Q3URP6	P4hb	SwissProt_2018_01.fasta,Trembl_2018_01.fasta	2	2	2	VDATEESDLAQQYGVR	K	G	0	1	0	0	3692.17	47054.4	84	99
20160429_RL_MR_120min_LC18 (FR3_PBS2_LC18)	Retinal dehydrogenase 1 OS=Mus musculus GN=Aldh1a1 PE=1 SV=5	P24549	Aldh1a1	SwissProt_2018_01.fasta	1	1	1	VFANAYLSDLGGCIK	K	A	0	1	0	0	5045.02	65455.6	114	128
20160429_RL_MR_120min_LC18 (FR3_PBS2_LC18)	40S ribosomal protein S3 OS=Mus musculus GN=Rps3 PE=1 SV=1	P62908,Q5YLW3,Q9CZP6	Rps3	SwissProt_2018_01.fasta,Trembl_2018_01.fasta	2	2	2	ELAEDGYSGVEVR	R	V	0	1	0	0	2779.67	76119.6	28	40
20160429_RL_MR_120min_LC18 (FR3_PBS2_LC18)	40S ribosomal protein S3 OS=Mus musculus GN=Rps3 PE=1 SV=1	P62908,Q5YLW3,Q9CZP6	Rps3	SwissProt_2018_01.fasta,Trembl_2018_01.fasta	2	2	2	FVADGIFKAELNEFLTR	K	E	0	0	1	0	6741.18	146638	11	27
20160429_RL_MR_120min_LC18 (FR3_PBS2_LC18)	Nuclear mitotic apparatus protein 1 OS=Mus musculus GN=Numa1 PE=1 SV=1	E9Q7G0	Numa1	SwissProt_2018_01.fasta	3	3	3	AQLQEQLR	K	A	0	1	0	0	1313.18	110704	692	699
20160429_RL_MR_120min_LC18 (FR3_PBS2_LC18)	Nuclear mitotic apparatus protein 1 OS=Mus musculus GN=Numa1 PE=1 SV=1	E9Q7G0	Numa1	SwissProt_2018_01.fasta	3	3	3	ELGELGSLR	R	Q	0	1	0	0	3033.84	104126	1401	1409
20160429_RL_MR_120min_LC18 (FR3_PBS2_LC18)	Nuclear mitotic apparatus protein 1 OS=Mus musculus GN=Numa1 PE=1 SV=1	E9Q7G0	Numa1	SwissProt_2018_01.fasta	3	3	3	IDHLALLNEK	R	Q	0	0	1	0	2562.69	97430.5	256	265
20160429_RL_MR_120min_LC18 (FR3_PBS2_LC18)	Transitional endoplasmic reticulum ATPase OS=Mus musculus GN=Vcp PE=1 SV=4	Q01853	Vcp	SwissProt_2018_01.fasta	4	5	5	AVANETGAFFFLINGPEIMSK	R	L	0	1	1	0	7025.4	171764	257	277
20160429_RL_MR_120min_LC18 (FR3_PBS2_LC18)	Transitional endoplasmic reticulum ATPase OS=Mus musculus GN=Vcp PE=1 SV=4	Q01853	Vcp	SwissProt_2018_01.fasta	4	5	5	GILLYGPPGTGK	R	T	0	1	0	0	3485.85	64897.3	240	251
20160429_RL_MR_120min_LC18 (FR3_PBS2_LC18)	Transitional endoplasmic reticulum ATPase OS=Mus musculus GN=Vcp PE=1 SV=4	Q01853	Vcp	SwissProt_2018_01.fasta	4	5	5	GPELLTMWFGESEANVR	K	E	0	1	0	0	6489.9	35994.3	544	560
20160429_RL_MR_120min_LC18 (FR3_PBS2_LC18)	Transitional endoplasmic reticulum ATPase OS=Mus musculus GN=Vcp PE=1 SV=4	Q01853	Vcp	SwissProt_2018_01.fasta	4	5	5	IVSQLLTLMDGLK	R	Q	0	1	0	0	6559.67	51802.7	324	336
20160429_RL_MR_120min_LC18 (FR3_PBS2_LC18)	Alpha-actinin-2 OS=Mus musculus GN=Actn2 PE=1 SV=2	Q9JI91	Actn2	SwissProt_2018_01.fasta	8	8	8	ACLISMGYDLGEAEFAR	R	I	0	1	0	0	5906.1	29739.9	780	796
20160429_RL_MR_120min_LC18 (FR3_PBS2_LC18)	Alpha-actinin-2 OS=Mus musculus GN=Actn2 PE=1 SV=2	Q9JI91	Actn2	SwissProt_2018_01.fasta	8	8	8	ETADTDTAEQVIASFR	R	I	0	1	0	0	5272.67	93732.3	821	836
20160429_RL_MR_120min_LC18 (FR3_PBS2_LC18)	Alpha-actinin-2 OS=Mus musculus GN=Actn2 PE=1 SV=2	Q9JI91	Actn2	SwissProt_2018_01.fasta	8	8	8	ILASDKPYILAEELR	R	R	0	0	1	0	4270.36	60839.7	837	851
20160429_RL_MR_120min_LC18 (FR3_PBS2_LC18)	Alpha-actinin-2 OS=Mus musculus GN=Actn2 PE=1 SV=2	Q9JI91	Actn2	SwissProt_2018_01.fasta	8	8	8	ISSSNPYSTVTMDELR	R	N	0	1	0	0	3985.01	36869.2	593	608
20160429_RL_MR_120min_LC18 (FR3_PBS2_LC18)	Alpha-actinin-2 OS=Mus musculus GN=Actn2 PE=1 SV=2	Q9JI91	Actn2	SwissProt_2018_01.fasta	8	8	8	MVSDIAGAWQR	K	L	0	1	0	0	3007.31	68961.9	367	377
20160429_RL_MR_120min_LC18 (FR3_PBS2_LC18)	Alpha-actinin-2 OS=Mus musculus GN=Actn2 PE=1 SV=2	Q9JI91	Actn2	SwissProt_2018_01.fasta	8	8	8	QSILAIQNEVEK	R	V	0	1	0	0	3443.76	60983.1	573	584
20160429_RL_MR_120min_LC18 (FR3_PBS2_LC18)	Alpha-actinin-2 OS=Mus musculus GN=Actn2 PE=1 SV=2	Q9JI91	Actn2	SwissProt_2018_01.fasta	8	8	8	TINEVETQILTR	R	D	0	1	0	0	3804.88	71207.2	734	745
20160429_RL_MR_120min_LC18 (FR3_PBS2_LC18)	Alpha-actinin-2 OS=Mus musculus GN=Actn2 PE=1 SV=2	Q9JI91	Actn2	SwissProt_2018_01.fasta	8	8	8	VIQSYSIR	K	I	0	1	0	0	1733.33	116931	585	592
20160429_RL_MR_120min_LC18 (FR3_PBS2_LC18)	Ras-related protein Rap-1A OS=Mus musculus GN=Rap1a PE=1 SV=1	P62835	Rap1a	SwissProt_2018_01.fasta	3	3	3	LVVLGSGGVGK	K	S	0	1	0	0	2324.73	130439	6	16
20160429_RL_MR_120min_LC18 (FR3_PBS2_LC18)	Ras-related protein Rap-1A OS=Mus musculus GN=Rap1a PE=1 SV=1	P62835	Rap1a	SwissProt_2018_01.fasta	3	3	3	NGQGFALVYSITAQSTFNDLQDLR	K	E	0	0	1	0	7020.35	153545	74	97
20160429_RL_MR_120min_LC18 (FR3_PBS2_LC18)	Ras-related protein Rap-1A OS=Mus musculus GN=Rap1a PE=1 SV=1	P62835	Rap1a	SwissProt_2018_01.fasta	3	3	3	NGQGFALVYSITAQSTFNDLQDLREQILR	K	V	0	0	1	0	7032.19	43302.3	74	102
20160429_RL_MR_120min_LC18 (FR3_PBS2_LC18)	60S ribosomal protein L23 OS=Mus musculus GN=Rpl23 PE=1 SV=1	P62830	Rpl23	SwissProt_2018_01.fasta	1	1	1	ISLGLPVGAVINCADNTGAK	R	N	0	1	0	0	5252.86	40979.9	16	35
20160429_RL_MR_120min_LC18 (FR3_PBS2_LC18)	Unconventional myosin-Ib OS=Mus musculus GN=Myo1b PE=1 SV=3	P46735,Q7TQD7	Myo1b	SwissProt_2018_01.fasta,Trembl_2018_01.fasta	20	22	23	ALYPSSVGQPFQGAYLEINK	K	N	0	1	0	0	5220.51	25349.6	953	972
20160429_RL_MR_120min_LC18 (FR3_PBS2_LC18)	Unconventional myosin-Ib OS=Mus musculus GN=Myo1b PE=1 SV=3	P46735,Q7TQD7	Myo1b	SwissProt_2018_01.fasta,Trembl_2018_01.fasta	20	22	23	ASVATLMR	K	N	0	1	0	0	1066.11	227069	576	583
20160429_RL_MR_120min_LC18 (FR3_PBS2_LC18)	Unconventional myosin-Ib OS=Mus musculus GN=Myo1b PE=1 SV=3	P46735,Q7TQD7	Myo1b	SwissProt_2018_01.fasta,Trembl_2018_01.fasta	20	22	23	DLSQAMWK	R	A	0	2	0	0	2887.17	221105	537	544
20160429_RL_MR_120min_LC18 (FR3_PBS2_LC18)	Unconventional myosin-Ib OS=Mus musculus GN=Myo1b PE=1 SV=3	P46735,Q7TQD7	Myo1b	SwissProt_2018_01.fasta,Trembl_2018_01.fasta	20	22	23	EAATTIAAYWHGTQAR	K	R	0	0	1	0	3272.88	68864.1	781	796
20160429_RL_MR_120min_LC18 (FR3_PBS2_LC18)	Unconventional myosin-Ib OS=Mus musculus GN=Myo1b PE=1 SV=3	P46735,Q7TQD7	Myo1b	SwissProt_2018_01.fasta,Trembl_2018_01.fasta	20	22	23	EQLLQSNPVLEAFGNAK	K	T	0	2	0	0	5655.77	102676	140	156
20160429_RL_MR_120min_LC18 (FR3_PBS2_LC18)	Unconventional myosin-Ib OS=Mus musculus GN=Myo1b PE=1 SV=3	P46735,Q7TQD7	Myo1b	SwissProt_2018_01.fasta,Trembl_2018_01.fasta	20	22	23	GAEVNQVKEQLLQSNPVLEAFGNAK	K	T	0	0	1	0	5648.12	89423.6	132	156
20160429_RL_MR_120min_LC18 (FR3_PBS2_LC18)	Unconventional myosin-Ib OS=Mus musculus GN=Myo1b PE=1 SV=3	P46735,Q7TQD7	Myo1b	SwissProt_2018_01.fasta,Trembl_2018_01.fasta	20	22	23	IFLLTNNNLLLADQK	R	S	0	0	1	0	5702.58	80368.3	1007	1021
20160429_RL_MR_120min_LC18 (FR3_PBS2_LC18)	Unconventional myosin-Ib OS=Mus musculus GN=Myo1b PE=1 SV=3	P46735,Q7TQD7	Myo1b	SwissProt_2018_01.fasta,Trembl_2018_01.fasta	20	22	23	IIIAEVVNK	K	I	0	1	0	0	2832.25	508267	987	995
20160429_RL_MR_120min_LC18 (FR3_PBS2_LC18)	Unconventional myosin-Ib OS=Mus musculus GN=Myo1b PE=1 SV=3	P46735,Q7TQD7	Myo1b	SwissProt_2018_01.fasta,Trembl_2018_01.fasta	20	22	23	IYEFTLQR	K	I	0	1	0	0	3558.39	112629	869	876
20160429_RL_MR_120min_LC18 (FR3_PBS2_LC18)	Unconventional myosin-Ib OS=Mus musculus GN=Myo1b PE=1 SV=3	P46735,Q7TQD7	Myo1b	SwissProt_2018_01.fasta,Trembl_2018_01.fasta	20	22	23	LEDLATLIQK	R	I	0	2	0	0	4973.16	140040	704	713
20160429_RL_MR_120min_LC18 (FR3_PBS2_LC18)	Unconventional myosin-Ib OS=Mus musculus GN=Myo1b PE=1 SV=3	P46735,Q7TQD7	Myo1b	SwissProt_2018_01.fasta,Trembl_2018_01.fasta	20	22	23	LVMSYVAAVCGK	K	G	0	1	0	0	2747.86	110473	120	131
20160429_RL_MR_120min_LC18 (FR3_PBS2_LC18)	Unconventional myosin-Ib OS=Mus musculus GN=Myo1b PE=1 SV=3	P46735,Q7TQD7	Myo1b	SwissProt_2018_01.fasta,Trembl_2018_01.fasta	20	22	23	MPSLSPIDK	K	N	0	1	0	0	2711.58	139692	889	897
20160429_RL_MR_120min_LC18 (FR3_PBS2_LC18)	Unconventional myosin-Ib OS=Mus musculus GN=Myo1b PE=1 SV=3	P46735,Q7TQD7	Myo1b	SwissProt_2018_01.fasta,Trembl_2018_01.fasta	20	22	23	QRLEDLATLIQK	K	I	0	0	1	0	4027.48	107235	702	713
20160429_RL_MR_120min_LC18 (FR3_PBS2_LC18)	Unconventional myosin-Ib OS=Mus musculus GN=Myo1b PE=1 SV=3	P46735,Q7TQD7	Myo1b	SwissProt_2018_01.fasta,Trembl_2018_01.fasta	20	22	23	SSALVIQSYIR	K	G	0	1	0	0	4013.61	152473	752	762
20160429_RL_MR_120min_LC18 (FR3_PBS2_LC18)	Unconventional myosin-Ib OS=Mus musculus GN=Myo1b PE=1 SV=3	P46735,Q7TQD7	Myo1b	SwissProt_2018_01.fasta,Trembl_2018_01.fasta	20	22	23	TLFQLEDLRK	R	Q	0	0	1	0	3691.97	114451	692	701
20160429_RL_MR_120min_LC18 (FR3_PBS2_LC18)	Unconventional myosin-Ib OS=Mus musculus GN=Myo1b PE=1 SV=3	P46735,Q7TQD7	Myo1b	SwissProt_2018_01.fasta,Trembl_2018_01.fasta	20	22	23	VNGVDDAANFR	K	T	0	1	0	0	2134.5	130640	242	252
20160429_RL_MR_120min_LC18 (FR3_PBS2_LC18)	Unconventional myosin-Ib OS=Mus musculus GN=Myo1b PE=1 SV=3	P46735,Q7TQD7	Myo1b	SwissProt_2018_01.fasta,Trembl_2018_01.fasta	20	22	23	VSMSSQNDGFFAVHLK	K	E	0	0	1	0	3429	72719.6	1037	1052
20160429_RL_MR_120min_LC18 (FR3_PBS2_LC18)	Unconventional myosin-Ib OS=Mus musculus GN=Myo1b PE=1 SV=3	P46735,Q7TQD7	Myo1b	SwissProt_2018_01.fasta,Trembl_2018_01.fasta	20	22	23	VSTTLNVAQAYYAR	K	D	0	1	0	0	3502.75	124066	336	349
20160429_RL_MR_120min_LC18 (FR3_PBS2_LC18)	Unconventional myosin-Ib OS=Mus musculus GN=Myo1b PE=1 SV=3	P46735,Q7TQD7	Myo1b	SwissProt_2018_01.fasta,Trembl_2018_01.fasta	20	22	23	YLGLLENVR	R	V	0	1	0	0	4143.13	264475	618	626
20160429_RL_MR_120min_LC18 (FR3_PBS2_LC18)	Unconventional myosin-Ib OS=Mus musculus GN=Myo1b PE=1 SV=3	P46735,Q7TQD7	Myo1b	SwissProt_2018_01.fasta,Trembl_2018_01.fasta	20	22	23	YNYLSLDSAK	R	V	0	1	0	0	3344.72	113918	232	241
20160429_RL_MR_120min_LC18 (FR3_PBS2_LC18)	Extended synaptotagmin-1 OS=Mus musculus GN=Esyt1 PE=1 SV=2	Q3U7R1	Esyt1	SwissProt_2018_01.fasta	1	1	1	LTPRPTAAELEEVLQVNSLIQTQK	R	S	0	0	1	0	5694.96	79949.2	755	778
20160429_RL_MR_120min_LC18 (FR3_PBS2_LC18)	Caveolin-2 OS=Mus musculus GN=Cav2 PE=1 SV=1	Q9WVC3	Cav2	SwissProt_2018_01.fasta	4	6	8	LGFEDLIAEPETTHSFDK	K	V	0	1	1	0	5126.03	157798	51	68
20160429_RL_MR_120min_LC18 (FR3_PBS2_LC18)	Caveolin-2 OS=Mus musculus GN=Cav2 PE=1 SV=1	Q9WVC3	Cav2	SwissProt_2018_01.fasta	4	6	8	SFSSVSMQLSHD	R	-	0	2	0	0	3279.33	287220	151	162
20160429_RL_MR_120min_LC18 (FR3_PBS2_LC18)	Caveolin-2 OS=Mus musculus GN=Cav2 PE=1 SV=1	Q9WVC3	Cav2	SwissProt_2018_01.fasta	4	6	8	SVTDVVIGPLCTSVGR	K	S	0	2	0	0	4722.83	354649	135	150
20160429_RL_MR_120min_LC18 (FR3_PBS2_LC18)	Caveolin-2 OS=Mus musculus GN=Cav2 PE=1 SV=1	Q9WVC3	Cav2	SwissProt_2018_01.fasta	4	6	8	TCLMVLPSVQTIWK	K	S	0	2	0	0	5785.37	426634	121	134
20160429_RL_MR_120min_LC18 (FR3_PBS2_LC18)	Ribosomal protein L15 OS=Mus musculus GN=Gm10020 PE=3 SV=1	E9QAZ2,Q3U7D2,Q5M8Q0,Q9CZM2	Gm10020,Rpl15	SwissProt_2018_01.fasta,Trembl_2018_01.fasta	1	1	1	VLNSYWVGEDSTYK	R	F	0	1	0	0	3854.77	55078.7	115	128
20160429_RL_MR_120min_LC18 (FR3_PBS2_LC18)	Histone H2B (Fragment) OS=Mus musculus GN=Hist1h2bj PE=2 SV=1	A0JLV3	Hist1h2bj	Trembl_2018_01.fasta	6	16	29	AMGIMNSFVNDIFER	K	I	0	13	4	0	6418.07	3197770	56	70
20160429_RL_MR_120min_LC18 (FR3_PBS2_LC18)	Histone H2B (Fragment) OS=Mus musculus GN=Hist1h2bj PE=2 SV=1	A0JLV3	Hist1h2bj	Trembl_2018_01.fasta	6	16	29	EIQTAVRLLLPGELAK	R	H	0	0	1	0	4915.33	64128.6	91	106
20160429_RL_MR_120min_LC18 (FR3_PBS2_LC18)	Histone H2B (Fragment) OS=Mus musculus GN=Hist1h2bj PE=2 SV=1	A0JLV3	Hist1h2bj	Trembl_2018_01.fasta	6	16	29	ESYSVYVYK	K	V	0	2	0	0	2785.82	1683550	33	41
20160429_RL_MR_120min_LC18 (FR3_PBS2_LC18)	Histone H2B (Fragment) OS=Mus musculus GN=Hist1h2bj PE=2 SV=1	A0JLV3	Hist1h2bj	Trembl_2018_01.fasta	6	16	29	KESYSVYVYK	R	V	0	3	0	0	1909.36	371437	32	41
20160429_RL_MR_120min_LC18 (FR3_PBS2_LC18)	Histone H2B (Fragment) OS=Mus musculus GN=Hist1h2bj PE=2 SV=1	A0JLV3	Hist1h2bj	Trembl_2018_01.fasta	6	16	29	LLLPGELAK	R	H	0	5	0	0	3554.2	5385380	98	106
20160429_RL_MR_120min_LC18 (FR3_PBS2_LC18)	Histone H2B (Fragment) OS=Mus musculus GN=Hist1h2bj PE=2 SV=1	A0JLV3	Hist1h2bj	Trembl_2018_01.fasta	6	16	29	QVHPDTGISSK	K	A	0	0	1	0	769.884	1224600	45	55
20160429_RL_MR_120min_LC18 (FR3_PBS2_LC18)	Histone H4 OS=Mus musculus GN=Hist2h4 PE=1 SV=1	B2RTM0,P62806	Hist1h4a,Hist2h4	SwissProt_2018_01.fasta,Trembl_2018_01.fasta	10	25	41	DAVTYTEHAK	R	R	0	1	0	0	1372.97	118903	69	78
20160429_RL_MR_120min_LC18 (FR3_PBS2_LC18)	Histone H4 OS=Mus musculus GN=Hist2h4 PE=1 SV=1	B2RTM0,P62806	Hist1h4a,Hist2h4	SwissProt_2018_01.fasta,Trembl_2018_01.fasta	10	25	41	DNIQGITKPAIR	R	R	0	2	4	0	1988.62	2020000	25	36
20160429_RL_MR_120min_LC18 (FR3_PBS2_LC18)	Histone H4 OS=Mus musculus GN=Hist2h4 PE=1 SV=1	B2RTM0,P62806	Hist1h4a,Hist2h4	SwissProt_2018_01.fasta,Trembl_2018_01.fasta	10	25	41	ISGLIYEETR	R	G	0	5	0	0	3005.04	13172500	47	56
20160429_RL_MR_120min_LC18 (FR3_PBS2_LC18)	Histone H4 OS=Mus musculus GN=Hist2h4 PE=1 SV=1	B2RTM0,P62806	Hist1h4a,Hist2h4	SwissProt_2018_01.fasta,Trembl_2018_01.fasta	10	25	41	ISGLIYEETRGVLK	R	V	0	2	3	0	3902.98	717288	47	60
20160429_RL_MR_120min_LC18 (FR3_PBS2_LC18)	Histone H4 OS=Mus musculus GN=Hist2h4 PE=1 SV=1	B2RTM0,P62806	Hist1h4a,Hist2h4	SwissProt_2018_01.fasta,Trembl_2018_01.fasta	10	25	41	KTVTAMDVVYALK	R	R	0	1	3	0	4289.18	330765	80	92
20160429_RL_MR_120min_LC18 (FR3_PBS2_LC18)	Histone H4 OS=Mus musculus GN=Hist2h4 PE=1 SV=1	B2RTM0,P62806	Hist1h4a,Hist2h4	SwissProt_2018_01.fasta,Trembl_2018_01.fasta	10	25	41	RISGLIYEETR	K	G	0	1	0	0	2298.76	61152.1	46	56
20160429_RL_MR_120min_LC18 (FR3_PBS2_LC18)	Histone H4 OS=Mus musculus GN=Hist2h4 PE=1 SV=1	B2RTM0,P62806	Hist1h4a,Hist2h4	SwissProt_2018_01.fasta,Trembl_2018_01.fasta	10	25	41	TVTAMDVVYALK	K	R	0	5	1	0	5210.44	501127	81	92
20160429_RL_MR_120min_LC18 (FR3_PBS2_LC18)	Histone H4 OS=Mus musculus GN=Hist2h4 PE=1 SV=1	B2RTM0,P62806	Hist1h4a,Hist2h4	SwissProt_2018_01.fasta,Trembl_2018_01.fasta	10	25	41	TVTAMDVVYALKR	K	Q	0	2	4	0	4008.38	1585550	81	93
20160429_RL_MR_120min_LC18 (FR3_PBS2_LC18)	Histone H4 OS=Mus musculus GN=Hist2h4 PE=1 SV=1	B2RTM0,P62806	Hist1h4a,Hist2h4	SwissProt_2018_01.fasta,Trembl_2018_01.fasta	10	25	41	VFLENVIR	K	D	0	6	0	0	3981.21	600802	61	68
20160429_RL_MR_120min_LC18 (FR3_PBS2_LC18)	Histone H4 OS=Mus musculus GN=Hist2h4 PE=1 SV=1	B2RTM0,P62806	Hist1h4a,Hist2h4	SwissProt_2018_01.fasta,Trembl_2018_01.fasta	10	25	41	VFLENVIRDAVTYTEHAK	K	R	0	0	1	0	5968.17	74970	61	78
20160429_RL_MR_120min_LC18 (FR3_PBS2_LC18)	Poly(rC)-binding protein 1 OS=Mus musculus GN=Pcbp1 PE=1 SV=1	P60335	Pcbp1	SwissProt_2018_01.fasta	3	4	4	IITLTGPTNAIFK	R	A	0	1	0	0	4764.7	44510	58	70
20160429_RL_MR_120min_LC18 (FR3_PBS2_LC18)	Poly(rC)-binding protein 1 OS=Mus musculus GN=Pcbp1 PE=1 SV=1	P60335	Pcbp1	SwissProt_2018_01.fasta	3	4	4	QGANINEIR	R	Q	0	1	0	0	1350.21	99329.8	298	306
20160429_RL_MR_120min_LC18 (FR3_PBS2_LC18)	Poly(rC)-binding protein 1 OS=Mus musculus GN=Pcbp1 PE=1 SV=1	P60335	Pcbp1	SwissProt_2018_01.fasta	3	4	4	QVTITGSAASISLAQYLINAR	R	L	0	1	1	0	6315.46	121805	326	346
20160429_RL_MR_120min_LC18 (FR3_PBS2_LC18)	Keratin, type II cytoskeletal 1 OS=Mus musculus GN=Krt1 PE=1 SV=4	P04104	Krt1	SwissProt_2018_01.fasta	2	5	10	TNAENEFVTIK	R	K	0	2	0	0	2763.68	461967	286	296
20160429_RL_MR_120min_LC18 (FR3_PBS2_LC18)	Keratin, type II cytoskeletal 1 OS=Mus musculus GN=Krt1 PE=1 SV=4	P04104	Krt1	SwissProt_2018_01.fasta	2	5	10	TNAENEFVTIKK	R	D	0	3	5	0	1808.01	16985200	286	297
20160429_RL_MR_120min_LC18 (FR3_PBS2_LC18)	Actin-related protein 2/3 complex subunit OS=Mus musculus GN=Arpc1b PE=2 SV=1	Q3TCE7,Q3U094,Q91Z25,Q9WV32	Arpc1b	SwissProt_2018_01.fasta,Trembl_2018_01.fasta	1	1	1	NSVSQISVLSGGK	K	A	0	1	0	0	2681.83	108457	327	339
20160429_RL_MR_120min_LC18 (FR3_PBS2_LC18)	Tubulointerstitial nephritis antigen OS=Mus musculus GN=Tinag PE=2 SV=1	Q91XG7,Q9WUR0	Tinag	Trembl_2018_01.fasta	3	3	3	ADLPEIFIASYK	R	W	0	1	0	0	5518	109074	214	225
20160429_RL_MR_120min_LC18 (FR3_PBS2_LC18)	Tubulointerstitial nephritis antigen OS=Mus musculus GN=Tinag PE=2 SV=1	Q91XG7,Q9WUR0	Tinag	Trembl_2018_01.fasta	3	3	3	AIFQGEYCR	R	R	0	1	0	0	2286.56	65277.6	49	57
20160429_RL_MR_120min_LC18 (FR3_PBS2_LC18)	Tubulointerstitial nephritis antigen OS=Mus musculus GN=Tinag PE=2 SV=1	Q91XG7,Q9WUR0	Tinag	Trembl_2018_01.fasta	3	3	3	NCAASWAFSTASVAADR	K	I	0	1	0	0	4312.87	26717.9	238	254
20160429_RL_MR_120min_LC18 (FR3_PBS2_LC18)	Vinculin OS=Mus musculus GN=Vcl PE=1 SV=4	Q64727	Vcl	SwissProt_2018_01.fasta	10	10	10	AGEVINQPMMMAAR	K	Q	0	1	0	0	3324.63	57009.2	890	903
20160429_RL_MR_120min_LC18 (FR3_PBS2_LC18)	Vinculin OS=Mus musculus GN=Vcl PE=1 SV=4	Q64727	Vcl	SwissProt_2018_01.fasta	10	10	10	AQQVSQGLDVLTAK	K	V	0	1	0	0	3203.48	66419.1	353	366
20160429_RL_MR_120min_LC18 (FR3_PBS2_LC18)	Vinculin OS=Mus musculus GN=Vcl PE=1 SV=4	Q64727	Vcl	SwissProt_2018_01.fasta	10	10	10	ELLPVLISAMK	K	I	0	1	0	0	5838.19	62160.1	200	210
20160429_RL_MR_120min_LC18 (FR3_PBS2_LC18)	Vinculin OS=Mus musculus GN=Vcl PE=1 SV=4	Q64727	Vcl	SwissProt_2018_01.fasta	10	10	10	IPTISTQLK	R	I	0	1	0	0	2647.27	120563	988	996
20160429_RL_MR_120min_LC18 (FR3_PBS2_LC18)	Vinculin OS=Mus musculus GN=Vcl PE=1 SV=4	Q64727	Vcl	SwissProt_2018_01.fasta	10	10	10	LANVMMGPYR	R	Q	0	1	0	0	3115.21	73975.5	529	538
20160429_RL_MR_120min_LC18 (FR3_PBS2_LC18)	Vinculin OS=Mus musculus GN=Vcl PE=1 SV=4	Q64727	Vcl	SwissProt_2018_01.fasta	10	10	10	LVQAAQMLQSDPYSVPARDYLIDGSR	K	G	0	0	1	0	5214.02	38971	88	113
20160429_RL_MR_120min_LC18 (FR3_PBS2_LC18)	Vinculin OS=Mus musculus GN=Vcl PE=1 SV=4	Q64727	Vcl	SwissProt_2018_01.fasta	10	10	10	QVATALQNLQTK	K	T	0	1	0	0	2351.59	80067.6	465	476
20160429_RL_MR_120min_LC18 (FR3_PBS2_LC18)	Vinculin OS=Mus musculus GN=Vcl PE=1 SV=4	Q64727	Vcl	SwissProt_2018_01.fasta	10	10	10	SLGEIAALTSK	R	L	0	1	0	0	3449.12	154406	434	444
20160429_RL_MR_120min_LC18 (FR3_PBS2_LC18)	Vinculin OS=Mus musculus GN=Vcl PE=1 SV=4	Q64727	Vcl	SwissProt_2018_01.fasta	10	10	10	VLQLTSWDEDAWASK	R	D	0	1	0	0	5345.27	50255.8	247	261
20160429_RL_MR_120min_LC18 (FR3_PBS2_LC18)	Vinculin OS=Mus musculus GN=Vcl PE=1 SV=4	Q64727	Vcl	SwissProt_2018_01.fasta	10	10	10	WIDNPTVDDR	R	G	0	1	0	0	2617.13	104236	503	512
20160429_RL_MR_120min_LC18 (FR3_PBS2_LC18)	Spectrin beta chain, non-erythrocytic 1 OS=Mus musculus GN=Sptbn1 PE=1 SV=2	Q62261	Sptbn1	SwissProt_2018_01.fasta	69	92	97	AFEDEMSGR	R	S	0	1	0	0	1887.11	225042	682	690
20160429_RL_MR_120min_LC18 (FR3_PBS2_LC18)	Spectrin beta chain, non-erythrocytic 1 OS=Mus musculus GN=Sptbn1 PE=1 SV=2	Q62261	Sptbn1	SwissProt_2018_01.fasta	69	92	97	DALLLWCQMK	K	T	0	2	0	0	5029.61	258229	177	186
20160429_RL_MR_120min_LC18 (FR3_PBS2_LC18)	Spectrin beta chain, non-erythrocytic 1 OS=Mus musculus GN=Sptbn1 PE=1 SV=2	Q62261	Sptbn1	SwissProt_2018_01.fasta	69	92	97	DALLSALSIQNYHLECNETK	K	S	0	1	0	0	5246.77	22199.4	949	968
20160429_RL_MR_120min_LC18 (FR3_PBS2_LC18)	Spectrin beta chain, non-erythrocytic 1 OS=Mus musculus GN=Sptbn1 PE=1 SV=2	Q62261	Sptbn1	SwissProt_2018_01.fasta	69	92	97	DASVAEAWLLGQEPYLSSR	R	E	0	1	0	0	6489.42	76403.3	2025	2043
20160429_RL_MR_120min_LC18 (FR3_PBS2_LC18)	Spectrin beta chain, non-erythrocytic 1 OS=Mus musculus GN=Sptbn1 PE=1 SV=2	Q62261	Sptbn1	SwissProt_2018_01.fasta	69	92	97	DGMAFNALIHK	R	H	0	1	0	0	3556.69	86719.6	204	214
20160429_RL_MR_120min_LC18 (FR3_PBS2_LC18)	Spectrin beta chain, non-erythrocytic 1 OS=Mus musculus GN=Sptbn1 PE=1 SV=2	Q62261	Sptbn1	SwissProt_2018_01.fasta	69	92	97	DLDDFQSWLSR	R	T	0	2	0	0	6162.09	112969	1070	1080
20160429_RL_MR_120min_LC18 (FR3_PBS2_LC18)	Spectrin beta chain, non-erythrocytic 1 OS=Mus musculus GN=Sptbn1 PE=1 SV=2	Q62261	Sptbn1	SwissProt_2018_01.fasta	69	92	97	DLMLWMEDVIR	R	Q	0	1	0	0	5370.66	61922.9	1922	1932
20160429_RL_MR_120min_LC18 (FR3_PBS2_LC18)	Spectrin beta chain, non-erythrocytic 1 OS=Mus musculus GN=Sptbn1 PE=1 SV=2	Q62261	Sptbn1	SwissProt_2018_01.fasta	69	92	97	DLTSVNILLK	K	K	0	1	0	0	4958.64	63483.5	1411	1420
20160429_RL_MR_120min_LC18 (FR3_PBS2_LC18)	Spectrin beta chain, non-erythrocytic 1 OS=Mus musculus GN=Sptbn1 PE=1 SV=2	Q62261	Sptbn1	SwissProt_2018_01.fasta	69	92	97	DLVAIEAK	R	L	0	1	0	0	2420.41	264698	1004	1011
20160429_RL_MR_120min_LC18 (FR3_PBS2_LC18)	Spectrin beta chain, non-erythrocytic 1 OS=Mus musculus GN=Sptbn1 PE=1 SV=2	Q62261	Sptbn1	SwissProt_2018_01.fasta	69	92	97	DMGEMVTQGQTDAQYMFLR	R	Q	0	3	3	0	5217.79	294285	1123	1141
20160429_RL_MR_120min_LC18 (FR3_PBS2_LC18)	Spectrin beta chain, non-erythrocytic 1 OS=Mus musculus GN=Sptbn1 PE=1 SV=2	Q62261	Sptbn1	SwissProt_2018_01.fasta	69	92	97	EAASELLMR	R	L	0	1	0	0	2724.1	301411	1262	1270
20160429_RL_MR_120min_LC18 (FR3_PBS2_LC18)	Spectrin beta chain, non-erythrocytic 1 OS=Mus musculus GN=Sptbn1 PE=1 SV=2	Q62261	Sptbn1	SwissProt_2018_01.fasta	69	92	97	EAEKLESEHPDQAQAILSR	K	L	0	0	1	0	2217.19	47565.5	1018	1036
20160429_RL_MR_120min_LC18 (FR3_PBS2_LC18)	Spectrin beta chain, non-erythrocytic 1 OS=Mus musculus GN=Sptbn1 PE=1 SV=2	Q62261	Sptbn1	SwissProt_2018_01.fasta	69	92	97	EGMQLISEKPETEAVVK	K	E	0	0	1	0	2310.97	79598.7	1336	1352
20160429_RL_MR_120min_LC18 (FR3_PBS2_LC18)	Spectrin beta chain, non-erythrocytic 1 OS=Mus musculus GN=Sptbn1 PE=1 SV=2	Q62261	Sptbn1	SwissProt_2018_01.fasta	69	92	97	EIEELQSQAQALSQEGK	K	S	0	1	0	0	3609.61	49591.2	1435	1451
20160429_RL_MR_120min_LC18 (FR3_PBS2_LC18)	Spectrin beta chain, non-erythrocytic 1 OS=Mus musculus GN=Sptbn1 PE=1 SV=2	Q62261	Sptbn1	SwissProt_2018_01.fasta	69	92	97	EIGQSVDEVEKLIK	R	R	0	1	0	0	4418.43	56764.8	2044	2057
20160429_RL_MR_120min_LC18 (FR3_PBS2_LC18)	Spectrin beta chain, non-erythrocytic 1 OS=Mus musculus GN=Sptbn1 PE=1 SV=2	Q62261	Sptbn1	SwissProt_2018_01.fasta	69	92	97	ELALRNELIR	R	Q	0	0	1	0	2857.75	98771.5	407	416
20160429_RL_MR_120min_LC18 (FR3_PBS2_LC18)	Spectrin beta chain, non-erythrocytic 1 OS=Mus musculus GN=Sptbn1 PE=1 SV=2	Q62261	Sptbn1	SwissProt_2018_01.fasta	69	92	97	ENEVLEAWK	R	S	0	1	0	0	3428.81	86274	1886	1894
20160429_RL_MR_120min_LC18 (FR3_PBS2_LC18)	Spectrin beta chain, non-erythrocytic 1 OS=Mus musculus GN=Sptbn1 PE=1 SV=2	Q62261	Sptbn1	SwissProt_2018_01.fasta	69	92	97	EQWANLEQLSAIR	R	K	0	1	1	0	5059.99	176890	724	736
20160429_RL_MR_120min_LC18 (FR3_PBS2_LC18)	Spectrin beta chain, non-erythrocytic 1 OS=Mus musculus GN=Sptbn1 PE=1 SV=2	Q62261	Sptbn1	SwissProt_2018_01.fasta	69	92	97	EVVAGSHELGQDYEHVTMLQER	R	F	0	0	2	0	3364.3	120404	1718	1739
20160429_RL_MR_120min_LC18 (FR3_PBS2_LC18)	Spectrin beta chain, non-erythrocytic 1 OS=Mus musculus GN=Sptbn1 PE=1 SV=2	Q62261	Sptbn1	SwissProt_2018_01.fasta	69	92	97	FANSLVGVQQQLQAFNTYR	K	T	0	0	1	0	5710.1	320942	330	348
20160429_RL_MR_120min_LC18 (FR3_PBS2_LC18)	Spectrin beta chain, non-erythrocytic 1 OS=Mus musculus GN=Sptbn1 PE=1 SV=2	Q62261	Sptbn1	SwissProt_2018_01.fasta	69	92	97	FATDGEGYKPCDPQVIR	K	D	0	0	1	0	2675.86	170839	594	610
20160429_RL_MR_120min_LC18 (FR3_PBS2_LC18)	Spectrin beta chain, non-erythrocytic 1 OS=Mus musculus GN=Sptbn1 PE=1 SV=2	Q62261	Sptbn1	SwissProt_2018_01.fasta	69	92	97	FESLEPEMNNQASR	R	V	0	1	0	0	1993.43	90752.4	891	904
20160429_RL_MR_120min_LC18 (FR3_PBS2_LC18)	Spectrin beta chain, non-erythrocytic 1 OS=Mus musculus GN=Sptbn1 PE=1 SV=2	Q62261	Sptbn1	SwissProt_2018_01.fasta	69	92	97	FLQDCQELSLWINEK	K	M	0	1	0	0	5738.59	26328.9	1280	1294
20160429_RL_MR_120min_LC18 (FR3_PBS2_LC18)	Spectrin beta chain, non-erythrocytic 1 OS=Mus musculus GN=Sptbn1 PE=1 SV=2	Q62261	Sptbn1	SwissProt_2018_01.fasta	69	92	97	FMELLEPLSER	K	K	0	2	0	0	4790.61	586752	1467	1477
20160429_RL_MR_120min_LC18 (FR3_PBS2_LC18)	Spectrin beta chain, non-erythrocytic 1 OS=Mus musculus GN=Sptbn1 PE=1 SV=2	Q62261	Sptbn1	SwissProt_2018_01.fasta	69	92	97	FQIQDISVETEDNKEK	R	K	0	1	0	0	3323.05	21078	157	172
20160429_RL_MR_120min_LC18 (FR3_PBS2_LC18)	Spectrin beta chain, non-erythrocytic 1 OS=Mus musculus GN=Sptbn1 PE=1 SV=2	Q62261	Sptbn1	SwissProt_2018_01.fasta	69	92	97	GNLEVLLFTIQSK	K	M	0	0	1	0	6123.5	42997.4	360	372
20160429_RL_MR_120min_LC18 (FR3_PBS2_LC18)	Spectrin beta chain, non-erythrocytic 1 OS=Mus musculus GN=Sptbn1 PE=1 SV=2	Q62261	Sptbn1	SwissProt_2018_01.fasta	69	92	97	HLLGVEDLLQK	K	H	0	1	1	0	4195.99	239011	559	569
20160429_RL_MR_120min_LC18 (FR3_PBS2_LC18)	Spectrin beta chain, non-erythrocytic 1 OS=Mus musculus GN=Sptbn1 PE=1 SV=2	Q62261	Sptbn1	SwissProt_2018_01.fasta	69	92	97	IHCLENVDK	R	A	0	0	1	0	944.466	175694	110	118
20160429_RL_MR_120min_LC18 (FR3_PBS2_LC18)	Spectrin beta chain, non-erythrocytic 1 OS=Mus musculus GN=Sptbn1 PE=1 SV=2	Q62261	Sptbn1	SwissProt_2018_01.fasta	69	92	97	ILSSDDYGKDLTSVMR	K	L	0	1	1	0	4057.65	521772	660	675
20160429_RL_MR_120min_LC18 (FR3_PBS2_LC18)	Spectrin beta chain, non-erythrocytic 1 OS=Mus musculus GN=Sptbn1 PE=1 SV=2	Q62261	Sptbn1	SwissProt_2018_01.fasta	69	92	97	ITDLYTDLR	R	D	0	1	0	0	3502.91	111959	75	83
20160429_RL_MR_120min_LC18 (FR3_PBS2_LC18)	Spectrin beta chain, non-erythrocytic 1 OS=Mus musculus GN=Sptbn1 PE=1 SV=2	Q62261	Sptbn1	SwissProt_2018_01.fasta	69	92	97	ITDLYTDLRDGR	R	M	0	0	1	0	3251.36	391893	75	86
20160429_RL_MR_120min_LC18 (FR3_PBS2_LC18)	Spectrin beta chain, non-erythrocytic 1 OS=Mus musculus GN=Sptbn1 PE=1 SV=2	Q62261	Sptbn1	SwissProt_2018_01.fasta	69	92	97	IVSSNDVGHDEYSTQSLVK	K	K	0	0	1	0	2557.55	176891	766	784
20160429_RL_MR_120min_LC18 (FR3_PBS2_LC18)	Spectrin beta chain, non-erythrocytic 1 OS=Mus musculus GN=Sptbn1 PE=1 SV=2	Q62261	Sptbn1	SwissProt_2018_01.fasta	69	92	97	KFANSLVGVQQQLQAFNTYR	R	T	0	0	1	0	5013.76	59617.8	329	348
20160429_RL_MR_120min_LC18 (FR3_PBS2_LC18)	Spectrin beta chain, non-erythrocytic 1 OS=Mus musculus GN=Sptbn1 PE=1 SV=2	Q62261	Sptbn1	SwissProt_2018_01.fasta	69	92	97	KQALQDTLALYK	R	M	0	1	0	0	2914.65	78179.6	842	853
20160429_RL_MR_120min_LC18 (FR3_PBS2_LC18)	Spectrin beta chain, non-erythrocytic 1 OS=Mus musculus GN=Sptbn1 PE=1 SV=2	Q62261	Sptbn1	SwissProt_2018_01.fasta	69	92	97	KQQMLENQMEVR	K	K	0	0	1	0	1628.97	177768	1421	1432
20160429_RL_MR_120min_LC18 (FR3_PBS2_LC18)	Spectrin beta chain, non-erythrocytic 1 OS=Mus musculus GN=Sptbn1 PE=1 SV=2	Q62261	Sptbn1	SwissProt_2018_01.fasta	69	92	97	LEMNLGLQK	R	I	0	3	0	0	1837.82	424398	524	532
20160429_RL_MR_120min_LC18 (FR3_PBS2_LC18)	Spectrin beta chain, non-erythrocytic 1 OS=Mus musculus GN=Sptbn1 PE=1 SV=2	Q62261	Sptbn1	SwissProt_2018_01.fasta	69	92	97	LILEVHQFSR	R	D	0	1	0	0	3000.1	129540	2015	2024
20160429_RL_MR_120min_LC18 (FR3_PBS2_LC18)	Spectrin beta chain, non-erythrocytic 1 OS=Mus musculus GN=Sptbn1 PE=1 SV=2	Q62261	Sptbn1	SwissProt_2018_01.fasta	69	92	97	LLDPEDISVDHPDEK	K	S	0	1	1	0	3269.87	448208	250	264
20160429_RL_MR_120min_LC18 (FR3_PBS2_LC18)	Spectrin beta chain, non-erythrocytic 1 OS=Mus musculus GN=Sptbn1 PE=1 SV=2	Q62261	Sptbn1	SwissProt_2018_01.fasta	69	92	97	LLEVLSGER	K	L	0	1	0	0	5091.87	58138.3	91	99
20160429_RL_MR_120min_LC18 (FR3_PBS2_LC18)	Spectrin beta chain, non-erythrocytic 1 OS=Mus musculus GN=Sptbn1 PE=1 SV=2	Q62261	Sptbn1	SwissProt_2018_01.fasta	69	92	97	LSDGNEYLFQAK	R	D	0	1	0	0	3286.76	73680.9	2278	2289
20160429_RL_MR_120min_LC18 (FR3_PBS2_LC18)	Spectrin beta chain, non-erythrocytic 1 OS=Mus musculus GN=Sptbn1 PE=1 SV=2	Q62261	Sptbn1	SwissProt_2018_01.fasta	69	92	97	LTTLELLEVR	R	R	0	2	0	0	5391.78	232161	2079	2088
20160429_RL_MR_120min_LC18 (FR3_PBS2_LC18)	Spectrin beta chain, non-erythrocytic 1 OS=Mus musculus GN=Sptbn1 PE=1 SV=2	Q62261	Sptbn1	SwissProt_2018_01.fasta	69	92	97	LTTLELLEVRR	R	Q	0	0	1	0	3846.73	142235	2079	2089
20160429_RL_MR_120min_LC18 (FR3_PBS2_LC18)	Spectrin beta chain, non-erythrocytic 1 OS=Mus musculus GN=Sptbn1 PE=1 SV=2	Q62261	Sptbn1	SwissProt_2018_01.fasta	69	92	97	LVDTGDKFR	R	F	0	1	0	0	1132.04	174125	1907	1915
20160429_RL_MR_120min_LC18 (FR3_PBS2_LC18)	Spectrin beta chain, non-erythrocytic 1 OS=Mus musculus GN=Sptbn1 PE=1 SV=2	Q62261	Sptbn1	SwissProt_2018_01.fasta	69	92	97	LVSQDNFGFDLPAVEAATK	R	K	0	2	1	0	5680.9	499075	444	462
20160429_RL_MR_120min_LC18 (FR3_PBS2_LC18)	Spectrin beta chain, non-erythrocytic 1 OS=Mus musculus GN=Sptbn1 PE=1 SV=2	Q62261	Sptbn1	SwissProt_2018_01.fasta	69	92	97	LYAGLKDLAEER	K	R	0	0	1	0	3069.3	300276	1679	1690
20160429_RL_MR_120min_LC18 (FR3_PBS2_LC18)	Spectrin beta chain, non-erythrocytic 1 OS=Mus musculus GN=Sptbn1 PE=1 SV=2	Q62261	Sptbn1	SwissProt_2018_01.fasta	69	92	97	MLTAQDMSYDEAR	K	N	0	2	0	0	2272.75	187203	1295	1307
20160429_RL_MR_120min_LC18 (FR3_PBS2_LC18)	Spectrin beta chain, non-erythrocytic 1 OS=Mus musculus GN=Sptbn1 PE=1 SV=2	Q62261	Sptbn1	SwissProt_2018_01.fasta	69	92	97	MPLATSTDHGHNLQTVQLLIK	R	K	0	0	1	0	3735.67	63970.5	1505	1525
20160429_RL_MR_120min_LC18 (FR3_PBS2_LC18)	Spectrin beta chain, non-erythrocytic 1 OS=Mus musculus GN=Sptbn1 PE=1 SV=2	Q62261	Sptbn1	SwissProt_2018_01.fasta	69	92	97	MWEVLESTTQTK	K	A	0	1	0	0	4007.98	62891.7	1361	1372
20160429_RL_MR_120min_LC18 (FR3_PBS2_LC18)	Spectrin beta chain, non-erythrocytic 1 OS=Mus musculus GN=Sptbn1 PE=1 SV=2	Q62261	Sptbn1	SwissProt_2018_01.fasta	69	92	97	QAEAFLNNQEYVLAHTEMPTTLEGAEAAIK	K	K	0	0	1	0	5113.44	42547.4	1180	1209
20160429_RL_MR_120min_LC18 (FR3_PBS2_LC18)	Spectrin beta chain, non-erythrocytic 1 OS=Mus musculus GN=Sptbn1 PE=1 SV=2	Q62261	Sptbn1	SwissProt_2018_01.fasta	69	92	97	QLWGLLIEETEKR	K	H	0	0	1	0	5154.39	116021	1572	1584
20160429_RL_MR_120min_LC18 (FR3_PBS2_LC18)	Spectrin beta chain, non-erythrocytic 1 OS=Mus musculus GN=Sptbn1 PE=1 SV=2	Q62261	Sptbn1	SwissProt_2018_01.fasta	69	92	97	QNLLSQSHAYQQFLR	R	D	0	1	1	0	3921.95	365639	1162	1176
20160429_RL_MR_120min_LC18 (FR3_PBS2_LC18)	Spectrin beta chain, non-erythrocytic 1 OS=Mus musculus GN=Sptbn1 PE=1 SV=2	Q62261	Sptbn1	SwissProt_2018_01.fasta	69	92	97	QQMLENQMEVR	K	K	0	1	0	0	2426.05	97277.1	1422	1432
20160429_RL_MR_120min_LC18 (FR3_PBS2_LC18)	Spectrin beta chain, non-erythrocytic 1 OS=Mus musculus GN=Sptbn1 PE=1 SV=2	Q62261	Sptbn1	SwissProt_2018_01.fasta	69	92	97	SAATWDERFSALER	K	L	0	0	1	0	3703.94	86705.9	2065	2078
20160429_RL_MR_120min_LC18 (FR3_PBS2_LC18)	Spectrin beta chain, non-erythrocytic 1 OS=Mus musculus GN=Sptbn1 PE=1 SV=2	Q62261	Sptbn1	SwissProt_2018_01.fasta	69	92	97	SALPAQSAATLPAR	K	T	0	1	0	0	2238.89	69329	2177	2190
20160429_RL_MR_120min_LC18 (FR3_PBS2_LC18)	Spectrin beta chain, non-erythrocytic 1 OS=Mus musculus GN=Sptbn1 PE=1 SV=2	Q62261	Sptbn1	SwissProt_2018_01.fasta	69	92	97	SLLDACEGR	K	R	0	1	0	0	2087.1	141349	1895	1903
20160429_RL_MR_120min_LC18 (FR3_PBS2_LC18)	Spectrin beta chain, non-erythrocytic 1 OS=Mus musculus GN=Sptbn1 PE=1 SV=2	Q62261	Sptbn1	SwissProt_2018_01.fasta	69	92	97	SNAHYNLQNAFNLAEQHLGLTK	K	L	0	0	1	0	5200.99	78903.8	228	249
20160429_RL_MR_120min_LC18 (FR3_PBS2_LC18)	Spectrin beta chain, non-erythrocytic 1 OS=Mus musculus GN=Sptbn1 PE=1 SV=2	Q62261	Sptbn1	SwissProt_2018_01.fasta	69	92	97	SQNIITDSSSLNAEAIR	R	Q	0	1	1	0	3747.83	305592	1548	1564
20160429_RL_MR_120min_LC18 (FR3_PBS2_LC18)	Spectrin beta chain, non-erythrocytic 1 OS=Mus musculus GN=Sptbn1 PE=1 SV=2	Q62261	Sptbn1	SwissProt_2018_01.fasta	69	92	97	TKVIESTQDLGNDLAGVMALQR	K	K	0	0	2	0	4783.3	192926	975	996
20160429_RL_MR_120min_LC18 (FR3_PBS2_LC18)	Spectrin beta chain, non-erythrocytic 1 OS=Mus musculus GN=Sptbn1 PE=1 SV=2	Q62261	Sptbn1	SwissProt_2018_01.fasta	69	92	97	TLETPAAQMEGFLNR	R	K	0	2	1	0	5171.71	167792	2191	2205
20160429_RL_MR_120min_LC18 (FR3_PBS2_LC18)	Spectrin beta chain, non-erythrocytic 1 OS=Mus musculus GN=Sptbn1 PE=1 SV=2	Q62261	Sptbn1	SwissProt_2018_01.fasta	69	92	97	TQILAASYELHK	R	F	0	1	0	0	2553.99	79051.1	1798	1809
20160429_RL_MR_120min_LC18 (FR3_PBS2_LC18)	Spectrin beta chain, non-erythrocytic 1 OS=Mus musculus GN=Sptbn1 PE=1 SV=2	Q62261	Sptbn1	SwissProt_2018_01.fasta	69	92	97	TQTAIASEDMPNTLTEAEK	R	L	0	2	0	0	2980.06	137767	1081	1099
20160429_RL_MR_120min_LC18 (FR3_PBS2_LC18)	Spectrin beta chain, non-erythrocytic 1 OS=Mus musculus GN=Sptbn1 PE=1 SV=2	Q62261	Sptbn1	SwissProt_2018_01.fasta	69	92	97	VAHMEFCYQELCQLAAER	R	R	0	0	1	0	4982.24	117434	613	630
20160429_RL_MR_120min_LC18 (FR3_PBS2_LC18)	Spectrin beta chain, non-erythrocytic 1 OS=Mus musculus GN=Sptbn1 PE=1 SV=2	Q62261	Sptbn1	SwissProt_2018_01.fasta	69	92	97	VAVVNQIAR	R	Q	0	1	0	0	1674.29	581526	905	913
20160429_RL_MR_120min_LC18 (FR3_PBS2_LC18)	Spectrin beta chain, non-erythrocytic 1 OS=Mus musculus GN=Sptbn1 PE=1 SV=2	Q62261	Sptbn1	SwissProt_2018_01.fasta	69	92	97	VDTVNNMADELINSGHSDAATIAEWK	R	D	0	0	1	0	4871.58	26146.9	1755	1780
20160429_RL_MR_120min_LC18 (FR3_PBS2_LC18)	Spectrin beta chain, non-erythrocytic 1 OS=Mus musculus GN=Sptbn1 PE=1 SV=2	Q62261	Sptbn1	SwissProt_2018_01.fasta	69	92	97	VIESTQDLGNDLAGVMALQR	K	K	0	2	2	0	5253.87	176113	977	996
20160429_RL_MR_120min_LC18 (FR3_PBS2_LC18)	Spectrin beta chain, non-erythrocytic 1 OS=Mus musculus GN=Sptbn1 PE=1 SV=2	Q62261	Sptbn1	SwissProt_2018_01.fasta	69	92	97	VLDNAIETEK	K	M	0	1	0	0	1716.41	294345	293	302
20160429_RL_MR_120min_LC18 (FR3_PBS2_LC18)	Spectrin beta chain, non-erythrocytic 1 OS=Mus musculus GN=Sptbn1 PE=1 SV=2	Q62261	Sptbn1	SwissProt_2018_01.fasta	69	92	97	VLLLSQDYGK	K	H	0	1	0	0	3260.89	345186	549	558
20160429_RL_MR_120min_LC18 (FR3_PBS2_LC18)	Spectrin beta chain, non-erythrocytic 1 OS=Mus musculus GN=Sptbn1 PE=1 SV=2	Q62261	Sptbn1	SwissProt_2018_01.fasta	69	92	97	VQAVVAVAR	R	E	0	1	0	0	1354.97	322780	478	486
20160429_RL_MR_120min_LC18 (FR3_PBS2_LC18)	Spectrin beta chain, non-erythrocytic 1 OS=Mus musculus GN=Sptbn1 PE=1 SV=2	Q62261	Sptbn1	SwissProt_2018_01.fasta	69	92	97	WDVDDWDNENSSAR	R	L	0	1	0	0	4198.92	44187	25	38
20160429_RL_MR_120min_LC18 (FR3_PBS2_LC18)	Heat shock 70 kDa protein 12B OS=Mus musculus GN=Hspa12b PE=1 SV=1	Q9CZJ2	Hspa12b	SwissProt_2018_01.fasta	5	5	5	EAAYLAGLVSR	R	E	0	1	0	0	3842.14	69884.5	221	231
20160429_RL_MR_120min_LC18 (FR3_PBS2_LC18)	Heat shock 70 kDa protein 12B OS=Mus musculus GN=Hspa12b PE=1 SV=1	Q9CZJ2	Hspa12b	SwissProt_2018_01.fasta	5	5	5	FITDPGVR	R	K	0	1	0	0	2019.29	208178	618	625
20160429_RL_MR_120min_LC18 (FR3_PBS2_LC18)	Heat shock 70 kDa protein 12B OS=Mus musculus GN=Hspa12b PE=1 SV=1	Q9CZJ2	Hspa12b	SwissProt_2018_01.fasta	5	5	5	SPLTYGVGVLNR	R	F	0	1	0	0	3869.76	139534	539	550
20160429_RL_MR_120min_LC18 (FR3_PBS2_LC18)	Heat shock 70 kDa protein 12B OS=Mus musculus GN=Hspa12b PE=1 SV=1	Q9CZJ2	Hspa12b	SwissProt_2018_01.fasta	5	5	5	VVVPHDVGLTILK	R	G	0	0	1	0	3818.57	173458	510	522
20160429_RL_MR_120min_LC18 (FR3_PBS2_LC18)	Heat shock 70 kDa protein 12B OS=Mus musculus GN=Hspa12b PE=1 SV=1	Q9CZJ2	Hspa12b	SwissProt_2018_01.fasta	5	5	5	WCTDVFER	R	F	0	1	0	0	3667.91	82090.8	569	576
20160429_RL_MR_120min_LC18 (FR3_PBS2_LC18)	Uncharacterized protein OS=Mus musculus GN=Ddx1 PE=2 SV=1	Q3V1Z7,Q91VR5	Ddx1	SwissProt_2018_01.fasta,Trembl_2018_01.fasta	1	1	1	ALIVEPSRELAEQTLNNVK	K	Q	0	0	1	0	4336.36	44205.5	289	307
20160429_RL_MR_120min_LC18 (FR3_PBS2_LC18)	Formin-like protein 3 OS=Mus musculus GN=Fmnl3 PE=1 SV=2	Q6ZPF4	Fmnl3	SwissProt_2018_01.fasta	3	3	3	AAAVSLENVLLDVK	K	E	0	1	0	0	5712.33	66559.2	836	849
20160429_RL_MR_120min_LC18 (FR3_PBS2_LC18)	Formin-like protein 3 OS=Mus musculus GN=Fmnl3 PE=1 SV=2	Q6ZPF4	Fmnl3	SwissProt_2018_01.fasta	3	3	3	LGLEEFLQK	K	S	0	1	0	0	4816.14	45942.5	350	358
20160429_RL_MR_120min_LC18 (FR3_PBS2_LC18)	Formin-like protein 3 OS=Mus musculus GN=Fmnl3 PE=1 SV=2	Q6ZPF4	Fmnl3	SwissProt_2018_01.fasta	3	3	3	LQSLDLLLDTK	K	S	0	1	0	0	5081.54	76641.9	790	800
20160429_RL_MR_120min_LC18 (FR3_PBS2_LC18)	AP-2 complex subunit alpha-2 OS=Mus musculus GN=Ap2a2 PE=1 SV=2	P17427,Q3U7X9,Q69ZW4,Q6PEE6	Ap2a2	SwissProt_2018_01.fasta,Trembl_2018_01.fasta	2	2	2	FFQPTEMASQDFFQR	K	W	0	1	0	0	5367.43	31275.8	854	868
20160429_RL_MR_120min_LC18 (FR3_PBS2_LC18)	AP-2 complex subunit alpha-2 OS=Mus musculus GN=Ap2a2 PE=1 SV=2	P17427,Q3U7X9,Q69ZW4,Q6PEE6	Ap2a2	SwissProt_2018_01.fasta,Trembl_2018_01.fasta	2	2	2	NPTFMGLALHCIANVGSR	R	E	0	0	1	0	5594.16	83512.6	153	170
20160429_RL_MR_120min_LC18 (FR3_PBS2_LC18)	Glutamyl aminopeptidase OS=Mus musculus GN=Enpep PE=1 SV=1	P16406,Q52JJ6	Enpep	SwissProt_2018_01.fasta,Trembl_2018_01.fasta	13	14	15	ASILGFACK	R	M	0	1	0	0	3410.71	85385.1	737	745
20160429_RL_MR_120min_LC18 (FR3_PBS2_LC18)	Glutamyl aminopeptidase OS=Mus musculus GN=Enpep PE=1 SV=1	P16406,Q52JJ6	Enpep	SwissProt_2018_01.fasta,Trembl_2018_01.fasta	13	14	15	ETNLLYDPLLSASSNQQR	R	V	0	1	0	0	5285.03	46295.3	361	378
20160429_RL_MR_120min_LC18 (FR3_PBS2_LC18)	Glutamyl aminopeptidase OS=Mus musculus GN=Enpep PE=1 SV=1	P16406,Q52JJ6	Enpep	SwissProt_2018_01.fasta,Trembl_2018_01.fasta	13	14	15	IAIPDFGTGAMENWGLVTYR	K	E	0	2	0	0	6505.82	52339.7	341	360
20160429_RL_MR_120min_LC18 (FR3_PBS2_LC18)	Glutamyl aminopeptidase OS=Mus musculus GN=Enpep PE=1 SV=1	P16406,Q52JJ6	Enpep	SwissProt_2018_01.fasta,Trembl_2018_01.fasta	13	14	15	KQEYVVIQAAEDLAATSGDSVYR	K	L	0	0	1	0	5719.76	94316.3	157	179
20160429_RL_MR_120min_LC18 (FR3_PBS2_LC18)	Glutamyl aminopeptidase OS=Mus musculus GN=Enpep PE=1 SV=1	P16406,Q52JJ6	Enpep	SwissProt_2018_01.fasta,Trembl_2018_01.fasta	13	14	15	LLYGLASVK	K	D	0	1	0	0	3512.4	128424	810	818
20160429_RL_MR_120min_LC18 (FR3_PBS2_LC18)	Glutamyl aminopeptidase OS=Mus musculus GN=Enpep PE=1 SV=1	P16406,Q52JJ6	Enpep	SwissProt_2018_01.fasta,Trembl_2018_01.fasta	13	14	15	LPDFINPVHYDLEVK	R	A	0	0	2	0	5164.62	184120	85	99
20160429_RL_MR_120min_LC18 (FR3_PBS2_LC18)	Glutamyl aminopeptidase OS=Mus musculus GN=Enpep PE=1 SV=1	P16406,Q52JJ6	Enpep	SwissProt_2018_01.fasta,Trembl_2018_01.fasta	13	14	15	MLQDWITPEK	R	F	0	1	0	0	4080.14	83791	480	489
20160429_RL_MR_120min_LC18 (FR3_PBS2_LC18)	Glutamyl aminopeptidase OS=Mus musculus GN=Enpep PE=1 SV=1	P16406,Q52JJ6	Enpep	SwissProt_2018_01.fasta,Trembl_2018_01.fasta	13	14	15	NNIEWLNVNR	K	Q	0	1	0	0	3763.27	112245	925	934
20160429_RL_MR_120min_LC18 (FR3_PBS2_LC18)	Glutamyl aminopeptidase OS=Mus musculus GN=Enpep PE=1 SV=1	P16406,Q52JJ6	Enpep	SwissProt_2018_01.fasta,Trembl_2018_01.fasta	13	14	15	SEEDFLPWER	K	V	0	1	0	0	4948.75	84519.2	676	685
20160429_RL_MR_120min_LC18 (FR3_PBS2_LC18)	Glutamyl aminopeptidase OS=Mus musculus GN=Enpep PE=1 SV=1	P16406,Q52JJ6	Enpep	SwissProt_2018_01.fasta,Trembl_2018_01.fasta	13	14	15	SSFIDDAFALAR	R	A	0	1	0	0	5984.76	91786.3	647	658
20160429_RL_MR_120min_LC18 (FR3_PBS2_LC18)	Glutamyl aminopeptidase OS=Mus musculus GN=Enpep PE=1 SV=1	P16406,Q52JJ6	Enpep	SwissProt_2018_01.fasta,Trembl_2018_01.fasta	13	14	15	TQDVFTVIR	K	Y	0	1	0	0	3555.2	145741	838	846
20160429_RL_MR_120min_LC18 (FR3_PBS2_LC18)	Glutamyl aminopeptidase OS=Mus musculus GN=Enpep PE=1 SV=1	P16406,Q52JJ6	Enpep	SwissProt_2018_01.fasta,Trembl_2018_01.fasta	13	14	15	YISYNSYGK	R	T	0	1	0	0	1863.89	176166	847	855
20160429_RL_MR_120min_LC18 (FR3_PBS2_LC18)	Glutamyl aminopeptidase OS=Mus musculus GN=Enpep PE=1 SV=1	P16406,Q52JJ6	Enpep	SwissProt_2018_01.fasta,Trembl_2018_01.fasta	13	14	15	YLEMLKDPNIIK	R	T	0	0	1	0	4003.89	231556	826	837
20160429_RL_MR_120min_LC18 (FR3_PBS2_LC18)	Coronin OS=Mus musculus GN=Coro1c PE=2 SV=1	Q3TEU8,Q3TF74,Q499X7,Q5PPQ7,Q9WUM4	Coro1c	SwissProt_2018_01.fasta,Trembl_2018_01.fasta	2	2	2	AIFLADGNVFTTGFSR	R	M	0	1	0	0	5812.56	119611	224	239
20160429_RL_MR_120min_LC18 (FR3_PBS2_LC18)	Coronin OS=Mus musculus GN=Coro1c PE=2 SV=1	Q3TEU8,Q3TF74,Q499X7,Q5PPQ7,Q9WUM4	Coro1c	SwissProt_2018_01.fasta,Trembl_2018_01.fasta	2	2	2	FVAIIIEASGGGAFLVLPLHK	R	T	0	0	1	0	7009.27	494021	45	65
20160429_RL_MR_120min_LC18 (FR3_PBS2_LC18)	Transforming growth factor beta-1-induced transcript 1 protein OS=Mus musculus GN=Tgfb1i1 PE=1 SV=1	E9Q1D5,Q62219	Tgfb1i1	SwissProt_2018_01.fasta,Trembl_2018_01.fasta	3	3	3	DFLQLFAPR	R	C	0	1	0	0	6305.26	55854.1	298	306
20160429_RL_MR_120min_LC18 (FR3_PBS2_LC18)	Transforming growth factor beta-1-induced transcript 1 protein OS=Mus musculus GN=Tgfb1i1 PE=1 SV=1	E9Q1D5,Q62219	Tgfb1i1	SwissProt_2018_01.fasta,Trembl_2018_01.fasta	3	3	3	GSLDTMLGLLQSDLSR	K	R	0	1	0	0	5397.84	65240	163	178
20160429_RL_MR_120min_LC18 (FR3_PBS2_LC18)	Transforming growth factor beta-1-induced transcript 1 protein OS=Mus musculus GN=Tgfb1i1 PE=1 SV=1	E9Q1D5,Q62219	Tgfb1i1	SwissProt_2018_01.fasta,Trembl_2018_01.fasta	3	3	3	LMASLSDFR	R	V	0	1	0	0	3786.07	90046.2	122	130
20160429_RL_MR_120min_LC18 (FR3_PBS2_LC18)	Guanine nucleotide-binding protein G(I)/G(S)/G(T) subunit beta-2 OS=Mus musculus GN=Gnb2 PE=1 SV=3	P62880,Q3U9V4	Gnb2	SwissProt_2018_01.fasta,Trembl_2018_01.fasta	8	10	14	ACGDSTLTQITAGLDPVGR	K	I	0	1	0	0	5183.11	23037.7	24	42
20160429_RL_MR_120min_LC18 (FR3_PBS2_LC18)	Guanine nucleotide-binding protein G(I)/G(S)/G(T) subunit beta-2 OS=Mus musculus GN=Gnb2 PE=1 SV=3	P62880,Q3U9V4	Gnb2	SwissProt_2018_01.fasta,Trembl_2018_01.fasta	8	10	14	ADQELLMYSHDNIICGITSVAFSR	R	S	0	0	3	0	6516.64	210573	257	280
20160429_RL_MR_120min_LC18 (FR3_PBS2_LC18)	Guanine nucleotide-binding protein G(I)/G(S)/G(T) subunit beta-2 OS=Mus musculus GN=Gnb2 PE=1 SV=3	P62880,Q3U9V4	Gnb2	SwissProt_2018_01.fasta,Trembl_2018_01.fasta	8	10	14	ELPGHTGYLSCCR	R	F	0	0	1	0	1817.36	106646	138	150
20160429_RL_MR_120min_LC18 (FR3_PBS2_LC18)	Guanine nucleotide-binding protein G(I)/G(S)/G(T) subunit beta-2 OS=Mus musculus GN=Gnb2 PE=1 SV=3	P62880,Q3U9V4	Gnb2	SwissProt_2018_01.fasta,Trembl_2018_01.fasta	8	10	14	LIIWDSYTTNK	K	V	0	1	0	0	4300.07	77626.4	79	89
20160429_RL_MR_120min_LC18 (FR3_PBS2_LC18)	Guanine nucleotide-binding protein G(I)/G(S)/G(T) subunit beta-2 OS=Mus musculus GN=Gnb2 PE=1 SV=3	P62880,Q3U9V4	Gnb2	SwissProt_2018_01.fasta,Trembl_2018_01.fasta	8	10	14	LLLAGYDDFNCNIWDAMK	R	G	0	1	0	0	6791.57	39273.6	284	301
20160429_RL_MR_120min_LC18 (FR3_PBS2_LC18)	Guanine nucleotide-binding protein G(I)/G(S)/G(T) subunit beta-2 OS=Mus musculus GN=Gnb2 PE=1 SV=3	P62880,Q3U9V4	Gnb2	SwissProt_2018_01.fasta,Trembl_2018_01.fasta	8	10	14	LLVSASQDGK	R	L	0	1	0	0	1272.4	533916	69	78
20160429_RL_MR_120min_LC18 (FR3_PBS2_LC18)	Guanine nucleotide-binding protein G(I)/G(S)/G(T) subunit beta-2 OS=Mus musculus GN=Gnb2 PE=1 SV=3	P62880,Q3U9V4	Gnb2	SwissProt_2018_01.fasta,Trembl_2018_01.fasta	8	10	14	SELEQLRQEAEQLR	M	N	0	1	0	0	5501.03	82336.7	2	15
20160429_RL_MR_120min_LC18 (FR3_PBS2_LC18)	Guanine nucleotide-binding protein G(I)/G(S)/G(T) subunit beta-2 OS=Mus musculus GN=Gnb2 PE=1 SV=3	P62880,Q3U9V4	Gnb2	SwissProt_2018_01.fasta,Trembl_2018_01.fasta	8	10	14	VSCLGVTDDGMAVATGSWDSFLK	R	I	0	4	1	0	6511.06	328267	315	337
20160429_RL_MR_120min_LC18 (FR3_PBS2_LC18)	Complement component 4B (Childo blood group) OS=Mus musculus GN=C4b PE=2 SV=1	B2RWX2,B2RXW7,P01029	C4b	SwissProt_2018_01.fasta,Trembl_2018_01.fasta	3	3	3	ASAGLLGAHAAAITAYALTLTK	K	A	0	0	1	0	5857.7	73155	1179	1200
20160429_RL_MR_120min_LC18 (FR3_PBS2_LC18)	Complement component 4B (Childo blood group) OS=Mus musculus GN=C4b PE=2 SV=1	B2RWX2,B2RXW7,P01029	C4b	SwissProt_2018_01.fasta,Trembl_2018_01.fasta	3	3	3	DSSTWLTAFVLK	R	I	0	1	0	0	6777.63	71883.1	1069	1080
20160429_RL_MR_120min_LC18 (FR3_PBS2_LC18)	Complement component 4B (Childo blood group) OS=Mus musculus GN=C4b PE=2 SV=1	B2RWX2,B2RXW7,P01029	C4b	SwissProt_2018_01.fasta,Trembl_2018_01.fasta	3	3	3	ILSLAQEQVGNSPEK	K	L	0	1	0	0	2794.79	84127.2	1081	1095
20160429_RL_MR_120min_LC18 (FR3_PBS2_LC18)	Complement C3 OS=Mus musculus GN=C3 PE=1 SV=3	P01027	C3	SwissProt_2018_01.fasta	6	7	7	DICEGQVNSLPGSINK	R	A	0	1	0	0	3236.11	144900	1156	1171
20160429_RL_MR_120min_LC18 (FR3_PBS2_LC18)	Complement C3 OS=Mus musculus GN=C3 PE=1 SV=3	P01027	C3	SwissProt_2018_01.fasta	6	7	7	GYTQQLAFK	K	Q	0	1	0	0	2494.39	252387	1052	1060
20160429_RL_MR_120min_LC18 (FR3_PBS2_LC18)	Complement C3 OS=Mus musculus GN=C3 PE=1 SV=3	P01027	C3	SwissProt_2018_01.fasta	6	7	7	IILQGSPVVQMAEDAVDGER	R	L	0	1	1	0	5816.41	114192	980	999
20160429_RL_MR_120min_LC18 (FR3_PBS2_LC18)	Complement C3 OS=Mus musculus GN=C3 PE=1 SV=3	P01027	C3	SwissProt_2018_01.fasta	6	7	7	KGYTQQLAFK	K	Q	0	1	0	0	1636.67	56527.4	1051	1060
20160429_RL_MR_120min_LC18 (FR3_PBS2_LC18)	Complement C3 OS=Mus musculus GN=C3 PE=1 SV=3	P01027	C3	SwissProt_2018_01.fasta	6	7	7	QEALELIK	R	K	0	1	0	0	2844.44	234938	1043	1050
20160429_RL_MR_120min_LC18 (FR3_PBS2_LC18)	Complement C3 OS=Mus musculus GN=C3 PE=1 SV=3	P01027	C3	SwissProt_2018_01.fasta	6	7	7	RQEALELIK	K	K	0	1	0	0	1929.71	107156	1042	1050
20160429_RL_MR_120min_LC18 (FR3_PBS2_LC18)	Heterogeneous nuclear ribonucleoproteins A2/B1 OS=Mus musculus GN=Hnrnpa2b1 PE=1 SV=2	O88569	Hnrnpa2b1	SwissProt_2018_01.fasta	2	2	3	GGNFGFGDSR	R	G	0	1	0	0	2130.1	108941	204	213
20160429_RL_MR_120min_LC18 (FR3_PBS2_LC18)	Heterogeneous nuclear ribonucleoproteins A2/B1 OS=Mus musculus GN=Hnrnpa2b1 PE=1 SV=2	O88569	Hnrnpa2b1	SwissProt_2018_01.fasta	2	2	3	LFIGGLSFETTEESLR	K	N	0	2	0	0	5875.08	155913	23	38
20160429_RL_MR_120min_LC18 (FR3_PBS2_LC18)	EH-domain containing 4 (Fragment) OS=Mus musculus GN=Ehd4 PE=2 SV=1	Q1MWP9,Q3TM70,Q9EQP2	Ehd4	SwissProt_2018_01.fasta,Trembl_2018_01.fasta	9	9	9	AMQEQLENYDFTK	K	F	0	1	0	0	3087.82	50300	361	373
20160429_RL_MR_120min_LC18 (FR3_PBS2_LC18)	EH-domain containing 4 (Fragment) OS=Mus musculus GN=Ehd4 PE=2 SV=1	Q1MWP9,Q3TM70,Q9EQP2	Ehd4	SwissProt_2018_01.fasta,Trembl_2018_01.fasta	9	9	9	EYQISAGDFPEVK	R	A	0	1	0	0	4060.4	69919.2	348	360
20160429_RL_MR_120min_LC18 (FR3_PBS2_LC18)	EH-domain containing 4 (Fragment) OS=Mus musculus GN=Ehd4 PE=2 SV=1	Q1MWP9,Q3TM70,Q9EQP2	Ehd4	SwissProt_2018_01.fasta,Trembl_2018_01.fasta	9	9	9	FGNAFLNR	R	F	0	1	0	0	2702.55	202952	131	138
20160429_RL_MR_120min_LC18 (FR3_PBS2_LC18)	EH-domain containing 4 (Fragment) OS=Mus musculus GN=Ehd4 PE=2 SV=1	Q1MWP9,Q3TM70,Q9EQP2	Ehd4	SwissProt_2018_01.fasta,Trembl_2018_01.fasta	9	9	9	IILLFDAHKLDISDEFSEAIK	R	A	0	0	1	0	6212.58	118071	188	208
20160429_RL_MR_120min_LC18 (FR3_PBS2_LC18)	EH-domain containing 4 (Fragment) OS=Mus musculus GN=Ehd4 PE=2 SV=1	Q1MWP9,Q3TM70,Q9EQP2	Ehd4	SwissProt_2018_01.fasta,Trembl_2018_01.fasta	9	9	9	LFEAEAQDLFR	R	D	0	1	0	0	5058.23	96033	273	283
20160429_RL_MR_120min_LC18 (FR3_PBS2_LC18)	EH-domain containing 4 (Fragment) OS=Mus musculus GN=Ehd4 PE=2 SV=1	Q1MWP9,Q3TM70,Q9EQP2	Ehd4	SwissProt_2018_01.fasta,Trembl_2018_01.fasta	9	9	9	LIEAVDNMLTNK	K	I	0	1	0	0	4163.48	51304.6	381	392
20160429_RL_MR_120min_LC18 (FR3_PBS2_LC18)	EH-domain containing 4 (Fragment) OS=Mus musculus GN=Ehd4 PE=2 SV=1	Q1MWP9,Q3TM70,Q9EQP2	Ehd4	SwissProt_2018_01.fasta,Trembl_2018_01.fasta	9	9	9	SGGMDAVQTVTGGLR	R	S	0	1	0	0	3764.31	49563.2	15	29
20160429_RL_MR_120min_LC18 (FR3_PBS2_LC18)	EH-domain containing 4 (Fragment) OS=Mus musculus GN=Ehd4 PE=2 SV=1	Q1MWP9,Q3TM70,Q9EQP2	Ehd4	SwissProt_2018_01.fasta,Trembl_2018_01.fasta	9	9	9	SISIIDSPGILSGEK	K	Q	0	1	0	0	4621.45	69296.5	151	165
20160429_RL_MR_120min_LC18 (FR3_PBS2_LC18)	EH-domain containing 4 (Fragment) OS=Mus musculus GN=Ehd4 PE=2 SV=1	Q1MWP9,Q3TM70,Q9EQP2	Ehd4	SwissProt_2018_01.fasta,Trembl_2018_01.fasta	9	9	9	YLLEQDFPGMR	R	I	0	1	0	0	4754.85	44915.3	80	90
20160429_RL_MR_120min_LC18 (FR3_PBS2_LC18)	Proteoglycan 2, bone marrow OS=Mus musculus GN=Prg2 PE=1 SV=1	Q545D8,Q61878	Prg2	SwissProt_2018_01.fasta,Trembl_2018_01.fasta	3	3	4	CVTLCTQGGHWR	R	L	0	1	0	0	1846.66	104553	198	209
20160429_RL_MR_120min_LC18 (FR3_PBS2_LC18)	Proteoglycan 2, bone marrow OS=Mus musculus GN=Prg2 PE=1 SV=1	Q545D8,Q61878	Prg2	SwissProt_2018_01.fasta,Trembl_2018_01.fasta	3	3	4	GINQGQVWIGGR	R	I	0	2	0	0	2938.94	705911	152	163
20160429_RL_MR_120min_LC18 (FR3_PBS2_LC18)	Proteoglycan 2, bone marrow OS=Mus musculus GN=Prg2 PE=1 SV=1	Q545D8,Q61878	Prg2	SwissProt_2018_01.fasta,Trembl_2018_01.fasta	3	3	4	WVDGSSWNFAYWAAGQPCPGGGR	R	C	0	0	1	0	6215.6	75679.7	175	197
20160429_RL_MR_120min_LC18 (FR3_PBS2_LC18)	Histone H2A OS=Mus musculus GN=H2afv PE=2 SV=1	B2RVP5,P0C0S6,Q3THW5	H2afv,H2afz	SwissProt_2018_01.fasta,Trembl_2018_01.fasta	1	1	1	HLQLAIRGDEELDSLIK	R	A	0	0	1	0	4530.55	54186.1	86	102
20160429_RL_MR_120min_LC18 (FR3_PBS2_LC18)	Uncharacterized protein (Fragment) OS=Mus musculus GN=Lama3 PE=2 SV=1	Q3UU65	Lama3	Trembl_2018_01.fasta	2	4	7	LQQEVSPALNSLQQTLK	R	T	0	3	2	0	4433.93	304069	628	644
20160429_RL_MR_120min_LC18 (FR3_PBS2_LC18)	Uncharacterized protein (Fragment) OS=Mus musculus GN=Lama3 PE=2 SV=1	Q3UU65	Lama3	Trembl_2018_01.fasta	2	4	7	RLQQEVSPALNSLQQTLK	K	T	0	0	2	0	3900.19	301698	627	644
20160429_RL_MR_120min_LC18 (FR3_PBS2_LC18)	Collagen alpha-1(VI) chain OS=Mus musculus GN=Col6a1 PE=1 SV=1	Q04857	Col6a1	SwissProt_2018_01.fasta	24	32	45	DRLLPPTQNNR	R	I	0	1	0	0	1113.01	86382.7	711	721
20160429_RL_MR_120min_LC18 (FR3_PBS2_LC18)	Collagen alpha-1(VI) chain OS=Mus musculus GN=Col6a1 PE=1 SV=1	Q04857	Col6a1	SwissProt_2018_01.fasta	24	32	45	DTTPLSVLCGADIQVVSVGIK	R	D	0	1	0	0	6795.14	35529.7	736	756
20160429_RL_MR_120min_LC18 (FR3_PBS2_LC18)	Collagen alpha-1(VI) chain OS=Mus musculus GN=Col6a1 PE=1 SV=1	Q04857	Col6a1	SwissProt_2018_01.fasta	24	32	45	GDEGPPGPEGLR	R	G	0	1	0	0	1746.65	125017	478	489
20160429_RL_MR_120min_LC18 (FR3_PBS2_LC18)	Collagen alpha-1(VI) chain OS=Mus musculus GN=Col6a1 PE=1 SV=1	Q04857	Col6a1	SwissProt_2018_01.fasta	24	32	45	GDPGYEGER	R	G	0	1	0	0	826.83	201978	262	270
20160429_RL_MR_120min_LC18 (FR3_PBS2_LC18)	Collagen alpha-1(VI) chain OS=Mus musculus GN=Col6a1 PE=1 SV=1	Q04857	Col6a1	SwissProt_2018_01.fasta	24	32	45	GLEELLIGGSHLK	K	E	0	1	1	0	4650.02	387212	135	147
20160429_RL_MR_120min_LC18 (FR3_PBS2_LC18)	Collagen alpha-1(VI) chain OS=Mus musculus GN=Col6a1 PE=1 SV=1	Q04857	Col6a1	SwissProt_2018_01.fasta	24	32	45	GLEELLIGGSHLKENK	K	Y	0	0	1	0	3856.13	94864.7	135	150
20160429_RL_MR_120min_LC18 (FR3_PBS2_LC18)	Collagen alpha-1(VI) chain OS=Mus musculus GN=Col6a1 PE=1 SV=1	Q04857	Col6a1	SwissProt_2018_01.fasta	24	32	45	GPEGPQGPPGHVGPPGPDECEILDIIMK	R	M	0	0	1	0	4906.91	213918	574	601
20160429_RL_MR_120min_LC18 (FR3_PBS2_LC18)	Collagen alpha-1(VI) chain OS=Mus musculus GN=Col6a1 PE=1 SV=1	Q04857	Col6a1	SwissProt_2018_01.fasta	24	32	45	GPRGDPGEAGPQGDQGR	R	E	0	0	1	0	748.723	233863	439	455
20160429_RL_MR_120min_LC18 (FR3_PBS2_LC18)	Collagen alpha-1(VI) chain OS=Mus musculus GN=Col6a1 PE=1 SV=1	Q04857	Col6a1	SwissProt_2018_01.fasta	24	32	45	GTYTDCAIK	K	K	0	1	0	0	1232.55	148797	125	133
20160429_RL_MR_120min_LC18 (FR3_PBS2_LC18)	Collagen alpha-1(VI) chain OS=Mus musculus GN=Col6a1 PE=1 SV=1	Q04857	Col6a1	SwissProt_2018_01.fasta	24	32	45	GVLYQTVSR	R	K	0	1	0	0	1825.08	192242	1012	1020
20160429_RL_MR_120min_LC18 (FR3_PBS2_LC18)	Collagen alpha-1(VI) chain OS=Mus musculus GN=Col6a1 PE=1 SV=1	Q04857	Col6a1	SwissProt_2018_01.fasta	24	32	45	GYPGLKGDEGEVGDPGEDNNDISPR	K	G	0	0	1	0	2578.82	86544.2	540	564
20160429_RL_MR_120min_LC18 (FR3_PBS2_LC18)	Collagen alpha-1(VI) chain OS=Mus musculus GN=Col6a1 PE=1 SV=1	Q04857	Col6a1	SwissProt_2018_01.fasta	24	32	45	IALVITDGR	R	S	0	3	0	0	3033.32	1405690	722	730
20160429_RL_MR_120min_LC18 (FR3_PBS2_LC18)	Collagen alpha-1(VI) chain OS=Mus musculus GN=Col6a1 PE=1 SV=1	Q04857	Col6a1	SwissProt_2018_01.fasta	24	32	45	LKPYGALVDK	R	V	0	0	1	0	1652.61	314248	51	60
20160429_RL_MR_120min_LC18 (FR3_PBS2_LC18)	Collagen alpha-1(VI) chain OS=Mus musculus GN=Col6a1 PE=1 SV=1	Q04857	Col6a1	SwissProt_2018_01.fasta	24	32	45	LQWMAGGTFTGEALQYTR	K	D	0	2	0	0	5538.87	55153.7	693	710
20160429_RL_MR_120min_LC18 (FR3_PBS2_LC18)	Collagen alpha-1(VI) chain OS=Mus musculus GN=Col6a1 PE=1 SV=1	Q04857	Col6a1	SwissProt_2018_01.fasta	24	32	45	LSIIATDHTYR	R	R	0	1	2	0	2201.8	1016820	199	209
20160429_RL_MR_120min_LC18 (FR3_PBS2_LC18)	Collagen alpha-1(VI) chain OS=Mus musculus GN=Col6a1 PE=1 SV=1	Q04857	Col6a1	SwissProt_2018_01.fasta	24	32	45	MPSGRDELK	R	A	0	1	0	0	834.49	346773	105	113
20160429_RL_MR_120min_LC18 (FR3_PBS2_LC18)	Collagen alpha-1(VI) chain OS=Mus musculus GN=Col6a1 PE=1 SV=1	Q04857	Col6a1	SwissProt_2018_01.fasta	24	32	45	NNVEQVCCSFECQAAR	K	G	0	1	1	0	3112.88	155488	240	255
20160429_RL_MR_120min_LC18 (FR3_PBS2_LC18)	Collagen alpha-1(VI) chain OS=Mus musculus GN=Col6a1 PE=1 SV=1	Q04857	Col6a1	SwissProt_2018_01.fasta	24	32	45	RVLLFSDGNSQGATAEAIEK	K	A	0	0	2	0	3445.24	112652	935	954
20160429_RL_MR_120min_LC18 (FR3_PBS2_LC18)	Collagen alpha-1(VI) chain OS=Mus musculus GN=Col6a1 PE=1 SV=1	Q04857	Col6a1	SwissProt_2018_01.fasta	24	32	45	TAEYDVAFGER	K	H	0	2	0	0	3033.71	960846	988	998
20160429_RL_MR_120min_LC18 (FR3_PBS2_LC18)	Collagen alpha-1(VI) chain OS=Mus musculus GN=Col6a1 PE=1 SV=1	Q04857	Col6a1	SwissProt_2018_01.fasta	24	32	45	VAVVQYSGQGQQQPGR	R	A	0	2	1	0	1661.15	455360	870	885
20160429_RL_MR_120min_LC18 (FR3_PBS2_LC18)	Collagen alpha-1(VI) chain OS=Mus musculus GN=Col6a1 PE=1 SV=1	Q04857	Col6a1	SwissProt_2018_01.fasta	24	32	45	VFSVAITPDHLEPR	K	L	0	1	3	0	3709.4	828435	185	198
20160429_RL_MR_120min_LC18 (FR3_PBS2_LC18)	Collagen alpha-1(VI) chain OS=Mus musculus GN=Col6a1 PE=1 SV=1	Q04857	Col6a1	SwissProt_2018_01.fasta	24	32	45	VLLFSDGNSQGATAEAIEK	R	A	0	4	2	0	4130.53	324251	936	954
20160429_RL_MR_120min_LC18 (FR3_PBS2_LC18)	Collagen alpha-1(VI) chain OS=Mus musculus GN=Col6a1 PE=1 SV=1	Q04857	Col6a1	SwissProt_2018_01.fasta	24	32	45	VPNYQALLR	R	G	0	3	0	0	3607.54	2544980	1003	1011
20160429_RL_MR_120min_LC18 (FR3_PBS2_LC18)	Collagen alpha-1(VI) chain OS=Mus musculus GN=Col6a1 PE=1 SV=1	Q04857	Col6a1	SwissProt_2018_01.fasta	24	32	45	YLIVVTDGHPLEGYKEPCGGLEDAVNEAK	K	H	0	0	1	0	4595.92	24464.6	151	179
20160429_RL_MR_120min_LC18 (FR3_PBS2_LC18)	Utrophin OS=Mus musculus GN=Utrn PE=1 SV=1	E9Q6R7	Utrn	Trembl_2018_01.fasta	24	24	24	ALCLDLLELNTTNEVFK	K	Q	0	1	0	0	6556.16	30229.3	2873	2889
20160429_RL_MR_120min_LC18 (FR3_PBS2_LC18)	Utrophin OS=Mus musculus GN=Utrn PE=1 SV=1	E9Q6R7	Utrn	Trembl_2018_01.fasta	24	24	24	ALEEYQQQLENELK	K	S	0	1	0	0	4638.03	36868	892	905
20160429_RL_MR_120min_LC18 (FR3_PBS2_LC18)	Utrophin OS=Mus musculus GN=Utrn PE=1 SV=1	E9Q6R7	Utrn	Trembl_2018_01.fasta	24	24	24	EGLSTEEVNDVLER	K	V	0	1	0	0	4139.38	98218.8	762	775
20160429_RL_MR_120min_LC18 (FR3_PBS2_LC18)	Utrophin OS=Mus musculus GN=Utrn PE=1 SV=1	E9Q6R7	Utrn	Trembl_2018_01.fasta	24	24	24	ENALQDSVLAR	R	Q	0	1	0	0	2895.42	140193	2474	2484
20160429_RL_MR_120min_LC18 (FR3_PBS2_LC18)	Utrophin OS=Mus musculus GN=Utrn PE=1 SV=1	E9Q6R7	Utrn	Trembl_2018_01.fasta	24	24	24	EQAIILVNAR	R	G	0	1	0	0	2809.03	83869.9	1709	1718
20160429_RL_MR_120min_LC18 (FR3_PBS2_LC18)	Utrophin OS=Mus musculus GN=Utrn PE=1 SV=1	E9Q6R7	Utrn	Trembl_2018_01.fasta	24	24	24	EYSVLNAVDQAR	K	V	0	1	0	0	3774.14	53688.1	2611	2622
20160429_RL_MR_120min_LC18 (FR3_PBS2_LC18)	Utrophin OS=Mus musculus GN=Utrn PE=1 SV=1	E9Q6R7	Utrn	Trembl_2018_01.fasta	24	24	24	FQLFQKPANFEQR	K	M	0	0	1	0	3567.74	177344	1431	1443
20160429_RL_MR_120min_LC18 (FR3_PBS2_LC18)	Utrophin OS=Mus musculus GN=Utrn PE=1 SV=1	E9Q6R7	Utrn	Trembl_2018_01.fasta	24	24	24	FYMLQQAR	R	R	0	1	0	0	2877.37	148649	2357	2364
20160429_RL_MR_120min_LC18 (FR3_PBS2_LC18)	Utrophin OS=Mus musculus GN=Utrn PE=1 SV=1	E9Q6R7	Utrn	Trembl_2018_01.fasta	24	24	24	GGSQMDMLQR	R	K	0	1	0	0	2032.73	121125	1413	1422
20160429_RL_MR_120min_LC18 (FR3_PBS2_LC18)	Utrophin OS=Mus musculus GN=Utrn PE=1 SV=1	E9Q6R7	Utrn	Trembl_2018_01.fasta	24	24	24	LLASLEELIK	R	W	0	1	0	0	5520	106522	2562	2571
20160429_RL_MR_120min_LC18 (FR3_PBS2_LC18)	Utrophin OS=Mus musculus GN=Utrn PE=1 SV=1	E9Q6R7	Utrn	Trembl_2018_01.fasta	24	24	24	LLDLLEGLTGTSLPK	K	E	0	1	0	0	6595.02	102171	66	80
20160429_RL_MR_120min_LC18 (FR3_PBS2_LC18)	Utrophin OS=Mus musculus GN=Utrn PE=1 SV=1	E9Q6R7	Utrn	Trembl_2018_01.fasta	24	24	24	LRPSEASFLK	R	E	0	0	1	0	1974.94	128527	2046	2055
20160429_RL_MR_120min_LC18 (FR3_PBS2_LC18)	Utrophin OS=Mus musculus GN=Utrn PE=1 SV=1	E9Q6R7	Utrn	Trembl_2018_01.fasta	24	24	24	MTELFQSLADLNNVR	K	F	0	1	0	0	5492.96	56986.9	2843	2857
20160429_RL_MR_120min_LC18 (FR3_PBS2_LC18)	Utrophin OS=Mus musculus GN=Utrn PE=1 SV=1	E9Q6R7	Utrn	Trembl_2018_01.fasta	24	24	24	QLDDLNMR	R	W	0	1	0	0	2325.88	102275	2771	2778
20160429_RL_MR_120min_LC18 (FR3_PBS2_LC18)	Utrophin OS=Mus musculus GN=Utrn PE=1 SV=1	E9Q6R7	Utrn	Trembl_2018_01.fasta	24	24	24	QLGEVAAFGGSNIEPSVR	R	S	0	0	1	0	4086.52	63417.3	3002	3019
20160429_RL_MR_120min_LC18 (FR3_PBS2_LC18)	Utrophin OS=Mus musculus GN=Utrn PE=1 SV=1	E9Q6R7	Utrn	Trembl_2018_01.fasta	24	24	24	QTLDQLSEIGQDVGQLLSNPK	R	A	0	0	1	0	6916.66	74501	585	605
20160429_RL_MR_120min_LC18 (FR3_PBS2_LC18)	Utrophin OS=Mus musculus GN=Utrn PE=1 SV=1	E9Q6R7	Utrn	Trembl_2018_01.fasta	24	24	24	TLAFREEIAPINLK	K	V	0	0	1	0	4080.69	87828.6	2733	2746
20160429_RL_MR_120min_LC18 (FR3_PBS2_LC18)	Utrophin OS=Mus musculus GN=Utrn PE=1 SV=1	E9Q6R7	Utrn	Trembl_2018_01.fasta	24	24	24	TMNDLSSQLSPLDLHPSLK	K	M	0	0	1	0	4682.88	85322.4	2749	2767
20160429_RL_MR_120min_LC18 (FR3_PBS2_LC18)	Utrophin OS=Mus musculus GN=Utrn PE=1 SV=1	E9Q6R7	Utrn	Trembl_2018_01.fasta	24	24	24	VLYNDLGAQVTEGKQDLER	K	A	0	0	1	0	3689.51	198966	1523	1541
20160429_RL_MR_120min_LC18 (FR3_PBS2_LC18)	Utrophin OS=Mus musculus GN=Utrn PE=1 SV=1	E9Q6R7	Utrn	Trembl_2018_01.fasta	24	24	24	VVLVSSASDAPLR	K	G	0	1	0	0	2863.84	124749	2206	2218
20160429_RL_MR_120min_LC18 (FR3_PBS2_LC18)	Utrophin OS=Mus musculus GN=Utrn PE=1 SV=1	E9Q6R7	Utrn	Trembl_2018_01.fasta	24	24	24	WLQEAETTANVLADASQR	K	E	0	1	0	0	5064.43	18977.2	2456	2473
20160429_RL_MR_120min_LC18 (FR3_PBS2_LC18)	Utrophin OS=Mus musculus GN=Utrn PE=1 SV=1	E9Q6R7	Utrn	Trembl_2018_01.fasta	24	24	24	WLQEAETTANVLADASQRENALQDSVLAR	K	Q	0	0	1	0	6145.7	43983.5	2456	2484
20160429_RL_MR_120min_LC18 (FR3_PBS2_LC18)	Utrophin OS=Mus musculus GN=Utrn PE=1 SV=1	E9Q6R7	Utrn	Trembl_2018_01.fasta	24	24	24	WSTLVAEVEALQPR	R	L	0	0	1	0	5955.66	46225.2	2065	2078
20160429_RL_MR_120min_LC18 (FR3_PBS2_LC18)	Utrophin OS=Mus musculus GN=Utrn PE=1 SV=1	E9Q6R7	Utrn	Trembl_2018_01.fasta	24	24	24	YGDLEARPDDGQNEFSDIIK	K	S	0	0	1	0	4270.75	62850.7	4	23
20160429_RL_MR_120min_LC18 (FR3_PBS2_LC18)	Major vault protein OS=Mus musculus GN=Mvp PE=1 SV=1	E9Q3X0,Q3THX5,Q8C2S9,Q9EQK5	Mvp	SwissProt_2018_01.fasta,Trembl_2018_01.fasta	1	1	1	VTGEEWLVR	R	S	0	1	0	0	3413.65	63170.9	200	208
20160429_RL_MR_120min_LC18 (FR3_PBS2_LC18)	Vacuolar protein sorting-associated protein 35 OS=Mus musculus GN=Vps35 PE=2 SV=1	Q3TJ43,Q3TKU6,Q3TRJ1,Q9EQH3	Vps35	SwissProt_2018_01.fasta,Trembl_2018_01.fasta	1	1	1	ILVGTNLVR	R	L	0	1	0	0	2951.82	109362	218	226
20160429_RL_MR_120min_LC18 (FR3_PBS2_LC18)	Transmembrane protein 43 OS=Mus musculus GN=Tmem43 PE=1 SV=1	Q9DBS1	Tmem43	SwissProt_2018_01.fasta	9	11	16	DLVNIGLK	R	A	0	1	0	0	3739.99	70541	342	349
20160429_RL_MR_120min_LC18 (FR3_PBS2_LC18)	Transmembrane protein 43 OS=Mus musculus GN=Tmem43 PE=1 SV=1	Q9DBS1	Tmem43	SwissProt_2018_01.fasta	9	11	16	GDQLIPYSTK	R	S	0	1	0	0	2631.89	85086.5	269	278
20160429_RL_MR_120min_LC18 (FR3_PBS2_LC18)	Transmembrane protein 43 OS=Mus musculus GN=Tmem43 PE=1 SV=1	Q9DBS1	Tmem43	SwissProt_2018_01.fasta	9	11	16	LEDPHVDIIR	K	R	0	0	1	0	2551.63	647399	211	220
20160429_RL_MR_120min_LC18 (FR3_PBS2_LC18)	Transmembrane protein 43 OS=Mus musculus GN=Tmem43 PE=1 SV=1	Q9DBS1	Tmem43	SwissProt_2018_01.fasta	9	11	16	LLSDPNYGVHLPAVK	K	L	0	0	3	0	3658.04	574465	100	114
20160429_RL_MR_120min_LC18 (FR3_PBS2_LC18)	Transmembrane protein 43 OS=Mus musculus GN=Tmem43 PE=1 SV=1	Q9DBS1	Tmem43	SwissProt_2018_01.fasta	9	11	16	NPSAMAVESFTATAPFVQIGR	K	F	0	2	1	0	5847.78	242007	169	189
20160429_RL_MR_120min_LC18 (FR3_PBS2_LC18)	Transmembrane protein 43 OS=Mus musculus GN=Tmem43 PE=1 SV=1	Q9DBS1	Tmem43	SwissProt_2018_01.fasta	9	11	16	TATSLAEGLSLVVSPDSIHSVAPENEGR	K	L	0	0	2	0	5367.83	216426	60	87
20160429_RL_MR_120min_LC18 (FR3_PBS2_LC18)	Transmembrane protein 43 OS=Mus musculus GN=Tmem43 PE=1 SV=1	Q9DBS1	Tmem43	SwissProt_2018_01.fasta	9	11	16	VSFSYAGLSSDDPDLGPAHVVTVIAR	R	Q	0	0	3	0	5482.5	1062560	241	266
20160429_RL_MR_120min_LC18 (FR3_PBS2_LC18)	Transmembrane protein 43 OS=Mus musculus GN=Tmem43 PE=1 SV=1	Q9DBS1	Tmem43	SwissProt_2018_01.fasta	9	11	16	VTSEPQPGFLER	K	L	0	1	0	0	2689.95	805419	17	28
20160429_RL_MR_120min_LC18 (FR3_PBS2_LC18)	Transmembrane protein 43 OS=Mus musculus GN=Tmem43 PE=1 SV=1	Q9DBS1	Tmem43	SwissProt_2018_01.fasta	9	11	16	YSYNTEWR	K	S	0	1	0	0	2503.86	770206	145	152
20160429_RL_MR_120min_LC18 (FR3_PBS2_LC18)	Dolichyl-diphosphooligosaccharide--protein glycosyltransferase 48 kDa subunit OS=Mus musculus GN=Ddost PE=1 SV=2	O54734,Q3UC51,Q3UG68	Ddost	SwissProt_2018_01.fasta,Trembl_2018_01.fasta	1	1	1	TADDPSLSLIK	K	Y	0	1	0	0	3228.36	78905.2	63	73
20160429_RL_MR_120min_LC18 (FR3_PBS2_LC18)	40S ribosomal protein S26 OS=Mus musculus GN=Rps26 PE=1 SV=3	P62855,Q497N1	Rps26	SwissProt_2018_01.fasta,Trembl_2018_01.fasta	2	2	2	DISEASVFDAYVLPK	R	L	0	1	0	0	5992.24	70386.7	52	66
20160429_RL_MR_120min_LC18 (FR3_PBS2_LC18)	40S ribosomal protein S26 OS=Mus musculus GN=Rps26 PE=1 SV=3	P62855,Q497N1	Rps26	SwissProt_2018_01.fasta,Trembl_2018_01.fasta	2	2	2	NIVEAAAVR	R	D	0	1	0	0	1718.5	157776	43	51
20160429_RL_MR_120min_LC18 (FR3_PBS2_LC18)	CD177 antigen OS=Mus musculus GN=Cd177 PE=2 SV=1	Q8R2S8	Cd177	SwissProt_2018_01.fasta	1	1	1	LPLQWTAGQK	K	I	0	1	0	0	3100.84	100218	416	425
20160429_RL_MR_120min_LC18 (FR3_PBS2_LC18)	60S ribosomal protein L18a OS=Mus musculus GN=Rpl18a PE=1 SV=1	A0A1D5RLW5,A0A1D5RM85,P62717,Q3THJ0	Rpl18a	SwissProt_2018_01.fasta,Trembl_2018_01.fasta	1	1	1	DLTTAGAVTQCYR	R	D	0	1	0	0	2844.75	143161	99	111
20160429_RL_MR_120min_LC18 (FR3_PBS2_LC18)	Uncharacterized protein OS=Mus musculus GN=Uqcrc1 PE=2 SV=1	Q3TIC8,Q9CZ13	Uqcrc1	SwissProt_2018_01.fasta,Trembl_2018_01.fasta	1	1	1	VVELLADIVQNSSLEDSQIEKER	K	D	0	0	1	0	5865.73	152249	143	165
20160429_RL_MR_120min_LC18 (FR3_PBS2_LC18)	ATP-citrate synthase OS=Mus musculus GN=Acly PE=2 SV=1	Q3TED3,Q91V92	Acly	SwissProt_2018_01.fasta,Trembl_2018_01.fasta	2	2	2	ILIIGGSIANFTNVAATFK	K	G	0	1	0	0	7009.15	206984	337	355
20160429_RL_MR_120min_LC18 (FR3_PBS2_LC18)	ATP-citrate synthase OS=Mus musculus GN=Acly PE=2 SV=1	Q3TED3,Q91V92	Acly	SwissProt_2018_01.fasta,Trembl_2018_01.fasta	2	2	2	TIAIIAEGIPEALTR	R	K	0	1	0	0	5578.68	58802	583	597
20160429_RL_MR_120min_LC18 (FR3_PBS2_LC18)	Myosin light chain kinase, smooth muscle OS=Mus musculus GN=Mylk PE=1 SV=3	Q6PDN3	Mylk	SwissProt_2018_01.fasta	7	7	7	AGEPVELFGK	R	V	0	1	0	0	3212.87	94896.4	1273	1282
20160429_RL_MR_120min_LC18 (FR3_PBS2_LC18)	Myosin light chain kinase, smooth muscle OS=Mus musculus GN=Mylk PE=1 SV=3	Q6PDN3	Mylk	SwissProt_2018_01.fasta	7	7	7	FESQPQSQEVTEGQTVK	R	F	0	1	0	0	1814.47	22818.9	404	420
20160429_RL_MR_120min_LC18 (FR3_PBS2_LC18)	Myosin light chain kinase, smooth muscle OS=Mus musculus GN=Mylk PE=1 SV=3	Q6PDN3	Mylk	SwissProt_2018_01.fasta	7	7	7	FVTGNIPR	K	E	0	1	0	0	1931.8	118189	386	393
20160429_RL_MR_120min_LC18 (FR3_PBS2_LC18)	Myosin light chain kinase, smooth muscle OS=Mus musculus GN=Mylk PE=1 SV=3	Q6PDN3	Mylk	SwissProt_2018_01.fasta	7	7	7	LIDFGLAR	K	R	0	1	0	0	3990.13	77352.9	1625	1632
20160429_RL_MR_120min_LC18 (FR3_PBS2_LC18)	Myosin light chain kinase, smooth muscle OS=Mus musculus GN=Mylk PE=1 SV=3	Q6PDN3	Mylk	SwissProt_2018_01.fasta	7	7	7	SKPIAPIFLQGLSDLK	R	V	0	0	1	0	5340.97	100693	606	621
20160429_RL_MR_120min_LC18 (FR3_PBS2_LC18)	Myosin light chain kinase, smooth muscle OS=Mus musculus GN=Mylk PE=1 SV=3	Q6PDN3	Mylk	SwissProt_2018_01.fasta	7	7	7	SLAAPQQATLPTR	K	Q	0	1	0	0	2274.13	50692.3	362	374
20160429_RL_MR_120min_LC18 (FR3_PBS2_LC18)	Myosin light chain kinase, smooth muscle OS=Mus musculus GN=Mylk PE=1 SV=3	Q6PDN3	Mylk	SwissProt_2018_01.fasta	7	7	7	TVSEDDLKDIPAEQMDFR	K	A	0	0	1	0	4262.31	63534.6	897	914
20160429_RL_MR_120min_LC18 (FR3_PBS2_LC18)	Pdcd6ip protein OS=Mus musculus GN=Pdcd6ip PE=2 SV=1	Q80Y09,Q9WU78	Pdcd6ip	SwissProt_2018_01.fasta,Trembl_2018_01.fasta	1	1	1	LALASLGYEK	K	S	0	1	0	0	3375.55	55121	111	120
20160429_RL_MR_120min_LC18 (FR3_PBS2_LC18)	Uncharacterized protein (Fragment) OS=Mus musculus GN=Npnt PE=2 SV=1	Q3TYB4,Q91V88	Npnt	SwissProt_2018_01.fasta,Trembl_2018_01.fasta	14	24	40	CHTGFDLMYIGGK	K	Y	0	1	3	0	3612.01	647381	186	198
20160429_RL_MR_120min_LC18 (FR3_PBS2_LC18)	Uncharacterized protein (Fragment) OS=Mus musculus GN=Npnt PE=2 SV=1	Q3TYB4,Q91V88	Npnt	SwissProt_2018_01.fasta,Trembl_2018_01.fasta	14	24	40	CQCPSPGLQLAPDGR	R	T	0	3	1	0	2680.11	836759	140	154
20160429_RL_MR_120min_LC18 (FR3_PBS2_LC18)	Uncharacterized protein (Fragment) OS=Mus musculus GN=Npnt PE=2 SV=1	Q3TYB4,Q91V88	Npnt	SwissProt_2018_01.fasta,Trembl_2018_01.fasta	14	24	40	CQCRDGYEGDGLNCVYIPK	K	V	0	0	1	0	3441.59	63211.2	229	247
20160429_RL_MR_120min_LC18 (FR3_PBS2_LC18)	Uncharacterized protein (Fragment) OS=Mus musculus GN=Npnt PE=2 SV=1	Q3TYB4,Q91V88	Npnt	SwissProt_2018_01.fasta,Trembl_2018_01.fasta	14	24	40	DGYEGDGLNCVYIPK	R	V	0	4	1	0	4339.5	821952	233	247
20160429_RL_MR_120min_LC18 (FR3_PBS2_LC18)	Uncharacterized protein (Fragment) OS=Mus musculus GN=Npnt PE=2 SV=1	Q3TYB4,Q91V88	Npnt	SwissProt_2018_01.fasta,Trembl_2018_01.fasta	14	24	40	DPAGGQYLTVSAAK	R	A	0	1	0	0	2693.66	202324	435	448
20160429_RL_MR_120min_LC18 (FR3_PBS2_LC18)	Uncharacterized protein (Fragment) OS=Mus musculus GN=Npnt PE=2 SV=1	Q3TYB4,Q91V88	Npnt	SwissProt_2018_01.fasta,Trembl_2018_01.fasta	14	24	40	IDCCWGWAR	R	Q	0	3	0	0	3846.54	269581	31	39
20160429_RL_MR_120min_LC18 (FR3_PBS2_LC18)	Uncharacterized protein (Fragment) OS=Mus musculus GN=Npnt PE=2 SV=1	Q3TYB4,Q91V88	Npnt	SwissProt_2018_01.fasta,Trembl_2018_01.fasta	14	24	40	IQTDPQKPR	R	G	0	1	2	0	350.076	446564	363	371
20160429_RL_MR_120min_LC18 (FR3_PBS2_LC18)	Uncharacterized protein (Fragment) OS=Mus musculus GN=Npnt PE=2 SV=1	Q3TYB4,Q91V88	Npnt	SwissProt_2018_01.fasta,Trembl_2018_01.fasta	14	24	40	QCVNTFGSYICK	R	C	0	1	0	0	3180.87	181909	174	185
20160429_RL_MR_120min_LC18 (FR3_PBS2_LC18)	Uncharacterized protein (Fragment) OS=Mus musculus GN=Npnt PE=2 SV=1	Q3TYB4,Q91V88	Npnt	SwissProt_2018_01.fasta,Trembl_2018_01.fasta	14	24	40	QIVSSIGLCR	R	Y	0	3	0	0	2756.15	1150770	17	26
20160429_RL_MR_120min_LC18 (FR3_PBS2_LC18)	Uncharacterized protein (Fragment) OS=Mus musculus GN=Npnt PE=2 SV=1	Q3TYB4,Q91V88	Npnt	SwissProt_2018_01.fasta,Trembl_2018_01.fasta	14	24	40	QPTNDLFEIFEIER	R	G	0	2	1	0	6713.8	384021	379	392
20160429_RL_MR_120min_LC18 (FR3_PBS2_LC18)	Uncharacterized protein (Fragment) OS=Mus musculus GN=Npnt PE=2 SV=1	Q3TYB4,Q91V88	Npnt	SwissProt_2018_01.fasta,Trembl_2018_01.fasta	14	24	40	TCVDIDECATGR	R	V	0	5	0	0	2020.53	1614660	155	166
20160429_RL_MR_120min_LC18 (FR3_PBS2_LC18)	Uncharacterized protein (Fragment) OS=Mus musculus GN=Npnt PE=2 SV=1	Q3TYB4,Q91V88	Npnt	SwissProt_2018_01.fasta,Trembl_2018_01.fasta	14	24	40	VMIEPSGPIHMPER	K	N	0	0	5	0	2804.78	2545500	248	261
20160429_RL_MR_120min_LC18 (FR3_PBS2_LC18)	Uncharacterized protein (Fragment) OS=Mus musculus GN=Npnt PE=2 SV=1	Q3TYB4,Q91V88	Npnt	SwissProt_2018_01.fasta,Trembl_2018_01.fasta	14	24	40	VTGLHSGTLQVFVR	K	K	0	0	1	0	3182.68	187490	478	491
20160429_RL_MR_120min_LC18 (FR3_PBS2_LC18)	Uncharacterized protein (Fragment) OS=Mus musculus GN=Npnt PE=2 SV=1	Q3TYB4,Q91V88	Npnt	SwissProt_2018_01.fasta,Trembl_2018_01.fasta	14	24	40	YQCHDIDECSLGQHQCSSYAR	K	C	0	0	1	0	1865.97	98945.5	199	219
20160429_RL_MR_120min_LC18 (FR3_PBS2_LC18)	DEAD (Asp-Glu-Ala-Asp) box polypeptide 17, isoform CRA_a OS=Mus musculus GN=Ddx17 PE=1 SV=1	Q3U741	Ddx17	Trembl_2018_01.fasta	1	1	1	LIDFLESGK	R	T	0	1	0	0	4163.11	63488.2	226	234
20160429_RL_MR_120min_LC18 (FR3_PBS2_LC18)	40S ribosomal protein S8 OS=Mus musculus GN=Rps8 PE=1 SV=2	P62242,Q497E9	Rps8	SwissProt_2018_01.fasta,Trembl_2018_01.fasta	4	4	4	IIDVVYNASNNELVR	R	T	0	0	1	0	4160.63	69664.3	78	92
20160429_RL_MR_120min_LC18 (FR3_PBS2_LC18)	40S ribosomal protein S8 OS=Mus musculus GN=Rps8 PE=1 SV=2	P62242,Q497E9	Rps8	SwissProt_2018_01.fasta,Trembl_2018_01.fasta	4	4	4	ISSLLEEQFQQGK	K	L	0	1	0	0	3693.34	60515	158	170
20160429_RL_MR_120min_LC18 (FR3_PBS2_LC18)	40S ribosomal protein S8 OS=Mus musculus GN=Rps8 PE=1 SV=2	P62242,Q497E9	Rps8	SwissProt_2018_01.fasta,Trembl_2018_01.fasta	4	4	4	LDVGNFSWGSECCTR	R	K	0	1	0	0	4546.53	37198.1	60	74
20160429_RL_MR_120min_LC18 (FR3_PBS2_LC18)	40S ribosomal protein S8 OS=Mus musculus GN=Rps8 PE=1 SV=2	P62242,Q497E9	Rps8	SwissProt_2018_01.fasta,Trembl_2018_01.fasta	4	4	4	NCIVLIDSTPYR	K	Q	0	1	0	0	3913.77	47361.7	99	110
20160429_RL_MR_120min_LC18 (FR3_PBS2_LC18)	Laminin receptor (Fragment) OS=Mus musculus GN=Rpsa PE=2 SV=1	B2CY77,P14206	Rpsa	SwissProt_2018_01.fasta,Trembl_2018_01.fasta	1	1	1	SGALDVLQMKEEDVLK	M	F	0	1	0	0	5617.06	65273.3	2	17
20160429_RL_MR_120min_LC18 (FR3_PBS2_LC18)	Guanine nucleotide-binding protein G(o) subunit alpha OS=Mus musculus GN=Gnao1 PE=1 SV=3	P18872,Q543S2	Gnao1	SwissProt_2018_01.fasta,Trembl_2018_01.fasta	3	3	3	IGAGDYQPTEQDILR	R	T	0	1	0	0	3742.97	66380.5	163	177
20160429_RL_MR_120min_LC18 (FR3_PBS2_LC18)	Guanine nucleotide-binding protein G(o) subunit alpha OS=Mus musculus GN=Gnao1 PE=1 SV=3	P18872,Q543S2	Gnao1	SwissProt_2018_01.fasta,Trembl_2018_01.fasta	3	3	3	LWGDSGIQECFNR	R	S	0	1	0	0	4207.23	63476	131	143
20160429_RL_MR_120min_LC18 (FR3_PBS2_LC18)	Guanine nucleotide-binding protein G(o) subunit alpha OS=Mus musculus GN=Gnao1 PE=1 SV=3	P18872,Q543S2	Gnao1	SwissProt_2018_01.fasta,Trembl_2018_01.fasta	3	3	3	QYKPVVYSNTIQSLAAIVR	K	A	0	0	1	0	5230.1	45362.9	68	86
20160429_RL_MR_120min_LC18 (FR3_PBS2_LC18)	Uncharacterized protein OS=Mus musculus PE=2 SV=1	Q8CE18,Q8VDK4,Q9WTR5	Cdh13	SwissProt_2018_01.fasta,Trembl_2018_01.fasta	4	4	4	MTAFDADDPATDNALLR	R	Y	0	1	0	0	4625.46	21222.7	267	283
20160429_RL_MR_120min_LC18 (FR3_PBS2_LC18)	Uncharacterized protein OS=Mus musculus PE=2 SV=1	Q8CE18,Q8VDK4,Q9WTR5	Cdh13	SwissProt_2018_01.fasta,Trembl_2018_01.fasta	4	4	4	SIVVSPILIPENQR	R	Q	0	1	0	0	4463.43	78962.5	139	152
20160429_RL_MR_120min_LC18 (FR3_PBS2_LC18)	Uncharacterized protein OS=Mus musculus PE=2 SV=1	Q8CE18,Q8VDK4,Q9WTR5	Cdh13	SwissProt_2018_01.fasta,Trembl_2018_01.fasta	4	4	4	TLDRETIATYQLYVETTDASGK	R	T	0	0	1	0	4790.51	46756.6	202	223
20160429_RL_MR_120min_LC18 (FR3_PBS2_LC18)	Uncharacterized protein OS=Mus musculus PE=2 SV=1	Q8CE18,Q8VDK4,Q9WTR5	Cdh13	SwissProt_2018_01.fasta,Trembl_2018_01.fasta	4	4	4	TLEGPVPLEVIVIDQNDNRPIFR	K	E	0	0	1	0	6013.09	111656	224	246
20160429_RL_MR_120min_LC18 (FR3_PBS2_LC18)	RAB14 protein OS=Mus musculus GN=Rab14 PE=2 SV=1	Q50HX0,Q50HX4,Q91V41	Rab14	SwissProt_2018_01.fasta,Trembl_2018_01.fasta	2	2	2	LQIWDTAGQER	K	F	0	1	0	0	3325.67	165939	62	72
20160429_RL_MR_120min_LC18 (FR3_PBS2_LC18)	RAB14 protein OS=Mus musculus GN=Rab14 PE=2 SV=1	Q50HX0,Q50HX4,Q91V41	Rab14	SwissProt_2018_01.fasta,Trembl_2018_01.fasta	2	2	2	TGENVEDAFLEAAKK	K	I	0	0	1	0	3826.82	71777.2	157	171
20160429_RL_MR_120min_LC18 (FR3_PBS2_LC18)	Ddx3x protein OS=Mus musculus GN=Ddx3x PE=2 SV=1	B9EKE9,Q3TQX5,Q62167	Ddx3x	SwissProt_2018_01.fasta,Trembl_2018_01.fasta	6	7	7	DLLDLLVEAK	K	Q	0	1	0	0	6859.35	40840.7	555	564
20160429_RL_MR_120min_LC18 (FR3_PBS2_LC18)	Ddx3x protein OS=Mus musculus GN=Ddx3x PE=2 SV=1	B9EKE9,Q3TQX5,Q62167	Ddx3x	SwissProt_2018_01.fasta,Trembl_2018_01.fasta	6	7	7	SFLLDLLNATGK	R	D	0	1	0	0	6714.23	82409.8	429	440
20160429_RL_MR_120min_LC18 (FR3_PBS2_LC18)	Ddx3x protein OS=Mus musculus GN=Ddx3x PE=2 SV=1	B9EKE9,Q3TQX5,Q62167	Ddx3x	SwissProt_2018_01.fasta,Trembl_2018_01.fasta	6	7	7	SPILVATAVAAR	K	G	0	1	0	0	3128.36	147175	492	503
20160429_RL_MR_120min_LC18 (FR3_PBS2_LC18)	Ddx3x protein OS=Mus musculus GN=Ddx3x PE=2 SV=1	B9EKE9,Q3TQX5,Q62167	Ddx3x	SwissProt_2018_01.fasta,Trembl_2018_01.fasta	6	7	7	VGNLGLATSFFNER	R	N	0	1	1	0	5235.12	299047	535	548
20160429_RL_MR_120min_LC18 (FR3_PBS2_LC18)	Ddx3x protein OS=Mus musculus GN=Ddx3x PE=2 SV=1	B9EKE9,Q3TQX5,Q62167	Ddx3x	SwissProt_2018_01.fasta,Trembl_2018_01.fasta	6	7	7	VGSTSENITQK	R	V	0	1	0	0	824.815	154152	408	418
20160429_RL_MR_120min_LC18 (FR3_PBS2_LC18)	Ddx3x protein OS=Mus musculus GN=Ddx3x PE=2 SV=1	B9EKE9,Q3TQX5,Q62167	Ddx3x	SwissProt_2018_01.fasta,Trembl_2018_01.fasta	6	7	7	VRPCVVYGGAEIGQQIR	R	D	0	0	1	0	2958.37	202594	295	311
20160429_RL_MR_120min_LC18 (FR3_PBS2_LC18)	Endoplasmin OS=Mus musculus GN=Hsp90b1 PE=1 SV=2	P08113,Q3UAD6,Q3UBU0,Q91V38	Hsp90b1	SwissProt_2018_01.fasta,Trembl_2018_01.fasta	5	5	9	ESDDPMAYIHFTAEGEVTFK	K	S	0	0	2	0	6970.19	748709	365	384
20160429_RL_MR_120min_LC18 (FR3_PBS2_LC18)	Endoplasmin OS=Mus musculus GN=Hsp90b1 PE=1 SV=2	P08113,Q3UAD6,Q3UBU0,Q91V38	Hsp90b1	SwissProt_2018_01.fasta,Trembl_2018_01.fasta	5	5	9	GTTITLVLKEEASDYLELDTIK	R	N	0	0	1	0	6836.55	84405.4	244	265
20160429_RL_MR_120min_LC18 (FR3_PBS2_LC18)	Endoplasmin OS=Mus musculus GN=Hsp90b1 PE=1 SV=2	P08113,Q3UAD6,Q3UBU0,Q91V38	Hsp90b1	SwissProt_2018_01.fasta,Trembl_2018_01.fasta	5	5	9	GVVDSDDLPLNVSR	K	E	0	1	0	0	3840.98	44457.2	435	448
20160429_RL_MR_120min_LC18 (FR3_PBS2_LC18)	Endoplasmin OS=Mus musculus GN=Hsp90b1 PE=1 SV=2	P08113,Q3UAD6,Q3UBU0,Q91V38	Hsp90b1	SwissProt_2018_01.fasta,Trembl_2018_01.fasta	5	5	9	LISLTDENALAGNEEITVK	R	I	0	4	0	0	4903.11	215011	117	135
20160429_RL_MR_120min_LC18 (FR3_PBS2_LC18)	Endoplasmin OS=Mus musculus GN=Hsp90b1 PE=1 SV=2	P08113,Q3UAD6,Q3UBU0,Q91V38	Hsp90b1	SwissProt_2018_01.fasta,Trembl_2018_01.fasta	5	5	9	SILFVPTSAPR	K	G	0	1	0	0	3868.99	63145	385	395
20160429_RL_MR_120min_LC18 (FR3_PBS2_LC18)	Advanced glycosylation end product-specific receptor variant 2 OS=Mus musculus GN=Ager PE=2 SV=1	F1ABR8,F1ABS0,Q62151	Ager	SwissProt_2018_01.fasta,Trembl_2018_01.fasta	4	4	6	IGEPLVLSCK	R	G	0	1	0	0	2968.95	193734	30	39
20160429_RL_MR_120min_LC18 (FR3_PBS2_LC18)	Advanced glycosylation end product-specific receptor variant 2 OS=Mus musculus GN=Ager PE=2 SV=1	F1ABR8,F1ABS0,Q62151	Ager	SwissProt_2018_01.fasta,Trembl_2018_01.fasta	4	4	6	SELTVIPTQGGTHPTFSCSFSLGLPR	R	R	0	0	1	0	5282.53	148841	189	214
20160429_RL_MR_120min_LC18 (FR3_PBS2_LC18)	Advanced glycosylation end product-specific receptor variant 2 OS=Mus musculus GN=Ager PE=2 SV=1	F1ABR8,F1ABS0,Q62151	Ager	SwissProt_2018_01.fasta,Trembl_2018_01.fasta	4	4	6	VGTCVSEGSYPAGTLSWHLDGK	K	L	0	0	1	0	4166.73	57626.5	140	161
20160429_RL_MR_120min_LC18 (FR3_PBS2_LC18)	Advanced glycosylation end product-specific receptor variant 2 OS=Mus musculus GN=Ager PE=2 SV=1	F1ABR8,F1ABS0,Q62151	Ager	SwissProt_2018_01.fasta,Trembl_2018_01.fasta	4	4	6	VLSPQGGPWDSVAR	K	I	0	3	0	0	3594.68	175951	63	76
20160429_RL_MR_120min_LC18 (FR3_PBS2_LC18)	Myosin phosphatase Rho-interacting protein (Fragment) OS=Mus musculus GN=Mprip PE=1 SV=1	F6RND9	Mprip	Trembl_2018_01.fasta	1	1	1	STESSMTPDLLNFKK	R	G	0	0	1	0	3651.2	63845.8	362	376
20160429_RL_MR_120min_LC18 (FR3_PBS2_LC18)	Desmin OS=Mus musculus GN=Des PE=1 SV=3	P31001,Q3V1K9,Q3V2C6	Des	SwissProt_2018_01.fasta,Trembl_2018_01.fasta	22	26	27	ADVDAATLAR	R	I	0	1	0	0	1701.76	272017	212	221
20160429_RL_MR_120min_LC18 (FR3_PBS2_LC18)	Desmin OS=Mus musculus GN=Des PE=1 SV=3	P31001,Q3V1K9,Q3V2C6	Des	SwissProt_2018_01.fasta,Trembl_2018_01.fasta	22	26	27	APSYGAGELLDFSLADAVNQEFLATR	R	T	0	0	1	0	7030.51	24323.7	79	104
20160429_RL_MR_120min_LC18 (FR3_PBS2_LC18)	Desmin OS=Mus musculus GN=Des PE=1 SV=3	P31001,Q3V1K9,Q3V2C6	Des	SwissProt_2018_01.fasta,Trembl_2018_01.fasta	22	26	27	DGEVVSEATQQQHEVL	R	-	0	1	0	0	3273.59	86697	454	469
20160429_RL_MR_120min_LC18 (FR3_PBS2_LC18)	Desmin OS=Mus musculus GN=Des PE=1 SV=3	P31001,Q3V1K9,Q3V2C6	Des	SwissProt_2018_01.fasta,Trembl_2018_01.fasta	22	26	27	DNLIDDLQR	R	L	0	1	0	0	4064.75	62434.1	180	188
20160429_RL_MR_120min_LC18 (FR3_PBS2_LC18)	Desmin OS=Mus musculus GN=Des PE=1 SV=3	P31001,Q3V1K9,Q3V2C6	Des	SwissProt_2018_01.fasta,Trembl_2018_01.fasta	22	26	27	EEAENNLAAFR	R	A	0	1	0	0	2631.52	136057	201	211
20160429_RL_MR_120min_LC18 (FR3_PBS2_LC18)	Desmin OS=Mus musculus GN=Des PE=1 SV=3	P31001,Q3V1K9,Q3V2C6	Des	SwissProt_2018_01.fasta,Trembl_2018_01.fasta	22	26	27	ELEDRFASEANGYQDNIAR	R	L	0	0	1	0	3389.45	61304.6	350	368
20160429_RL_MR_120min_LC18 (FR3_PBS2_LC18)	Desmin OS=Mus musculus GN=Des PE=1 SV=3	P31001,Q3V1K9,Q3V2C6	Des	SwissProt_2018_01.fasta,Trembl_2018_01.fasta	22	26	27	FASEANGYQDNIAR	R	L	0	1	0	0	2174.15	56129	355	368
20160429_RL_MR_120min_LC18 (FR3_PBS2_LC18)	Desmin OS=Mus musculus GN=Des PE=1 SV=3	P31001,Q3V1K9,Q3V2C6	Des	SwissProt_2018_01.fasta,Trembl_2018_01.fasta	22	26	27	FLEQQNAALAAEVNR	R	L	0	1	1	0	3546.74	307090	127	141
20160429_RL_MR_120min_LC18 (FR3_PBS2_LC18)	Desmin OS=Mus musculus GN=Des PE=1 SV=3	P31001,Q3V1K9,Q3V2C6	Des	SwissProt_2018_01.fasta,Trembl_2018_01.fasta	22	26	27	HQIQSYTCEIDALKGTNDSLMR	R	Q	0	0	1	0	3868.81	75483.5	325	346
20160429_RL_MR_120min_LC18 (FR3_PBS2_LC18)	Desmin OS=Mus musculus GN=Des PE=1 SV=3	P31001,Q3V1K9,Q3V2C6	Des	SwissProt_2018_01.fasta,Trembl_2018_01.fasta	22	26	27	IESLNEEIAFLK	R	K	0	1	0	0	5237.57	66697.5	228	239
20160429_RL_MR_120min_LC18 (FR3_PBS2_LC18)	Desmin OS=Mus musculus GN=Des PE=1 SV=3	P31001,Q3V1K9,Q3V2C6	Des	SwissProt_2018_01.fasta,Trembl_2018_01.fasta	22	26	27	INLPIQTFSALNFR	R	E	0	1	1	0	6214.03	171715	415	428
20160429_RL_MR_120min_LC18 (FR3_PBS2_LC18)	Desmin OS=Mus musculus GN=Des PE=1 SV=3	P31001,Q3V1K9,Q3V2C6	Des	SwissProt_2018_01.fasta,Trembl_2018_01.fasta	22	26	27	LQEEIQLREEAENNLAAFR	K	A	0	0	1	0	4735.32	56848.8	193	211
20160429_RL_MR_120min_LC18 (FR3_PBS2_LC18)	Desmin OS=Mus musculus GN=Des PE=1 SV=3	P31001,Q3V1K9,Q3V2C6	Des	SwissProt_2018_01.fasta,Trembl_2018_01.fasta	22	26	27	NISEAEEWYK	K	S	0	1	0	0	3228.53	115996	287	296
20160429_RL_MR_120min_LC18 (FR3_PBS2_LC18)	Desmin OS=Mus musculus GN=Des PE=1 SV=3	P31001,Q3V1K9,Q3V2C6	Des	SwissProt_2018_01.fasta,Trembl_2018_01.fasta	22	26	27	QVEVLTNQR	R	A	0	1	0	0	1316.7	181299	164	172
20160429_RL_MR_120min_LC18 (FR3_PBS2_LC18)	Desmin OS=Mus musculus GN=Des PE=1 SV=3	P31001,Q3V1K9,Q3V2C6	Des	SwissProt_2018_01.fasta,Trembl_2018_01.fasta	22	26	27	RIESLNEEIAFLK	R	K	0	0	1	0	4466.65	79168.9	227	239
20160429_RL_MR_120min_LC18 (FR3_PBS2_LC18)	Desmin OS=Mus musculus GN=Des PE=1 SV=3	P31001,Q3V1K9,Q3V2C6	Des	SwissProt_2018_01.fasta,Trembl_2018_01.fasta	22	26	27	RQVEVLTNQR	R	A	0	0	1	0	911.631	116616	163	172
20160429_RL_MR_120min_LC18 (FR3_PBS2_LC18)	Desmin OS=Mus musculus GN=Des PE=1 SV=3	P31001,Q3V1K9,Q3V2C6	Des	SwissProt_2018_01.fasta,Trembl_2018_01.fasta	22	26	27	TFGGAPGFSLGSPLSSPVFPR	R	A	0	2	0	0	6013.07	78358	17	37
20160429_RL_MR_120min_LC18 (FR3_PBS2_LC18)	Desmin OS=Mus musculus GN=Des PE=1 SV=3	P31001,Q3V1K9,Q3V2C6	Des	SwissProt_2018_01.fasta,Trembl_2018_01.fasta	22	26	27	TSGGAGGLGSLR	R	S	0	1	0	0	1554.35	777600	59	70
20160429_RL_MR_120min_LC18 (FR3_PBS2_LC18)	Desmin OS=Mus musculus GN=Des PE=1 SV=3	P31001,Q3V1K9,Q3V2C6	Des	SwissProt_2018_01.fasta,Trembl_2018_01.fasta	22	26	27	VAELYEEEMR	R	E	0	2	0	0	2421.17	394721	150	159
20160429_RL_MR_120min_LC18 (FR3_PBS2_LC18)	Desmin OS=Mus musculus GN=Des PE=1 SV=3	P31001,Q3V1K9,Q3V2C6	Des	SwissProt_2018_01.fasta,Trembl_2018_01.fasta	22	26	27	VAELYEEEMRELR	R	R	0	0	1	0	3912.65	83459.4	150	162
20160429_RL_MR_120min_LC18 (FR3_PBS2_LC18)	Desmin OS=Mus musculus GN=Des PE=1 SV=3	P31001,Q3V1K9,Q3V2C6	Des	SwissProt_2018_01.fasta,Trembl_2018_01.fasta	22	26	27	VDVERDNLIDDLQR	R	L	0	1	1	0	3811.93	281234	175	188
20160429_RL_MR_120min_LC18 (FR3_PBS2_LC18)	Desmin OS=Mus musculus GN=Des PE=1 SV=3	P31001,Q3V1K9,Q3V2C6	Des	SwissProt_2018_01.fasta,Trembl_2018_01.fasta	22	26	27	VSDLTQAANK	K	N	0	1	0	0	934.904	240373	299	308
20160429_RL_MR_120min_LC18 (FR3_PBS2_LC18)	von Willebrand factor OS=Mus musculus GN=Vwf PE=1 SV=2	E9QPU1,Q2I0J7,Q2I0J8,Q8CIZ8	Vwf	SwissProt_2018_01.fasta,Trembl_2018_01.fasta	14	16	16	AFLLSGVDELEQR	K	R	0	2	1	0	5111.28	196216	1437	1449
20160429_RL_MR_120min_LC18 (FR3_PBS2_LC18)	von Willebrand factor OS=Mus musculus GN=Vwf PE=1 SV=2	E9QPU1,Q2I0J7,Q2I0J8,Q8CIZ8	Vwf	SwissProt_2018_01.fasta,Trembl_2018_01.fasta	14	16	16	AFVVGMMER	K	L	0	1	0	0	3468.15	104510	1298	1306
20160429_RL_MR_120min_LC18 (FR3_PBS2_LC18)	von Willebrand factor OS=Mus musculus GN=Vwf PE=1 SV=2	E9QPU1,Q2I0J7,Q2I0J8,Q8CIZ8	Vwf	SwissProt_2018_01.fasta,Trembl_2018_01.fasta	14	16	16	EFVEEVIQR	K	M	0	1	0	0	3345.65	80633.3	1519	1527
20160429_RL_MR_120min_LC18 (FR3_PBS2_LC18)	von Willebrand factor OS=Mus musculus GN=Vwf PE=1 SV=2	E9QPU1,Q2I0J7,Q2I0J8,Q8CIZ8	Vwf	SwissProt_2018_01.fasta,Trembl_2018_01.fasta	14	16	16	ILTSDVFQGCNR	R	L	0	1	0	0	3147.18	75687.2	1062	1073
20160429_RL_MR_120min_LC18 (FR3_PBS2_LC18)	von Willebrand factor OS=Mus musculus GN=Vwf PE=1 SV=2	E9QPU1,Q2I0J7,Q2I0J8,Q8CIZ8	Vwf	SwissProt_2018_01.fasta,Trembl_2018_01.fasta	14	16	16	ISRPIAPIFIR	R	D	0	0	1	0	3236.24	180330	1642	1652
20160429_RL_MR_120min_LC18 (FR3_PBS2_LC18)	von Willebrand factor OS=Mus musculus GN=Vwf PE=1 SV=2	E9QPU1,Q2I0J7,Q2I0J8,Q8CIZ8	Vwf	SwissProt_2018_01.fasta,Trembl_2018_01.fasta	14	16	16	LQQVEDLSTMATLGNSFFHK	K	L	0	0	1	0	5833.08	247010	1851	1870
20160429_RL_MR_120min_LC18 (FR3_PBS2_LC18)	von Willebrand factor OS=Mus musculus GN=Vwf PE=1 SV=2	E9QPU1,Q2I0J7,Q2I0J8,Q8CIZ8	Vwf	SwissProt_2018_01.fasta,Trembl_2018_01.fasta	14	16	16	LTGSCSYVIFQNK	K	E	0	1	0	0	3380.79	54362.6	1968	1980
20160429_RL_MR_120min_LC18 (FR3_PBS2_LC18)	von Willebrand factor OS=Mus musculus GN=Vwf PE=1 SV=2	E9QPU1,Q2I0J7,Q2I0J8,Q8CIZ8	Vwf	SwissProt_2018_01.fasta,Trembl_2018_01.fasta	14	16	16	MDVSPDATR	R	I	0	1	0	0	1180.18	236009	1528	1536
20160429_RL_MR_120min_LC18 (FR3_PBS2_LC18)	von Willebrand factor OS=Mus musculus GN=Vwf PE=1 SV=2	E9QPU1,Q2I0J7,Q2I0J8,Q8CIZ8	Vwf	SwissProt_2018_01.fasta,Trembl_2018_01.fasta	14	16	16	SKEFVEEVIQR	K	M	0	0	1	0	2704.25	186088	1517	1527
20160429_RL_MR_120min_LC18 (FR3_PBS2_LC18)	von Willebrand factor OS=Mus musculus GN=Vwf PE=1 SV=2	E9QPU1,Q2I0J7,Q2I0J8,Q8CIZ8	Vwf	SwissProt_2018_01.fasta,Trembl_2018_01.fasta	14	16	16	TSGVCVDWR	R	T	0	1	0	0	2576.71	195344	2186	2194
20160429_RL_MR_120min_LC18 (FR3_PBS2_LC18)	von Willebrand factor OS=Mus musculus GN=Vwf PE=1 SV=2	E9QPU1,Q2I0J7,Q2I0J8,Q8CIZ8	Vwf	SwissProt_2018_01.fasta,Trembl_2018_01.fasta	14	16	16	TTDFCAMSCPPSLVYNHCER	R	G	0	0	1	0	3713.71	55506.7	2195	2214
20160429_RL_MR_120min_LC18 (FR3_PBS2_LC18)	von Willebrand factor OS=Mus musculus GN=Vwf PE=1 SV=2	E9QPU1,Q2I0J7,Q2I0J8,Q8CIZ8	Vwf	SwissProt_2018_01.fasta,Trembl_2018_01.fasta	14	16	16	VCEVIASYAHLCR	R	T	0	0	1	0	3210.41	179493	2173	2185
20160429_RL_MR_120min_LC18 (FR3_PBS2_LC18)	von Willebrand factor OS=Mus musculus GN=Vwf PE=1 SV=2	E9QPU1,Q2I0J7,Q2I0J8,Q8CIZ8	Vwf	SwissProt_2018_01.fasta,Trembl_2018_01.fasta	14	16	16	VIVIPVGIGPHASLK	K	Q	0	0	1	0	3846.21	211458	1409	1423
20160429_RL_MR_120min_LC18 (FR3_PBS2_LC18)	von Willebrand factor OS=Mus musculus GN=Vwf PE=1 SV=2	E9QPU1,Q2I0J7,Q2I0J8,Q8CIZ8	Vwf	SwissProt_2018_01.fasta,Trembl_2018_01.fasta	14	16	16	YTLFQIFGK	K	I	0	1	0	0	5942.97	112990	1363	1371
20160429_RL_MR_120min_LC18 (FR3_PBS2_LC18)	Lamin-B receptor OS=Mus musculus GN=Lbr PE=1 SV=2	Q3U9G9	Lbr	SwissProt_2018_01.fasta	3	4	4	AKEIESEEQNLVTK	K	G	0	0	1	0	1785.79	155717	187	200
20160429_RL_MR_120min_LC18 (FR3_PBS2_LC18)	Lamin-B receptor OS=Mus musculus GN=Lbr PE=1 SV=2	Q3U9G9	Lbr	SwissProt_2018_01.fasta	3	4	4	EELSPASSGNAVYDFFIGR	R	E	0	1	1	0	6502.52	115974	365	383
20160429_RL_MR_120min_LC18 (FR3_PBS2_LC18)	Lamin-B receptor OS=Mus musculus GN=Lbr PE=1 SV=2	Q3U9G9	Lbr	SwissProt_2018_01.fasta	3	4	4	IILSTEDR	R	Y	0	1	0	0	1656.41	129527	163	170
20160429_RL_MR_120min_LC18 (FR3_PBS2_LC18)	Catenin delta-1 OS=Mus musculus GN=Ctnnd1 PE=1 SV=1	D3Z2H2,E9Q8Z4,E9Q8Z6,E9Q8Z8,E9Q8Z9,E9Q901,E9Q904,G3X9V2,P30999	Ctnnd1	SwissProt_2018_01.fasta,Trembl_2018_01.fasta	2	2	2	GYELLFQPEVVR	R	I	0	1	0	0	5145.03	47525.6	601	612
20160429_RL_MR_120min_LC18 (FR3_PBS2_LC18)	Catenin delta-1 OS=Mus musculus GN=Ctnnd1 PE=1 SV=1	D3Z2H2,E9Q8Z4,E9Q8Z6,E9Q8Z8,E9Q8Z9,E9Q901,E9Q904,G3X9V2,P30999	Ctnnd1	SwissProt_2018_01.fasta,Trembl_2018_01.fasta	2	2	2	TPAILEASAGAIQNLCAGR	K	W	0	1	0	0	5407	29125.5	623	641
20160429_RL_MR_120min_LC18 (FR3_PBS2_LC18)	Unconventional myosin-Ic OS=Mus musculus GN=Myo1c PE=1 SV=2	Q9WTI7	Myo1c	SwissProt_2018_01.fasta	30	35	36	ASFLLNLR	R	R	0	1	0	0	4314.65	77252.4	814	821
20160429_RL_MR_120min_LC18 (FR3_PBS2_LC18)	Unconventional myosin-Ic OS=Mus musculus GN=Myo1c PE=1 SV=2	Q9WTI7	Myo1c	SwissProt_2018_01.fasta	30	35	36	CPENAFFLDHVR	R	A	0	0	1	0	3449	284212	802	813
20160429_RL_MR_120min_LC18 (FR3_PBS2_LC18)	Unconventional myosin-Ic OS=Mus musculus GN=Myo1c PE=1 SV=2	Q9WTI7	Myo1c	SwissProt_2018_01.fasta	30	35	36	DGIIDFTSGSELLITK	R	A	0	1	0	0	6281.3	50939.1	1032	1047
20160429_RL_MR_120min_LC18 (FR3_PBS2_LC18)	Unconventional myosin-Ic OS=Mus musculus GN=Myo1c PE=1 SV=2	Q9WTI7	Myo1c	SwissProt_2018_01.fasta	30	35	36	DNYPQSVPR	K	L	0	1	0	0	1472.72	159993	886	894
20160429_RL_MR_120min_LC18 (FR3_PBS2_LC18)	Unconventional myosin-Ic OS=Mus musculus GN=Myo1c PE=1 SV=2	Q9WTI7	Myo1c	SwissProt_2018_01.fasta	30	35	36	DQAVMISGESGAGK	R	T	0	1	0	0	1342.99	57532.5	133	146
20160429_RL_MR_120min_LC18 (FR3_PBS2_LC18)	Unconventional myosin-Ic OS=Mus musculus GN=Myo1c PE=1 SV=2	Q9WTI7	Myo1c	SwissProt_2018_01.fasta	30	35	36	GAPVGGHILSYLLEK	K	S	0	1	0	0	4770.62	67063.6	210	224
20160429_RL_MR_120min_LC18 (FR3_PBS2_LC18)	Unconventional myosin-Ic OS=Mus musculus GN=Myo1c PE=1 SV=2	Q9WTI7	Myo1c	SwissProt_2018_01.fasta	30	35	36	GDVVLQSDHVIETLTK	K	T	0	1	1	0	4256.19	118432	990	1005
20160429_RL_MR_120min_LC18 (FR3_PBS2_LC18)	Unconventional myosin-Ic OS=Mus musculus GN=Myo1c PE=1 SV=2	Q9WTI7	Myo1c	SwissProt_2018_01.fasta	30	35	36	GEELLSPLNLEQAAYAR	K	D	0	1	1	0	5515.26	273255	362	378
20160429_RL_MR_120min_LC18 (FR3_PBS2_LC18)	Unconventional myosin-Ic OS=Mus musculus GN=Myo1c PE=1 SV=2	Q9WTI7	Myo1c	SwissProt_2018_01.fasta	30	35	36	GVSFYEVPPHLFAVADTVYR	R	A	0	0	1	0	5982.56	185114	106	125
20160429_RL_MR_120min_LC18 (FR3_PBS2_LC18)	Unconventional myosin-Ic OS=Mus musculus GN=Myo1c PE=1 SV=2	Q9WTI7	Myo1c	SwissProt_2018_01.fasta	30	35	36	IDYANLTGISVSSLSDSLFVLHVQR	R	E	0	0	1	0	7011.99	467934	959	983
20160429_RL_MR_120min_LC18 (FR3_PBS2_LC18)	Unconventional myosin-Ic OS=Mus musculus GN=Myo1c PE=1 SV=2	Q9WTI7	Myo1c	SwissProt_2018_01.fasta	30	35	36	IDYANLTGISVSSLSDSLFVLHVQREDNK	R	Q	0	0	1	0	6532.61	40582.6	959	987
20160429_RL_MR_120min_LC18 (FR3_PBS2_LC18)	Unconventional myosin-Ic OS=Mus musculus GN=Myo1c PE=1 SV=2	Q9WTI7	Myo1c	SwissProt_2018_01.fasta	30	35	36	IIAKGEELLSPLNLEQAAYAR	K	D	0	0	1	0	5071.68	218904	358	378
20160429_RL_MR_120min_LC18 (FR3_PBS2_LC18)	Unconventional myosin-Ic OS=Mus musculus GN=Myo1c PE=1 SV=2	Q9WTI7	Myo1c	SwissProt_2018_01.fasta	30	35	36	IICDLVEEK	K	F	0	1	0	0	2671.97	238500	478	486
20160429_RL_MR_120min_LC18 (FR3_PBS2_LC18)	Unconventional myosin-Ic OS=Mus musculus GN=Myo1c PE=1 SV=2	Q9WTI7	Myo1c	SwissProt_2018_01.fasta	30	35	36	IICDLVEEKFK	K	G	0	1	1	0	3401.6	129705	478	488
20160429_RL_MR_120min_LC18 (FR3_PBS2_LC18)	Unconventional myosin-Ic OS=Mus musculus GN=Myo1c PE=1 SV=2	Q9WTI7	Myo1c	SwissProt_2018_01.fasta	30	35	36	LLHYAGEVTYSVTGFLDKNNDLLFR	R	N	0	0	1	0	6101.9	74615.1	544	568
20160429_RL_MR_120min_LC18 (FR3_PBS2_LC18)	Unconventional myosin-Ic OS=Mus musculus GN=Myo1c PE=1 SV=2	Q9WTI7	Myo1c	SwissProt_2018_01.fasta	30	35	36	LLQFYAETCPAPER	R	G	0	1	0	0	3837.88	49729.5	153	166
20160429_RL_MR_120min_LC18 (FR3_PBS2_LC18)	Unconventional myosin-Ic OS=Mus musculus GN=Myo1c PE=1 SV=2	Q9WTI7	Myo1c	SwissProt_2018_01.fasta	30	35	36	LLQSNPVLEAFGNAK	R	T	0	0	1	0	4994.09	47326.1	174	188
20160429_RL_MR_120min_LC18 (FR3_PBS2_LC18)	Unconventional myosin-Ic OS=Mus musculus GN=Myo1c PE=1 SV=2	Q9WTI7	Myo1c	SwissProt_2018_01.fasta	30	35	36	MSLLQLVEILR	K	S	0	1	0	0	6961.59	178998	606	616
20160429_RL_MR_120min_LC18 (FR3_PBS2_LC18)	Unconventional myosin-Ic OS=Mus musculus GN=Myo1c PE=1 SV=2	Q9WTI7	Myo1c	SwissProt_2018_01.fasta	30	35	36	NFHVFYQLLEGGEEETLR	R	R	0	0	1	0	5891.51	88010.5	236	253
20160429_RL_MR_120min_LC18 (FR3_PBS2_LC18)	Unconventional myosin-Ic OS=Mus musculus GN=Myo1c PE=1 SV=2	Q9WTI7	Myo1c	SwissProt_2018_01.fasta	30	35	36	NPQSYLYLVK	R	G	0	1	0	0	3880.89	78902.5	260	269
20160429_RL_MR_120min_LC18 (FR3_PBS2_LC18)	Unconventional myosin-Ic OS=Mus musculus GN=Myo1c PE=1 SV=2	Q9WTI7	Myo1c	SwissProt_2018_01.fasta	30	35	36	NVLDTSWPTPPPALR	R	E	0	1	0	0	4984.07	249348	827	841
20160429_RL_MR_120min_LC18 (FR3_PBS2_LC18)	Unconventional myosin-Ic OS=Mus musculus GN=Myo1c PE=1 SV=2	Q9WTI7	Myo1c	SwissProt_2018_01.fasta	30	35	36	QLLLTPSAVVIVEDAK	R	V	0	1	0	0	5499.33	244512	939	954
20160429_RL_MR_120min_LC18 (FR3_PBS2_LC18)	Unconventional myosin-Ic OS=Mus musculus GN=Myo1c PE=1 SV=2	Q9WTI7	Myo1c	SwissProt_2018_01.fasta	30	35	36	QLLLTPSAVVIVEDAKVK	R	Q	0	0	1	0	5001.99	104453	939	956
20160429_RL_MR_120min_LC18 (FR3_PBS2_LC18)	Unconventional myosin-Ic OS=Mus musculus GN=Myo1c PE=1 SV=2	Q9WTI7	Myo1c	SwissProt_2018_01.fasta	30	35	36	SEQEEYEAEGIAWEPVQYFNNK	K	I	0	0	1	0	5785.96	76802.4	456	477
20160429_RL_MR_120min_LC18 (FR3_PBS2_LC18)	Unconventional myosin-Ic OS=Mus musculus GN=Myo1c PE=1 SV=2	Q9WTI7	Myo1c	SwissProt_2018_01.fasta	30	35	36	TLFATEDSLEVR	K	R	0	1	0	0	4076.63	57840.4	722	733
20160429_RL_MR_120min_LC18 (FR3_PBS2_LC18)	Unconventional myosin-Ic OS=Mus musculus GN=Myo1c PE=1 SV=2	Q9WTI7	Myo1c	SwissProt_2018_01.fasta	30	35	36	VGVQDFVLLENFTSEAAFIENLRR	R	R	0	0	1	0	7029.99	39469.5	46	69
20160429_RL_MR_120min_LC18 (FR3_PBS2_LC18)	Unconventional myosin-Ic OS=Mus musculus GN=Myo1c PE=1 SV=2	Q9WTI7	Myo1c	SwissProt_2018_01.fasta	30	35	36	VLQSLGSEPIQYAVPVVK	R	Y	0	1	0	0	4746.77	103499	910	927
20160429_RL_MR_120min_LC18 (FR3_PBS2_LC18)	Unconventional myosin-Ic OS=Mus musculus GN=Myo1c PE=1 SV=2	Q9WTI7	Myo1c	SwissProt_2018_01.fasta	30	35	36	VNNININQGSITFAGGPGR	R	D	0	1	0	0	3859.83	34667.9	1013	1031
20160429_RL_MR_120min_LC18 (FR3_PBS2_LC18)	Unconventional myosin-Ic OS=Mus musculus GN=Myo1c PE=1 SV=2	Q9WTI7	Myo1c	SwissProt_2018_01.fasta	30	35	36	VTMESALTAR	R	D	0	2	0	0	1800.94	242318	34	43
20160429_RL_MR_120min_LC18 (FR3_PBS2_LC18)	Unconventional myosin-Ic OS=Mus musculus GN=Myo1c PE=1 SV=2	Q9WTI7	Myo1c	SwissProt_2018_01.fasta	30	35	36	YLGLMENLR	K	V	0	3	0	0	3223.33	330523	648	656
20160429_RL_MR_120min_LC18 (FR3_PBS2_LC18)	Cytoplasmic dynein 1 heavy chain 1 OS=Mus musculus GN=Dync1h1 PE=1 SV=2	Q9JHU4	Dync1h1	SwissProt_2018_01.fasta	10	10	10	DLFQVAFNR	K	V	0	1	0	0	5103.8	70109	3860	3868
20160429_RL_MR_120min_LC18 (FR3_PBS2_LC18)	Cytoplasmic dynein 1 heavy chain 1 OS=Mus musculus GN=Dync1h1 PE=1 SV=2	Q9JHU4	Dync1h1	SwissProt_2018_01.fasta	10	10	10	EVWNTYELDLVNYQNK	R	C	0	1	0	0	5491.33	23752.4	1466	1481
20160429_RL_MR_120min_LC18 (FR3_PBS2_LC18)	Cytoplasmic dynein 1 heavy chain 1 OS=Mus musculus GN=Dync1h1 PE=1 SV=2	Q9JHU4	Dync1h1	SwissProt_2018_01.fasta	10	10	10	FNYGFEYLGVQDK	K	L	0	1	0	0	4955.34	55968.7	1864	1876
20160429_RL_MR_120min_LC18 (FR3_PBS2_LC18)	Cytoplasmic dynein 1 heavy chain 1 OS=Mus musculus GN=Dync1h1 PE=1 SV=2	Q9JHU4	Dync1h1	SwissProt_2018_01.fasta	10	10	10	FQSISTEFLALMK	R	K	0	1	0	0	6478.21	52967.9	1566	1578
20160429_RL_MR_120min_LC18 (FR3_PBS2_LC18)	Cytoplasmic dynein 1 heavy chain 1 OS=Mus musculus GN=Dync1h1 PE=1 SV=2	Q9JHU4	Dync1h1	SwissProt_2018_01.fasta	10	10	10	IMFEVQDLK	R	Y	0	1	0	0	4219.3	48737.7	2339	2347
20160429_RL_MR_120min_LC18 (FR3_PBS2_LC18)	Cytoplasmic dynein 1 heavy chain 1 OS=Mus musculus GN=Dync1h1 PE=1 SV=2	Q9JHU4	Dync1h1	SwissProt_2018_01.fasta	10	10	10	QTDVLQQLSIQMANAK	K	F	0	0	1	0	5331.92	59791.5	1848	1863
20160429_RL_MR_120min_LC18 (FR3_PBS2_LC18)	Cytoplasmic dynein 1 heavy chain 1 OS=Mus musculus GN=Dync1h1 PE=1 SV=2	Q9JHU4	Dync1h1	SwissProt_2018_01.fasta	10	10	10	TMTLFSALR	K	A	0	1	0	0	4651.88	42988.4	2600	2608
20160429_RL_MR_120min_LC18 (FR3_PBS2_LC18)	Cytoplasmic dynein 1 heavy chain 1 OS=Mus musculus GN=Dync1h1 PE=1 SV=2	Q9JHU4	Dync1h1	SwissProt_2018_01.fasta	10	10	10	VQVALEELQDLKGVWSELSK	R	V	0	0	1	0	6931.97	122331	1317	1336
20160429_RL_MR_120min_LC18 (FR3_PBS2_LC18)	Cytoplasmic dynein 1 heavy chain 1 OS=Mus musculus GN=Dync1h1 PE=1 SV=2	Q9JHU4	Dync1h1	SwissProt_2018_01.fasta	10	10	10	VTFVNFTVTR	R	S	0	1	0	0	4189.09	52720	3694	3703
20160429_RL_MR_120min_LC18 (FR3_PBS2_LC18)	Cytoplasmic dynein 1 heavy chain 1 OS=Mus musculus GN=Dync1h1 PE=1 SV=2	Q9JHU4	Dync1h1	SwissProt_2018_01.fasta	10	10	10	WTDENIDMVALK	R	H	0	1	0	0	4396.04	37962.4	2843	2854
20160429_RL_MR_120min_LC18 (FR3_PBS2_LC18)	Fibrillin-2 OS=Mus musculus GN=Fbn2 PE=1 SV=2	Q61555	Fbn2	SwissProt_2018_01.fasta	3	3	3	GFVTSTDGSR	R	C	0	1	0	0	1118.48	169379	348	357
20160429_RL_MR_120min_LC18 (FR3_PBS2_LC18)	Fibrillin-2 OS=Mus musculus GN=Fbn2 PE=1 SV=2	Q61555	Fbn2	SwissProt_2018_01.fasta	3	3	3	ICPHGPGYATDGR	K	D	0	0	1	0	932.193	119499	2429	2441
20160429_RL_MR_120min_LC18 (FR3_PBS2_LC18)	Fibrillin-2 OS=Mus musculus GN=Fbn2 PE=1 SV=2	Q61555	Fbn2	SwissProt_2018_01.fasta	3	3	3	LLCDNGLCR	R	N	0	1	0	0	1965.26	94516	812	820
20160429_RL_MR_120min_LC18 (FR3_PBS2_LC18)	Fibrillin-1 OS=Mus musculus GN=Fbn1 PE=1 SV=2	Q61554	Fbn1	SwissProt_2018_01.fasta	83	133	197	ACEDIDECSLPNICVFGTCHNLPGLFR	K	C	0	0	1	0	6202.16	103483	1445	1471
20160429_RL_MR_120min_LC18 (FR3_PBS2_LC18)	Fibrillin-1 OS=Mus musculus GN=Fbn1 PE=1 SV=2	Q61554	Fbn1	SwissProt_2018_01.fasta	83	133	197	AGYQSTLTR	R	T	0	8	0	0	1297.01	13251100	519	527
20160429_RL_MR_120min_LC18 (FR3_PBS2_LC18)	Fibrillin-1 OS=Mus musculus GN=Fbn1 PE=1 SV=2	Q61554	Fbn1	SwissProt_2018_01.fasta	83	133	197	AWGHPCEMCPAQPHPCR	R	R	0	0	1	0	1579.69	99400.3	216	232
20160429_RL_MR_120min_LC18 (FR3_PBS2_LC18)	Fibrillin-1 OS=Mus musculus GN=Fbn1 PE=1 SV=2	Q61554	Fbn1	SwissProt_2018_01.fasta	83	133	197	AWGTPCELCPSVNTSEYK	K	I	0	1	0	0	3955.81	20597.5	1571	1588
20160429_RL_MR_120min_LC18 (FR3_PBS2_LC18)	Fibrillin-1 OS=Mus musculus GN=Fbn1 PE=1 SV=2	Q61554	Fbn1	SwissProt_2018_01.fasta	83	133	197	CACTYGFTGPQCER	R	D	0	2	0	0	2425.69	138843	166	179
20160429_RL_MR_120min_LC18 (FR3_PBS2_LC18)	Fibrillin-1 OS=Mus musculus GN=Fbn1 PE=1 SV=2	Q61554	Fbn1	SwissProt_2018_01.fasta	83	133	197	CACTYGFTGPQCERDYR	R	T	0	0	1	0	2442.87	97562.6	166	182
20160429_RL_MR_120min_LC18 (FR3_PBS2_LC18)	Fibrillin-1 OS=Mus musculus GN=Fbn1 PE=1 SV=2	Q61554	Fbn1	SwissProt_2018_01.fasta	83	133	197	CDEGYESGFMMMK	K	N	0	5	0	0	3608.03	506906	1099	1111
20160429_RL_MR_120min_LC18 (FR3_PBS2_LC18)	Fibrillin-1 OS=Mus musculus GN=Fbn1 PE=1 SV=2	Q61554	Fbn1	SwissProt_2018_01.fasta	83	133	197	CECDMGFVPSADGK	R	A	0	5	0	0	3045.44	730585	1431	1444
20160429_RL_MR_120min_LC18 (FR3_PBS2_LC18)	Fibrillin-1 OS=Mus musculus GN=Fbn1 PE=1 SV=2	Q61554	Fbn1	SwissProt_2018_01.fasta	83	133	197	CECEIGYELDR	R	S	0	3	0	0	3070.55	1076980	1472	1482
20160429_RL_MR_120min_LC18 (FR3_PBS2_LC18)	Fibrillin-1 OS=Mus musculus GN=Fbn1 PE=1 SV=2	Q61554	Fbn1	SwissProt_2018_01.fasta	83	133	197	CECFPGLAVGLDGR	R	V	0	4	2	0	4631.22	630390	639	652
20160429_RL_MR_120min_LC18 (FR3_PBS2_LC18)	Fibrillin-1 OS=Mus musculus GN=Fbn1 PE=1 SV=2	Q61554	Fbn1	SwissProt_2018_01.fasta	83	133	197	CECPNGMTLDATGR	K	I	0	1	0	0	1430.31	117900	937	950
20160429_RL_MR_120min_LC18 (FR3_PBS2_LC18)	Fibrillin-1 OS=Mus musculus GN=Fbn1 PE=1 SV=2	Q61554	Fbn1	SwissProt_2018_01.fasta	83	133	197	CECPVGFFYNDK	R	L	0	2	0	0	4600.56	299586	1793	1804
20160429_RL_MR_120min_LC18 (FR3_PBS2_LC18)	Fibrillin-1 OS=Mus musculus GN=Fbn1 PE=1 SV=2	Q61554	Fbn1	SwissProt_2018_01.fasta	83	133	197	CEININGATLK	R	S	0	1	0	0	2844.58	175759	864	874
20160429_RL_MR_120min_LC18 (FR3_PBS2_LC18)	Fibrillin-1 OS=Mus musculus GN=Fbn1 PE=1 SV=2	Q61554	Fbn1	SwissProt_2018_01.fasta	83	133	197	CICKPGFQLASDGR	K	Y	0	1	2	0	2187	802647	598	611
20160429_RL_MR_120min_LC18 (FR3_PBS2_LC18)	Fibrillin-1 OS=Mus musculus GN=Fbn1 PE=1 SV=2	Q61554	Fbn1	SwissProt_2018_01.fasta	83	133	197	CICNSGYEVDITGK	K	N	0	3	1	0	3096.95	573436	750	763
20160429_RL_MR_120min_LC18 (FR3_PBS2_LC18)	Fibrillin-1 OS=Mus musculus GN=Fbn1 PE=1 SV=2	Q61554	Fbn1	SwissProt_2018_01.fasta	83	133	197	CLCPEGFSLSSTGR	K	R	0	2	1	0	3679.89	278895	2040	2053
20160429_RL_MR_120min_LC18 (FR3_PBS2_LC18)	Fibrillin-1 OS=Mus musculus GN=Fbn1 PE=1 SV=2	Q61554	Fbn1	SwissProt_2018_01.fasta	83	133	197	CLCYDGFMASEDMK	R	T	0	2	0	0	3768.24	404055	1265	1278
20160429_RL_MR_120min_LC18 (FR3_PBS2_LC18)	Fibrillin-1 OS=Mus musculus GN=Fbn1 PE=1 SV=2	Q61554	Fbn1	SwissProt_2018_01.fasta	83	133	197	CNEGYEVAPDGR	R	T	0	3	0	0	1502.42	279416	1960	1971
20160429_RL_MR_120min_LC18 (FR3_PBS2_LC18)	Fibrillin-1 OS=Mus musculus GN=Fbn1 PE=1 SV=2	Q61554	Fbn1	SwissProt_2018_01.fasta	83	133	197	CPPGFYTSPDGTR	K	C	0	5	0	0	2273.69	1523370	315	327
20160429_RL_MR_120min_LC18 (FR3_PBS2_LC18)	Fibrillin-1 OS=Mus musculus GN=Fbn1 PE=1 SV=2	Q61554	Fbn1	SwissProt_2018_01.fasta	83	133	197	CPTGYYLNEDTR	R	V	0	2	0	0	2417.85	262892	1635	1646
20160429_RL_MR_120min_LC18 (FR3_PBS2_LC18)	Fibrillin-1 OS=Mus musculus GN=Fbn1 PE=1 SV=2	Q61554	Fbn1	SwissProt_2018_01.fasta	83	133	197	CPVGYVLR	K	E	0	1	0	0	2247.31	304183	2234	2241
20160429_RL_MR_120min_LC18 (FR3_PBS2_LC18)	Fibrillin-1 OS=Mus musculus GN=Fbn1 PE=1 SV=2	Q61554	Fbn1	SwissProt_2018_01.fasta	83	133	197	CSCSPGWIGDGIK	K	C	0	3	0	0	3426.49	155900	1350	1362
20160429_RL_MR_120min_LC18 (FR3_PBS2_LC18)	Fibrillin-1 OS=Mus musculus GN=Fbn1 PE=1 SV=2	Q61554	Fbn1	SwissProt_2018_01.fasta	83	133	197	CSNQLPQSITK	R	M	0	6	0	0	1642.69	2890860	345	355
20160429_RL_MR_120min_LC18 (FR3_PBS2_LC18)	Fibrillin-1 OS=Mus musculus GN=Fbn1 PE=1 SV=2	Q61554	Fbn1	SwissProt_2018_01.fasta	83	133	197	CVDVRPGYCYTALANGR	R	C	0	0	1	0	2983.32	425171	328	344
20160429_RL_MR_120min_LC18 (FR3_PBS2_LC18)	Fibrillin-1 OS=Mus musculus GN=Fbn1 PE=1 SV=2	Q61554	Fbn1	SwissProt_2018_01.fasta	83	133	197	CWSPGVTVAPEMCPIR	R	S	0	2	1	0	4476.51	455363	365	380
20160429_RL_MR_120min_LC18 (FR3_PBS2_LC18)	Fibrillin-1 OS=Mus musculus GN=Fbn1 PE=1 SV=2	Q61554	Fbn1	SwissProt_2018_01.fasta	83	133	197	DGKNCEDMDECSIR	R	N	0	1	3	0	1194.41	648353	568	581
20160429_RL_MR_120min_LC18 (FR3_PBS2_LC18)	Fibrillin-1 OS=Mus musculus GN=Fbn1 PE=1 SV=2	Q61554	Fbn1	SwissProt_2018_01.fasta	83	133	197	DINECETPGICMNGR	K	C	0	1	1	0	3022.95	640829	615	629
20160429_RL_MR_120min_LC18 (FR3_PBS2_LC18)	Fibrillin-1 OS=Mus musculus GN=Fbn1 PE=1 SV=2	Q61554	Fbn1	SwissProt_2018_01.fasta	83	133	197	DITNGKPFFK	K	D	0	1	0	0	2875.66	191470	1020	1029
20160429_RL_MR_120min_LC18 (FR3_PBS2_LC18)	Fibrillin-1 OS=Mus musculus GN=Fbn1 PE=1 SV=2	Q61554	Fbn1	SwissProt_2018_01.fasta	83	133	197	DLDECATK	K	Q	0	1	0	0	881.408	121023	2487	2494
20160429_RL_MR_120min_LC18 (FR3_PBS2_LC18)	Fibrillin-1 OS=Mus musculus GN=Fbn1 PE=1 SV=2	Q61554	Fbn1	SwissProt_2018_01.fasta	83	133	197	EGYCFSEVLQNMCQIGSSNR	R	N	0	1	2	0	5970.27	198020	2338	2357
20160429_RL_MR_120min_LC18 (FR3_PBS2_LC18)	Fibrillin-1 OS=Mus musculus GN=Fbn1 PE=1 SV=2	Q61554	Fbn1	SwissProt_2018_01.fasta	83	133	197	EGYCFSEVLQNMCQIGSSNRNPVTK	R	S	0	0	2	0	4713.19	182115	2338	2362
20160429_RL_MR_120min_LC18 (FR3_PBS2_LC18)	Fibrillin-1 OS=Mus musculus GN=Fbn1 PE=1 SV=2	Q61554	Fbn1	SwissProt_2018_01.fasta	83	133	197	EIPGVCENGVCINMVGSFR	R	C	0	3	0	0	5268.92	117166	1774	1792
20160429_RL_MR_120min_LC18 (FR3_PBS2_LC18)	Fibrillin-1 OS=Mus musculus GN=Fbn1 PE=1 SV=2	Q61554	Fbn1	SwissProt_2018_01.fasta	83	133	197	EYEELCPR	R	G	0	3	0	0	1832.06	3824600	1005	1012
20160429_RL_MR_120min_LC18 (FR3_PBS2_LC18)	Fibrillin-1 OS=Mus musculus GN=Fbn1 PE=1 SV=2	Q61554	Fbn1	SwissProt_2018_01.fasta	83	133	197	GDNGDTACSNEIGVGVSK	R	A	0	1	0	0	1979.8	160575	1544	1561
20160429_RL_MR_120min_LC18 (FR3_PBS2_LC18)	Fibrillin-1 OS=Mus musculus GN=Fbn1 PE=1 SV=2	Q61554	Fbn1	SwissProt_2018_01.fasta	83	133	197	GEGWGDPCELCPTEPDEAFR	K	Q	0	1	0	0	4830.95	26690.3	2091	2110
20160429_RL_MR_120min_LC18 (FR3_PBS2_LC18)	Fibrillin-1 OS=Mus musculus GN=Fbn1 PE=1 SV=2	Q61554	Fbn1	SwissProt_2018_01.fasta	83	133	197	GFMTNGADIDECK	R	V	0	2	0	0	2404.41	645231	2397	2409
20160429_RL_MR_120min_LC18 (FR3_PBS2_LC18)	Fibrillin-1 OS=Mus musculus GN=Fbn1 PE=1 SV=2	Q61554	Fbn1	SwissProt_2018_01.fasta	83	133	197	GFMTNGADIDECKVIHDVCR	R	N	0	0	1	0	3770.57	89288.2	2397	2416
20160429_RL_MR_120min_LC18 (FR3_PBS2_LC18)	Fibrillin-1 OS=Mus musculus GN=Fbn1 PE=1 SV=2	Q61554	Fbn1	SwissProt_2018_01.fasta	83	133	197	GFVYKPDLK	K	T	0	1	0	0	2085.77	148338	797	805
20160429_RL_MR_120min_LC18 (FR3_PBS2_LC18)	Fibrillin-1 OS=Mus musculus GN=Fbn1 PE=1 SV=2	Q61554	Fbn1	SwissProt_2018_01.fasta	83	133	197	GGGGHDALKGPNVCGSR	R	Y	0	0	1	0	821.928	187893	46	62
20160429_RL_MR_120min_LC18 (FR3_PBS2_LC18)	Fibrillin-1 OS=Mus musculus GN=Fbn1 PE=1 SV=2	Q61554	Fbn1	SwissProt_2018_01.fasta	83	133	197	GGPEPPASSEMDDNSLSPEACYECK	R	I	0	1	2	0	3513.89	317850	2697	2721
20160429_RL_MR_120min_LC18 (FR3_PBS2_LC18)	Fibrillin-1 OS=Mus musculus GN=Fbn1 PE=1 SV=2	Q61554	Fbn1	SwissProt_2018_01.fasta	83	133	197	GQCVKPLFGAVTK	R	S	0	2	1	0	2199.8	2741840	670	682
20160429_RL_MR_120min_LC18 (FR3_PBS2_LC18)	Fibrillin-1 OS=Mus musculus GN=Fbn1 PE=1 SV=2	Q61554	Fbn1	SwissProt_2018_01.fasta	83	133	197	GQCVNTPGDFECK	R	C	0	1	0	0	1915.74	88019.4	1086	1098
20160429_RL_MR_120min_LC18 (FR3_PBS2_LC18)	Fibrillin-1 OS=Mus musculus GN=Fbn1 PE=1 SV=2	Q61554	Fbn1	SwissProt_2018_01.fasta	83	133	197	GQCVNTPGDFECKCDEGYESGFMMMK	R	N	0	0	3	0	4149.01	210263	1086	1111
20160429_RL_MR_120min_LC18 (FR3_PBS2_LC18)	Fibrillin-1 OS=Mus musculus GN=Fbn1 PE=1 SV=2	Q61554	Fbn1	SwissProt_2018_01.fasta	83	133	197	GSFICHCDMGYSGK	K	K	0	1	1	0	1982.13	178164	1303	1316
20160429_RL_MR_120min_LC18 (FR3_PBS2_LC18)	Fibrillin-1 OS=Mus musculus GN=Fbn1 PE=1 SV=2	Q61554	Fbn1	SwissProt_2018_01.fasta	83	133	197	GSYHCICK	R	T	0	1	0	0	762.432	535813	2425	2432
20160429_RL_MR_120min_LC18 (FR3_PBS2_LC18)	Fibrillin-1 OS=Mus musculus GN=Fbn1 PE=1 SV=2	Q61554	Fbn1	SwissProt_2018_01.fasta	83	133	197	GTCWQTVIDGR	K	C	0	4	0	0	3585.04	507564	853	863
20160429_RL_MR_120min_LC18 (FR3_PBS2_LC18)	Fibrillin-1 OS=Mus musculus GN=Fbn1 PE=1 SV=2	Q61554	Fbn1	SwissProt_2018_01.fasta	83	133	197	GTQCEDINECEVFPGVCK	K	N	0	1	0	0	3759.39	21604.1	907	924
20160429_RL_MR_120min_LC18 (FR3_PBS2_LC18)	Fibrillin-1 OS=Mus musculus GN=Fbn1 PE=1 SV=2	Q61554	Fbn1	SwissProt_2018_01.fasta	83	133	197	GWGPHCEICPFEGTVAYK	R	K	0	0	1	0	4075.7	56795.8	2372	2389
20160429_RL_MR_120min_LC18 (FR3_PBS2_LC18)	Fibrillin-1 OS=Mus musculus GN=Fbn1 PE=1 SV=2	Q61554	Fbn1	SwissProt_2018_01.fasta	83	133	197	GYIGTHCGQPVCESGCLNGGR	K	C	0	0	1	0	1992.14	133570	139	159
20160429_RL_MR_120min_LC18 (FR3_PBS2_LC18)	Fibrillin-1 OS=Mus musculus GN=Fbn1 PE=1 SV=2	Q61554	Fbn1	SwissProt_2018_01.fasta	83	133	197	GYILQEDGR	K	S	0	7	0	0	2185.9	3393090	2475	2483
20160429_RL_MR_120min_LC18 (FR3_PBS2_LC18)	Fibrillin-1 OS=Mus musculus GN=Fbn1 PE=1 SV=2	Q61554	Fbn1	SwissProt_2018_01.fasta	83	133	197	IGQGHCVSGMGMGR	R	G	0	3	3	0	822.333	1098710	2683	2696
20160429_RL_MR_120min_LC18 (FR3_PBS2_LC18)	Fibrillin-1 OS=Mus musculus GN=Fbn1 PE=1 SV=2	Q61554	Fbn1	SwissProt_2018_01.fasta	83	133	197	IKGTQCEDINECEVFPGVCK	R	N	0	0	1	0	3260.78	1118590	905	924
20160429_RL_MR_120min_LC18 (FR3_PBS2_LC18)	Fibrillin-1 OS=Mus musculus GN=Fbn1 PE=1 SV=2	Q61554	Fbn1	SwissProt_2018_01.fasta	83	133	197	LETCFLKYDDEECTLPIAGR	R	H	0	1	1	0	4692.89	236256	957	976
20160429_RL_MR_120min_LC18 (FR3_PBS2_LC18)	Fibrillin-1 OS=Mus musculus GN=Fbn1 PE=1 SV=2	Q61554	Fbn1	SwissProt_2018_01.fasta	83	133	197	MCCCSYNIGR	K	A	0	4	0	0	1967.43	564420	1720	1729
20160429_RL_MR_120min_LC18 (FR3_PBS2_LC18)	Fibrillin-1 OS=Mus musculus GN=Fbn1 PE=1 SV=2	Q61554	Fbn1	SwissProt_2018_01.fasta	83	133	197	MDACCCSVGAAWGTEECEECPLR	R	N	0	0	1	0	4234.17	33948.2	979	1001
20160429_RL_MR_120min_LC18 (FR3_PBS2_LC18)	Fibrillin-1 OS=Mus musculus GN=Fbn1 PE=1 SV=2	Q61554	Fbn1	SwissProt_2018_01.fasta	83	133	197	MIPSLCTHGK	K	C	0	2	0	0	1249.09	696113	1036	1045
20160429_RL_MR_120min_LC18 (FR3_PBS2_LC18)	Fibrillin-1 OS=Mus musculus GN=Fbn1 PE=1 SV=2	Q61554	Fbn1	SwissProt_2018_01.fasta	83	133	197	MQCCCDLGR	K	C	0	2	0	0	1009.69	221536	356	364
20160429_RL_MR_120min_LC18 (FR3_PBS2_LC18)	Fibrillin-1 OS=Mus musculus GN=Fbn1 PE=1 SV=2	Q61554	Fbn1	SwissProt_2018_01.fasta	83	133	197	NAECINTAGSYR	R	C	0	1	0	0	1360.56	116986	1823	1834
20160429_RL_MR_120min_LC18 (FR3_PBS2_LC18)	Fibrillin-1 OS=Mus musculus GN=Fbn1 PE=1 SV=2	Q61554	Fbn1	SwissProt_2018_01.fasta	83	133	197	NCEDMDECSIR	K	N	0	2	0	0	1372.29	377661	571	581
20160429_RL_MR_120min_LC18 (FR3_PBS2_LC18)	Fibrillin-1 OS=Mus musculus GN=Fbn1 PE=1 SV=2	Q61554	Fbn1	SwissProt_2018_01.fasta	83	133	197	NCMDIDECQRDPLLCR	K	G	0	0	3	0	2872.04	1833750	1112	1127
20160429_RL_MR_120min_LC18 (FR3_PBS2_LC18)	Fibrillin-1 OS=Mus musculus GN=Fbn1 PE=1 SV=2	Q61554	Fbn1	SwissProt_2018_01.fasta	83	133	197	NCVDINECVLNSLLCDNGQCR	K	N	0	1	1	0	5775.4	88673.6	764	784
20160429_RL_MR_120min_LC18 (FR3_PBS2_LC18)	Fibrillin-1 OS=Mus musculus GN=Fbn1 PE=1 SV=2	Q61554	Fbn1	SwissProt_2018_01.fasta	83	133	197	NGLCVNSR	K	G	0	1	0	0	911.076	475311	925	932
20160429_RL_MR_120min_LC18 (FR3_PBS2_LC18)	Fibrillin-1 OS=Mus musculus GN=Fbn1 PE=1 SV=2	Q61554	Fbn1	SwissProt_2018_01.fasta	83	133	197	NLIGTYMCICGPGYQR	K	R	0	4	1	0	4886.98	393798	2269	2284
20160429_RL_MR_120min_LC18 (FR3_PBS2_LC18)	Fibrillin-1 OS=Mus musculus GN=Fbn1 PE=1 SV=2	Q61554	Fbn1	SwissProt_2018_01.fasta	83	133	197	NSPGSFICECSPESTLDPTK	K	T	0	1	0	0	4099.23	22063.1	825	844
20160429_RL_MR_120min_LC18 (FR3_PBS2_LC18)	Fibrillin-1 OS=Mus musculus GN=Fbn1 PE=1 SV=2	Q61554	Fbn1	SwissProt_2018_01.fasta	83	133	197	NSREYEELCPR	R	G	0	0	2	0	1451.57	665713	1002	1012
20160429_RL_MR_120min_LC18 (FR3_PBS2_LC18)	Fibrillin-1 OS=Mus musculus GN=Fbn1 PE=1 SV=2	Q61554	Fbn1	SwissProt_2018_01.fasta	83	133	197	QICPFGSGIIVGPDDSAVDMDECKEPDVCR	R	H	0	0	4	0	4876.92	156316	2111	2140
20160429_RL_MR_120min_LC18 (FR3_PBS2_LC18)	Fibrillin-1 OS=Mus musculus GN=Fbn1 PE=1 SV=2	Q61554	Fbn1	SwissProt_2018_01.fasta	83	133	197	RGFIPNIR	R	T	0	1	0	0	2265.83	288783	233	240
20160429_RL_MR_120min_LC18 (FR3_PBS2_LC18)	Fibrillin-1 OS=Mus musculus GN=Fbn1 PE=1 SV=2	Q61554	Fbn1	SwissProt_2018_01.fasta	83	133	197	SCTDIDECEDNPNICDGGQCTNIPGEYR	R	C	0	0	1	0	3628.85	228259	1237	1264
20160429_RL_MR_120min_LC18 (FR3_PBS2_LC18)	Fibrillin-1 OS=Mus musculus GN=Fbn1 PE=1 SV=2	Q61554	Fbn1	SwissProt_2018_01.fasta	83	133	197	SGNCYLDIRPR	R	G	0	0	3	0	2243.49	954946	1533	1543
20160429_RL_MR_120min_LC18 (FR3_PBS2_LC18)	Fibrillin-1 OS=Mus musculus GN=Fbn1 PE=1 SV=2	Q61554	Fbn1	SwissProt_2018_01.fasta	83	133	197	TCVDINECVLDPGK	R	C	0	4	0	0	3576.39	435692	1972	1985
20160429_RL_MR_120min_LC18 (FR3_PBS2_LC18)	Fibrillin-1 OS=Mus musculus GN=Fbn1 PE=1 SV=2	Q61554	Fbn1	SwissProt_2018_01.fasta	83	133	197	TCVDVNECDLNPNICLSGTCENTK	K	G	0	0	1	0	4133.2	37139.7	1279	1302
20160429_RL_MR_120min_LC18 (FR3_PBS2_LC18)	Fibrillin-1 OS=Mus musculus GN=Fbn1 PE=1 SV=2	Q61554	Fbn1	SwissProt_2018_01.fasta	83	133	197	TGCTDINECEIGAHNCGR	K	H	0	1	0	0	1592.72	71583.1	1320	1337
20160429_RL_MR_120min_LC18 (FR3_PBS2_LC18)	Fibrillin-1 OS=Mus musculus GN=Fbn1 PE=1 SV=2	Q61554	Fbn1	SwissProt_2018_01.fasta	83	133	197	TGPCFTVVSNQMCQGQLSGIVCTK	R	T	0	0	1	0	4907.15	80025.5	183	206
20160429_RL_MR_120min_LC18 (FR3_PBS2_LC18)	Fibrillin-1 OS=Mus musculus GN=Fbn1 PE=1 SV=2	Q61554	Fbn1	SwissProt_2018_01.fasta	83	133	197	TGYTPDITGTACVDLNECNQAPKPCNFICK	K	N	0	0	1	0	4523.72	98770	2433	2462
20160429_RL_MR_120min_LC18 (FR3_PBS2_LC18)	Fibrillin-1 OS=Mus musculus GN=Fbn1 PE=1 SV=2	Q61554	Fbn1	SwissProt_2018_01.fasta	83	133	197	TICIETIK	K	G	0	1	0	0	2533.34	465364	845	852
20160429_RL_MR_120min_LC18 (FR3_PBS2_LC18)	Fibrillin-1 OS=Mus musculus GN=Fbn1 PE=1 SV=2	Q61554	Fbn1	SwissProt_2018_01.fasta	83	133	197	TICIETIKGTCWQTVIDGR	K	C	0	0	1	0	4853.01	92928.7	845	863
20160429_RL_MR_120min_LC18 (FR3_PBS2_LC18)	Fibrillin-1 OS=Mus musculus GN=Fbn1 PE=1 SV=2	Q61554	Fbn1	SwissProt_2018_01.fasta	83	133	197	TLCCATVGR	K	A	0	3	0	0	1118.03	492099	207	215
20160429_RL_MR_120min_LC18 (FR3_PBS2_LC18)	Fibrillin-1 OS=Mus musculus GN=Fbn1 PE=1 SV=2	Q61554	Fbn1	SwissProt_2018_01.fasta	83	133	197	TLPGGNQCIVPICR	K	H	0	2	0	0	3330.63	838753	73	86
20160429_RL_MR_120min_LC18 (FR3_PBS2_LC18)	Fibrillin-1 OS=Mus musculus GN=Fbn1 PE=1 SV=2	Q61554	Fbn1	SwissProt_2018_01.fasta	83	133	197	TNVDQTMCLDINECER	K	D	0	0	1	0	2714.96	123954	1884	1899
20160429_RL_MR_120min_LC18 (FR3_PBS2_LC18)	Fibrillin-1 OS=Mus musculus GN=Fbn1 PE=1 SV=2	Q61554	Fbn1	SwissProt_2018_01.fasta	83	133	197	VCVDTHMR	R	S	0	4	0	0	1257.03	826620	653	660
20160429_RL_MR_120min_LC18 (FR3_PBS2_LC18)	Fibrillin-1 OS=Mus musculus GN=Fbn1 PE=1 SV=2	Q61554	Fbn1	SwissProt_2018_01.fasta	83	133	197	YCKDINECETPGICMNGR	R	C	0	0	2	0	2110.26	388162	612	629
20160429_RL_MR_120min_LC18 (FR3_PBS2_LC18)	Fibrillin-1 OS=Mus musculus GN=Fbn1 PE=1 SV=2	Q61554	Fbn1	SwissProt_2018_01.fasta	83	133	197	YDDEECTLPIAGR	K	H	0	4	0	0	3141.23	529052	964	976
20160429_RL_MR_120min_LC18 (FR3_PBS2_LC18)	Fibrillin-1 OS=Mus musculus GN=Fbn1 PE=1 SV=2	Q61554	Fbn1	SwissProt_2018_01.fasta	83	133	197	YNAYCCPGWK	R	T	0	1	0	0	2425.92	190644	63	72
20160429_RL_MR_120min_LC18 (FR3_PBS2_LC18)	Histone H3.2 OS=Mus musculus GN=Hist2h3c1 PE=1 SV=1	A0A1W2P768,A1L0U3,B9EI85,P84228	Hist1h3b,Hist1h3e,Hist2h3b,Hist2h3c1	SwissProt_2018_01.fasta,Trembl_2018_01.fasta	2	2	3	EIAQDFKTDLR	R	F	0	2	0	0	2536.45	325940	71	81
20160429_RL_MR_120min_LC18 (FR3_PBS2_LC18)	Histone H3.2 OS=Mus musculus GN=Hist2h3c1 PE=1 SV=1	A0A1W2P768,A1L0U3,B9EI85,P84228	Hist1h3b,Hist1h3e,Hist2h3b,Hist2h3c1	SwissProt_2018_01.fasta,Trembl_2018_01.fasta	2	2	3	FQSSAVMALQEASEAYLVGLFEDTNLCAIHAK	R	R	0	0	1	0	7035.75	92444	82	113
20160429_RL_MR_120min_LC18 (FR3_PBS2_LC18)	5' nucleotidase, ecto OS=Mus musculus GN=Nt5e PE=1 SV=1	Q0VEE0,Q61503	Nt5e	SwissProt_2018_01.fasta,Trembl_2018_01.fasta	7	8	10	FPILSANIK	K	A	0	2	0	0	3783.86	304946	139	147
20160429_RL_MR_120min_LC18 (FR3_PBS2_LC18)	5' nucleotidase, ecto OS=Mus musculus GN=Nt5e PE=1 SV=1	Q0VEE0,Q61503	Nt5e	SwissProt_2018_01.fasta,Trembl_2018_01.fasta	7	8	10	GPLAHQISGLFLPSK	R	V	0	0	1	0	4271.97	241015	150	164
20160429_RL_MR_120min_LC18 (FR3_PBS2_LC18)	5' nucleotidase, ecto OS=Mus musculus GN=Nt5e PE=1 SV=1	Q0VEE0,Q61503	Nt5e	SwissProt_2018_01.fasta,Trembl_2018_01.fasta	7	8	10	QVPVVQAYAFGK	R	Y	0	1	0	0	3642.54	66564.4	276	287
20160429_RL_MR_120min_LC18 (FR3_PBS2_LC18)	5' nucleotidase, ecto OS=Mus musculus GN=Nt5e PE=1 SV=1	Q0VEE0,Q61503	Nt5e	SwissProt_2018_01.fasta,Trembl_2018_01.fasta	7	8	10	TIVYLDGSTQTCR	R	F	0	2	0	0	2632.07	314192	344	356
20160429_RL_MR_120min_LC18 (FR3_PBS2_LC18)	5' nucleotidase, ecto OS=Mus musculus GN=Nt5e PE=1 SV=1	Q0VEE0,Q61503	Nt5e	SwissProt_2018_01.fasta,Trembl_2018_01.fasta	7	8	10	VPIYEPLEMDK	R	V	0	1	0	0	4145.66	44311.6	483	493
20160429_RL_MR_120min_LC18 (FR3_PBS2_LC18)	5' nucleotidase, ecto OS=Mus musculus GN=Nt5e PE=1 SV=1	Q0VEE0,Q61503	Nt5e	SwissProt_2018_01.fasta,Trembl_2018_01.fasta	7	8	10	VPIYEPLEMDKVYK	R	V	0	0	2	0	3781.58	283408	483	496
20160429_RL_MR_120min_LC18 (FR3_PBS2_LC18)	5' nucleotidase, ecto OS=Mus musculus GN=Nt5e PE=1 SV=1	Q0VEE0,Q61503	Nt5e	SwissProt_2018_01.fasta,Trembl_2018_01.fasta	7	8	10	YPFIVTADDGR	K	Q	0	1	0	0	3650.18	95542.5	265	275
20160429_RL_MR_120min_LC18 (FR3_PBS2_LC18)	Predicted pseudogene 9242 OS=Mus musculus GN=Gm9242 PE=4 SV=1	J3QNY1,Q0VG47	Gm9242,Hnrnpa3	Trembl_2018_01.fasta	1	1	1	YGKIETIEVMEDR	K	Q	0	0	1	0	3058	148384	127	139
20160429_RL_MR_120min_LC18 (FR3_PBS2_LC18)	Unconventional myosin-Ie OS=Mus musculus GN=Myo1e PE=1 SV=1	E9Q634	Myo1e	SwissProt_2018_01.fasta	2	2	2	ITESSIVENLK	K	K	0	1	0	0	3432.47	70398	30	40
20160429_RL_MR_120min_LC18 (FR3_PBS2_LC18)	Unconventional myosin-Ie OS=Mus musculus GN=Myo1e PE=1 SV=1	E9Q634	Myo1e	SwissProt_2018_01.fasta	2	2	2	VFDFLVDSINK	R	A	0	1	0	0	5601.97	84909.1	363	373
20160429_RL_MR_120min_LC18 (FR3_PBS2_LC18)	Protein XRP2 OS=Mus musculus GN=Rp2 PE=1 SV=3	Q9EPK2	Rp2	SwissProt_2018_01.fasta	1	1	1	GFSLVQTK	K	E	0	1	0	0	2262.69	96616.5	258	265
20160429_RL_MR_120min_LC18 (FR3_PBS2_LC18)	Keratin, type I cytoskeletal 42 OS=Mus musculus GN=Krt42 PE=1 SV=1	Q6IFX2	Krt42	SwissProt_2018_01.fasta	3	3	6	ALEEANADLEVK	R	I	0	4	0	0	2586.18	404706	114	125
20160429_RL_MR_120min_LC18 (FR3_PBS2_LC18)	Keratin, type I cytoskeletal 42 OS=Mus musculus GN=Krt42 PE=1 SV=1	Q6IFX2	Krt42	SwissProt_2018_01.fasta	3	3	6	DAEEWFFTK	K	T	0	1	0	0	5130.6	230179	280	288
20160429_RL_MR_120min_LC18 (FR3_PBS2_LC18)	Keratin, type I cytoskeletal 42 OS=Mus musculus GN=Krt42 PE=1 SV=1	Q6IFX2	Krt42	SwissProt_2018_01.fasta	3	3	6	DAEEWFFTKTEELNR	K	E	0	1	0	0	5196.51	31933.7	280	294
20160429_RL_MR_120min_LC18 (FR3_PBS2_LC18)	AHNAK nucleoprotein (desmoyokin) OS=Mus musculus GN=Ahnak PE=1 SV=1	E9Q616	Ahnak	Trembl_2018_01.fasta	17	17	17	ANIDVSGPKVDIDVPDVNIEGPDAK	K	L	0	0	1	0	4776.77	38253.8	3357	3381
20160429_RL_MR_120min_LC18 (FR3_PBS2_LC18)	AHNAK nucleoprotein (desmoyokin) OS=Mus musculus GN=Ahnak PE=1 SV=1	E9Q616	Ahnak	Trembl_2018_01.fasta	17	17	17	AEGPEVDVNLPK	K	A	0	1	0	0	2988.7	241934	763	774
20160429_RL_MR_120min_LC18 (FR3_PBS2_LC18)	AHNAK nucleoprotein (desmoyokin) OS=Mus musculus GN=Ahnak PE=1 SV=1	E9Q616	Ahnak	Trembl_2018_01.fasta	17	17	17	ANIDVSGPKVDIDVPDVNIEGPEGK	K	L	0	0	1	0	4776.77	38253.8	1656	1680
20160429_RL_MR_120min_LC18 (FR3_PBS2_LC18)	AHNAK nucleoprotein (desmoyokin) OS=Mus musculus GN=Ahnak PE=1 SV=1	E9Q616	Ahnak	Trembl_2018_01.fasta	17	17	17	FSMPGFKGEGPEVDVSLPK	K	A	0	0	1	0	4784.44	72851.5	3338	3356
20160429_RL_MR_120min_LC18 (FR3_PBS2_LC18)	AHNAK nucleoprotein (desmoyokin) OS=Mus musculus GN=Ahnak PE=1 SV=1	E9Q616	Ahnak	Trembl_2018_01.fasta	17	17	17	IKGDVPSVGLEGPNIDLQGPEGK	K	I	0	0	1	0	4084.28	51699.3	4988	5010
20160429_RL_MR_120min_LC18 (FR3_PBS2_LC18)	AHNAK nucleoprotein (desmoyokin) OS=Mus musculus GN=Ahnak PE=1 SV=1	E9Q616	Ahnak	Trembl_2018_01.fasta	17	17	17	ISMADVDLNVAAPK	R	G	0	1	0	0	4308.14	46291.8	575	588
20160429_RL_MR_120min_LC18 (FR3_PBS2_LC18)	AHNAK nucleoprotein (desmoyokin) OS=Mus musculus GN=Ahnak PE=1 SV=1	E9Q616	Ahnak	Trembl_2018_01.fasta	17	17	17	ISMPDIDLNLKGPK	K	V	0	0	1	0	3218.19	122008	2565	2578
20160429_RL_MR_120min_LC18 (FR3_PBS2_LC18)	AHNAK nucleoprotein (desmoyokin) OS=Mus musculus GN=Ahnak PE=1 SV=1	E9Q616	Ahnak	Trembl_2018_01.fasta	17	17	17	ISMPDVDLHIK	K	G	0	0	2	0	3972.63	85669	698	708
20160429_RL_MR_120min_LC18 (FR3_PBS2_LC18)	AHNAK nucleoprotein (desmoyokin) OS=Mus musculus GN=Ahnak PE=1 SV=1	E9Q616	Ahnak	Trembl_2018_01.fasta	17	17	17	LPSGSGPASPTTGSAVDIR	R	A	0	1	0	0	2592.48	110726	209	227
20160429_RL_MR_120min_LC18 (FR3_PBS2_LC18)	AHNAK nucleoprotein (desmoyokin) OS=Mus musculus GN=Ahnak PE=1 SV=1	E9Q616	Ahnak	Trembl_2018_01.fasta	17	17	17	LRSEDGVEGDLGETQSR	R	T	0	0	1	0	1781.12	99642.5	134	150
20160429_RL_MR_120min_LC18 (FR3_PBS2_LC18)	AHNAK nucleoprotein (desmoyokin) OS=Mus musculus GN=Ahnak PE=1 SV=1	E9Q616	Ahnak	Trembl_2018_01.fasta	17	17	17	MPSLEVSVPK	K	I	0	1	0	0	3473.57	58598.5	4684	4693
20160429_RL_MR_120min_LC18 (FR3_PBS2_LC18)	AHNAK nucleoprotein (desmoyokin) OS=Mus musculus GN=Ahnak PE=1 SV=1	E9Q616	Ahnak	Trembl_2018_01.fasta	17	17	17	SSEVVLSGDDEDYQR	R	I	0	1	0	0	2535.72	69606.6	110	124
20160429_RL_MR_120min_LC18 (FR3_PBS2_LC18)	AHNAK nucleoprotein (desmoyokin) OS=Mus musculus GN=Ahnak PE=1 SV=1	E9Q616	Ahnak	Trembl_2018_01.fasta	17	17	17	VDIDVPDVNIEGPDAK	K	L	0	1	0	0	4498.06	90910.5	1287	1302
20160429_RL_MR_120min_LC18 (FR3_PBS2_LC18)	AHNAK nucleoprotein (desmoyokin) OS=Mus musculus GN=Ahnak PE=1 SV=1	E9Q616	Ahnak	Trembl_2018_01.fasta	17	17	17	VDINAPEVEVQGK	K	V	0	1	0	0	2852.65	78848.5	3113	3125
20160429_RL_MR_120min_LC18 (FR3_PBS2_LC18)	AHNAK nucleoprotein (desmoyokin) OS=Mus musculus GN=Ahnak PE=1 SV=1	E9Q616	Ahnak	Trembl_2018_01.fasta	17	17	17	VQANLDTPDINIEGPEAK	K	I	0	1	0	0	3881.08	19987.7	4944	4961
20160429_RL_MR_120min_LC18 (FR3_PBS2_LC18)	AHNAK nucleoprotein (desmoyokin) OS=Mus musculus GN=Ahnak PE=1 SV=1	E9Q616	Ahnak	Trembl_2018_01.fasta	17	17	17	VSLPDVDLDLKGPK	K	M	0	0	1	0	4123.85	103407	1066	1079
20160429_RL_MR_120min_LC18 (FR3_PBS2_LC18)	Promyelocytic leukemia OS=Mus musculus GN=Pml PE=2 SV=1	A0A068EW80,Q60953	Pml	SwissProt_2018_01.fasta,Trembl_2018_01.fasta	3	3	3	APGQADANGEALDNVFFESLQR	K	R	0	0	1	0	6012.29	64734	98	119
20160429_RL_MR_120min_LC18 (FR3_PBS2_LC18)	Promyelocytic leukemia OS=Mus musculus GN=Pml PE=2 SV=1	A0A068EW80,Q60953	Pml	SwissProt_2018_01.fasta,Trembl_2018_01.fasta	3	3	3	ELLEAVNDR	R	Y	0	1	0	0	2370.2	78049.7	300	308
20160429_RL_MR_120min_LC18 (FR3_PBS2_LC18)	Promyelocytic leukemia OS=Mus musculus GN=Pml PE=2 SV=1	A0A068EW80,Q60953	Pml	SwissProt_2018_01.fasta,Trembl_2018_01.fasta	3	3	3	QIVDAQAACTR	R	C	0	1	0	0	1265.41	131550	126	136
20160429_RL_MR_120min_LC18 (FR3_PBS2_LC18)	Plasminogen OS=Mus musculus GN=Plg PE=1 SV=3	P20918,Q3V1T9	Plg	SwissProt_2018_01.fasta,Trembl_2018_01.fasta	1	1	1	LILEPNNRDIALLK	K	L	0	0	1	0	3979.35	65543.9	659	672
20160429_RL_MR_120min_LC18 (FR3_PBS2_LC18)	Predicted gene 10036 OS=Mus musculus GN=Gm10036 PE=3 SV=1	E9PYL9,Q9CXW4	Gm10036,Rpl11	SwissProt_2018_01.fasta,Trembl_2018_01.fasta	2	2	2	VLEQLTGQTPVFSK	K	A	0	1	0	0	3954.59	91399.3	39	52
20160429_RL_MR_120min_LC18 (FR3_PBS2_LC18)	Predicted gene 10036 OS=Mus musculus GN=Gm10036 PE=3 SV=1	E9PYL9,Q9CXW4	Gm10036,Rpl11	SwissProt_2018_01.fasta,Trembl_2018_01.fasta	2	2	2	YDGIILPGK	K	-	0	1	0	0	3131.23	97012.1	170	178
20160429_RL_MR_120min_LC18 (FR3_PBS2_LC18)	Voltage-dependent anion-selective channel protein 1 OS=Mus musculus GN=Vdac1 PE=1 SV=3	Q60932	Vdac1	SwissProt_2018_01.fasta	6	7	9	GALVLGYEGWLAGYQMNFETSK	R	S	0	1	1	0	7014.86	220365	153	174
20160429_RL_MR_120min_LC18 (FR3_PBS2_LC18)	Voltage-dependent anion-selective channel protein 1 OS=Mus musculus GN=Vdac1 PE=1 SV=3	Q60932	Vdac1	SwissProt_2018_01.fasta	6	7	9	GYGFGLIK	K	L	0	1	0	0	3770.4	107156	34	41
20160429_RL_MR_120min_LC18 (FR3_PBS2_LC18)	Voltage-dependent anion-selective channel protein 1 OS=Mus musculus GN=Vdac1 PE=1 SV=3	Q60932	Vdac1	SwissProt_2018_01.fasta	6	7	9	LTLSALLDGK	K	N	0	3	0	0	4713	288747	270	279
20160429_RL_MR_120min_LC18 (FR3_PBS2_LC18)	Voltage-dependent anion-selective channel protein 1 OS=Mus musculus GN=Vdac1 PE=1 SV=3	Q60932	Vdac1	SwissProt_2018_01.fasta	6	7	9	VTQSNFAVGYK	R	T	0	1	0	0	2121.41	145937	177	187
20160429_RL_MR_120min_LC18 (FR3_PBS2_LC18)	Voltage-dependent anion-selective channel protein 1 OS=Mus musculus GN=Vdac1 PE=1 SV=3	Q60932	Vdac1	SwissProt_2018_01.fasta	6	7	9	WNTDNTLGTEITVEDQLAR	K	G	0	1	0	0	5175.01	22414.1	88	106
20160429_RL_MR_120min_LC18 (FR3_PBS2_LC18)	Voltage-dependent anion-selective channel protein 1 OS=Mus musculus GN=Vdac1 PE=1 SV=3	Q60932	Vdac1	SwissProt_2018_01.fasta	6	7	9	WTEYGLTFTEK	R	W	0	1	0	0	4457.27	72922.2	77	87
20160429_RL_MR_120min_LC18 (FR3_PBS2_LC18)	Voltage-dependent anion-selective channel protein 3 OS=Mus musculus GN=Vdac3 PE=1 SV=1	J3QMG3,Q3TTN3,Q3TX38,Q5EBQ0,Q60931	Vdac3	SwissProt_2018_01.fasta,Trembl_2018_01.fasta	2	2	2	LTLDTIFVPNTGK	K	K	0	1	0	0	5044.86	74895	98	110
20160429_RL_MR_120min_LC18 (FR3_PBS2_LC18)	Voltage-dependent anion-selective channel protein 3 OS=Mus musculus GN=Vdac3 PE=1 SV=1	J3QMG3,Q3TTN3,Q3TX38,Q5EBQ0,Q60931	Vdac3	SwissProt_2018_01.fasta,Trembl_2018_01.fasta	2	2	2	LTLDTIFVPNTGKK	K	S	0	0	1	0	4099.44	97149.5	98	111
20160429_RL_MR_120min_LC18 (FR3_PBS2_LC18)	Voltage-dependent anion-selective channel protein 2 OS=Mus musculus GN=Vdac2 PE=1 SV=1	G3UX26,Q60930	Vdac2	SwissProt_2018_01.fasta,Trembl_2018_01.fasta	5	7	7	GFGFGLVK	K	L	0	1	0	0	4002.21	89466	21	28
20160429_RL_MR_120min_LC18 (FR3_PBS2_LC18)	Voltage-dependent anion-selective channel protein 2 OS=Mus musculus GN=Vdac2 PE=1 SV=1	G3UX26,Q60930	Vdac2	SwissProt_2018_01.fasta,Trembl_2018_01.fasta	5	7	7	LTLSALVDGK	K	S	0	2	0	0	4614.02	128657	257	266
20160429_RL_MR_120min_LC18 (FR3_PBS2_LC18)	Voltage-dependent anion-selective channel protein 2 OS=Mus musculus GN=Vdac2 PE=1 SV=1	G3UX26,Q60930	Vdac2	SwissProt_2018_01.fasta,Trembl_2018_01.fasta	5	7	7	SNFAVGYR	R	T	0	1	0	0	1843.11	215216	167	174
20160429_RL_MR_120min_LC18 (FR3_PBS2_LC18)	Voltage-dependent anion-selective channel protein 2 OS=Mus musculus GN=Vdac2 PE=1 SV=1	G3UX26,Q60930	Vdac2	SwissProt_2018_01.fasta,Trembl_2018_01.fasta	5	7	7	WNTDNTLGTEIAIEDQICQGLK	K	L	0	1	1	0	6510.02	200698	75	96
20160429_RL_MR_120min_LC18 (FR3_PBS2_LC18)	Voltage-dependent anion-selective channel protein 2 OS=Mus musculus GN=Vdac2 PE=1 SV=1	G3UX26,Q60930	Vdac2	SwissProt_2018_01.fasta,Trembl_2018_01.fasta	5	7	7	YQLDPTASISAK	K	V	0	1	0	0	2977.57	136507	225	236
20160429_RL_MR_120min_LC18 (FR3_PBS2_LC18)	Prohibitin-2 OS=Mus musculus GN=Phb2 PE=1 SV=1	O35129,Q3V235	Phb2	SwissProt_2018_01.fasta,Trembl_2018_01.fasta	2	2	2	AKDFSLILDDVAITELSFSR	R	E	0	0	1	0	7022.71	109889	172	191
20160429_RL_MR_120min_LC18 (FR3_PBS2_LC18)	Prohibitin-2 OS=Mus musculus GN=Phb2 PE=1 SV=1	O35129,Q3V235	Phb2	SwissProt_2018_01.fasta,Trembl_2018_01.fasta	2	2	2	IGGVQQDTILAEGLHFR	R	I	0	0	1	0	4609.73	72578.2	55	71
20160429_RL_MR_120min_LC18 (FR3_PBS2_LC18)	Chondroitin sulfate proteoglycan 4 OS=Mus musculus GN=Cspg4 PE=1 SV=3	Q8VHY0	Cspg4	SwissProt_2018_01.fasta	2	2	2	FTQAQLDSGLVLFSHR	R	G	0	0	1	0	4839.55	62643.9	1539	1554
20160429_RL_MR_120min_LC18 (FR3_PBS2_LC18)	Chondroitin sulfate proteoglycan 4 OS=Mus musculus GN=Cspg4 PE=1 SV=3	Q8VHY0	Cspg4	SwissProt_2018_01.fasta	2	2	2	QQLQVISDREEPDVAYR	R	L	0	0	1	0	3026.44	108086	1969	1985
20160429_RL_MR_120min_LC18 (FR3_PBS2_LC18)	Krt2 protein OS=Mus musculus GN=Krt2 PE=2 SV=1	B2RTP7,Q3TTY5	Krt2	SwissProt_2018_01.fasta,Trembl_2018_01.fasta	4	7	8	DYQELMNTK	R	L	0	2	0	0	2111.87	1917280	483	491
20160429_RL_MR_120min_LC18 (FR3_PBS2_LC18)	Krt2 protein OS=Mus musculus GN=Krt2 PE=2 SV=1	B2RTP7,Q3TTY5	Krt2	SwissProt_2018_01.fasta,Trembl_2018_01.fasta	4	7	8	GFSSGSAVVSGGSR	R	R	0	2	0	0	1473.11	637632	23	36
20160429_RL_MR_120min_LC18 (FR3_PBS2_LC18)	Krt2 protein OS=Mus musculus GN=Krt2 PE=2 SV=1	B2RTP7,Q3TTY5	Krt2	SwissProt_2018_01.fasta,Trembl_2018_01.fasta	4	7	8	LLRDYQELMNTK	R	L	0	2	1	0	3214.51	282579	480	491
20160429_RL_MR_120min_LC18 (FR3_PBS2_LC18)	Krt2 protein OS=Mus musculus GN=Krt2 PE=2 SV=1	B2RTP7,Q3TTY5	Krt2	SwissProt_2018_01.fasta,Trembl_2018_01.fasta	4	7	8	VDPEIQNVK	K	S	0	1	0	0	1487.12	753094	188	196
20160429_RL_MR_120min_LC18 (FR3_PBS2_LC18)	Antigen peptide transporter 2 OS=Mus musculus GN=Tap2 PE=1 SV=1	P36371,Q3TXM1,Q3UA79,Q61232,Q792S7,Q80WF7	Tap2	SwissProt_2018_01.fasta,Trembl_2018_01.fasta	2	2	2	NLVYMYGDMLSNVGAAEK	R	V	0	1	0	0	5782.61	32780.1	424	441
20160429_RL_MR_120min_LC18 (FR3_PBS2_LC18)	Antigen peptide transporter 2 OS=Mus musculus GN=Tap2 PE=1 SV=1	P36371,Q3TXM1,Q3UA79,Q61232,Q792S7,Q80WF7	Tap2	SwissProt_2018_01.fasta,Trembl_2018_01.fasta	2	2	2	QVVLVGQEPVLFSGSVK	R	D	0	1	0	0	4877.83	46993.7	544	560
20160429_RL_MR_120min_LC18 (FR3_PBS2_LC18)	Peroxidasin homolog (Drosophila) OS=Mus musculus GN=Pxdn PE=2 SV=1	B2RX13,Q3UQ28	Pxdn	SwissProt_2018_01.fasta,Trembl_2018_01.fasta	5	5	5	HLVLSSGTLR	R	I	0	1	0	0	1649.06	87531.1	476	485
20160429_RL_MR_120min_LC18 (FR3_PBS2_LC18)	Peroxidasin homolog (Drosophila) OS=Mus musculus GN=Pxdn PE=2 SV=1	B2RX13,Q3UQ28	Pxdn	SwissProt_2018_01.fasta,Trembl_2018_01.fasta	5	5	5	IVNEGGIDPLLR	R	G	0	1	0	0	4017.25	79069.1	1105	1116
20160429_RL_MR_120min_LC18 (FR3_PBS2_LC18)	Peroxidasin homolog (Drosophila) OS=Mus musculus GN=Pxdn PE=2 SV=1	B2RX13,Q3UQ28	Pxdn	SwissProt_2018_01.fasta,Trembl_2018_01.fasta	5	5	5	SLNTLLLNNNQIK	R	K	0	1	0	0	3974.69	47991.6	84	96
20160429_RL_MR_120min_LC18 (FR3_PBS2_LC18)	Peroxidasin homolog (Drosophila) OS=Mus musculus GN=Pxdn PE=2 SV=1	B2RX13,Q3UQ28	Pxdn	SwissProt_2018_01.fasta,Trembl_2018_01.fasta	5	5	5	SPNDLLALFR	R	Y	0	1	0	0	6034.23	58712.6	650	659
20160429_RL_MR_120min_LC18 (FR3_PBS2_LC18)	Peroxidasin homolog (Drosophila) OS=Mus musculus GN=Pxdn PE=2 SV=1	B2RX13,Q3UQ28	Pxdn	SwissProt_2018_01.fasta,Trembl_2018_01.fasta	5	5	5	VVIEGQTVDFQCAAK	R	G	0	1	0	0	3703.74	76603.5	440	454
20160429_RL_MR_120min_LC18 (FR3_PBS2_LC18)	Filamin-C OS=Mus musculus GN=Flnc PE=1 SV=3	Q8VHX6	Flnc	SwissProt_2018_01.fasta	1	1	1	GGLVGTPAPFSIDTK	K	G	0	1	0	0	4225.08	41650.3	1075	1089
20160429_RL_MR_120min_LC18 (FR3_PBS2_LC18)	Pyruvate kinase PKM OS=Mus musculus GN=Pkm PE=1 SV=4	P52480	Pkm	SwissProt_2018_01.fasta	3	4	4	AEGSDVANAVLDGADCIMLSGETAKGDYPLEAVR	R	M	0	0	1	0	6634.64	56041.7	343	376
20160429_RL_MR_120min_LC18 (FR3_PBS2_LC18)	Pyruvate kinase PKM OS=Mus musculus GN=Pkm PE=1 SV=4	P52480	Pkm	SwissProt_2018_01.fasta	3	4	4	LAPITSDPTEAAAVGAVEASFK	R	C	0	1	1	0	5902.55	89324.4	401	422
20160429_RL_MR_120min_LC18 (FR3_PBS2_LC18)	Pyruvate kinase PKM OS=Mus musculus GN=Pkm PE=1 SV=4	P52480	Pkm	SwissProt_2018_01.fasta	3	4	4	RFDEILEASDGIMVAR	R	G	0	0	1	0	4909.89	53248.9	279	294
20160429_RL_MR_120min_LC18 (FR3_PBS2_LC18)	Uncharacterized protein OS=Mus musculus GN=Parva PE=2 SV=1	Q8C5R4,Q9EPC1	Parva	SwissProt_2018_01.fasta,Trembl_2018_01.fasta	1	1	1	VLYNLFTK	R	Y	0	1	0	0	4087.77	45642.1	360	367
20160429_RL_MR_120min_LC18 (FR3_PBS2_LC18)	V-type proton ATPase subunit a OS=Mus musculus GN=Tcirg1 PE=2 SV=1	Q91W06,Q9JHF5	Tcirg1	Trembl_2018_01.fasta	3	3	3	DLNESVSAFQR	R	R	0	1	0	0	3205.12	107952	39	49
20160429_RL_MR_120min_LC18 (FR3_PBS2_LC18)	V-type proton ATPase subunit a OS=Mus musculus GN=Tcirg1 PE=2 SV=1	Q91W06,Q9JHF5	Tcirg1	Trembl_2018_01.fasta	3	3	3	FTSSFQGIVDAYGVGR	R	Y	0	1	0	0	5288.62	77100.6	368	383
20160429_RL_MR_120min_LC18 (FR3_PBS2_LC18)	V-type proton ATPase subunit a OS=Mus musculus GN=Tcirg1 PE=2 SV=1	Q91W06,Q9JHF5	Tcirg1	Trembl_2018_01.fasta	3	3	3	GFLIASFR	R	E	0	1	0	0	4432.17	61841.4	193	200
20160429_RL_MR_120min_LC18 (FR3_PBS2_LC18)	MCG11048, isoform CRA_c OS=Mus musculus GN=Tecr PE=1 SV=1	G3UWE1,Q52L67,Q9CWN2,Q9CY27	Tecr	SwissProt_2018_01.fasta,Trembl_2018_01.fasta	1	1	1	LPVGTTATLYFR	K	D	0	1	0	0	4255.01	46038.4	53	64
20160429_RL_MR_120min_LC18 (FR3_PBS2_LC18)	Annexin OS=Mus musculus GN=Anxa6 PE=1 SV=1	F8WIT2,P14824,Q3UDK4,Q3UI56	Anxa6	SwissProt_2018_01.fasta,Trembl_2018_01.fasta	2	3	3	DLMADLKSEISGDLAR	R	L	0	1	1	0	6362.56	114188	412	427
20160429_RL_MR_120min_LC18 (FR3_PBS2_LC18)	Annexin OS=Mus musculus GN=Anxa6 PE=1 SV=1	F8WIT2,P14824,Q3UDK4,Q3UI56	Anxa6	SwissProt_2018_01.fasta,Trembl_2018_01.fasta	2	3	3	EMSGDVKDAFVAIVQSVK	K	N	0	0	1	0	6173.07	107698	581	598
20160429_RL_MR_120min_LC18 (FR3_PBS2_LC18)	Asporin OS=Mus musculus GN=Aspn PE=1 SV=1	A6H6K1,Q99MQ4	Aspn	SwissProt_2018_01.fasta,Trembl_2018_01.fasta	5	6	6	GLTSLYALILNNNK	K	L	0	1	0	0	6138.76	59426.9	117	130
20160429_RL_MR_120min_LC18 (FR3_PBS2_LC18)	Asporin OS=Mus musculus GN=Aspn PE=1 SV=1	A6H6K1,Q99MQ4	Aspn	SwissProt_2018_01.fasta,Trembl_2018_01.fasta	5	6	6	IPSGLQELK	K	Y	0	1	0	0	2555.68	152948	297	305
20160429_RL_MR_120min_LC18 (FR3_PBS2_LC18)	Asporin OS=Mus musculus GN=Aspn PE=1 SV=1	A6H6K1,Q99MQ4	Aspn	SwissProt_2018_01.fasta,Trembl_2018_01.fasta	5	6	6	SLYSAISLFNNPMK	K	Y	0	2	0	0	5566.28	216417	335	348
20160429_RL_MR_120min_LC18 (FR3_PBS2_LC18)	Asporin OS=Mus musculus GN=Aspn PE=1 SV=1	A6H6K1,Q99MQ4	Aspn	SwissProt_2018_01.fasta,Trembl_2018_01.fasta	5	6	6	VGVNDFCPTVPK	K	M	0	1	0	0	3348.36	125275	320	331
20160429_RL_MR_120min_LC18 (FR3_PBS2_LC18)	Asporin OS=Mus musculus GN=Aspn PE=1 SV=1	A6H6K1,Q99MQ4	Aspn	SwissProt_2018_01.fasta,Trembl_2018_01.fasta	5	6	6	YWEIQPATFR	K	C	0	1	0	0	4416.85	53659.2	349	358
20160429_RL_MR_120min_LC18 (FR3_PBS2_LC18)	Collectin-12 OS=Mus musculus GN=Colec12 PE=1 SV=1	Q8K4Q8	Colec12	SwissProt_2018_01.fasta	1	1	1	ALSTNSELSTFR	K	S	0	1	0	0	2965.75	116840	101	112
20160429_RL_MR_120min_LC18 (FR3_PBS2_LC18)	Uncharacterized protein OS=Mus musculus GN=Hnrnpm PE=1 SV=1	Q3THB3,Q9D0E1	Hnrnpm	SwissProt_2018_01.fasta,Trembl_2018_01.fasta	2	2	2	MGANSLER	R	M	0	1	0	0	1024.72	210780	531	538
20160429_RL_MR_120min_LC18 (FR3_PBS2_LC18)	Uncharacterized protein OS=Mus musculus GN=Hnrnpm PE=1 SV=1	Q3THB3,Q9D0E1	Hnrnpm	SwissProt_2018_01.fasta,Trembl_2018_01.fasta	2	2	2	MGPAMGPALGAGIER	R	M	0	1	0	0	3470.24	78978.1	552	566
20160429_RL_MR_120min_LC18 (FR3_PBS2_LC18)	Uncharacterized protein OS=Mus musculus PE=2 SV=1	Q8BPF4,Q91VB8,Q9CY06	Hba-a1	Trembl_2018_01.fasta	3	4	9	FLASVSTVLTSK	K	Y	0	6	0	0	4125.85	510823	129	140
20160429_RL_MR_120min_LC18 (FR3_PBS2_LC18)	Uncharacterized protein OS=Mus musculus PE=2 SV=1	Q8BPF4,Q91VB8,Q9CY06	Hba-a1	Trembl_2018_01.fasta	3	4	9	IGGHGAEYGAEALER	K	M	0	1	1	0	1888.51	700420	18	32
20160429_RL_MR_120min_LC18 (FR3_PBS2_LC18)	Uncharacterized protein OS=Mus musculus PE=2 SV=1	Q8BPF4,Q91VB8,Q9CY06	Hba-a1	Trembl_2018_01.fasta	3	4	9	VADALANAAGHLDDLPGALSALSDLHAHK	K	L	0	0	1	0	5752.68	36302.4	63	91
20160429_RL_MR_120min_LC18 (FR3_PBS2_LC18)	Four and a half LIM domains protein 1 OS=Mus musculus GN=Fhl1 PE=1 SV=1	A2AEX6,A2AEX8,P97447	Fhl1	SwissProt_2018_01.fasta,Trembl_2018_01.fasta	3	3	3	AIVAGDQNVEYK	K	G	0	1	0	0	1880.62	148222	136	147
20160429_RL_MR_120min_LC18 (FR3_PBS2_LC18)	Four and a half LIM domains protein 1 OS=Mus musculus GN=Fhl1 PE=1 SV=1	A2AEX6,A2AEX8,P97447	Fhl1	SwissProt_2018_01.fasta,Trembl_2018_01.fasta	3	3	3	CLHPLASETFVSK	K	D	0	0	1	0	2377.4	94421.6	100	112
20160429_RL_MR_120min_LC18 (FR3_PBS2_LC18)	Four and a half LIM domains protein 1 OS=Mus musculus GN=Fhl1 PE=1 SV=1	A2AEX6,A2AEX8,P97447	Fhl1	SwissProt_2018_01.fasta,Trembl_2018_01.fasta	3	3	3	FTAVEDQYYCVDCYK	R	N	0	1	0	0	3999.96	38267.9	229	243
20160429_RL_MR_120min_LC18 (FR3_PBS2_LC18)	Cytoskeleton-associated protein 4 OS=Mus musculus GN=Ckap4 PE=1 SV=2	Q8BMK4	Ckap4	SwissProt_2018_01.fasta	4	4	4	LALQALTEK	R	L	0	1	0	0	2913.09	157735	327	335
20160429_RL_MR_120min_LC18 (FR3_PBS2_LC18)	Cytoskeleton-associated protein 4 OS=Mus musculus GN=Ckap4 PE=1 SV=2	Q8BMK4	Ckap4	SwissProt_2018_01.fasta	4	4	4	RLEEELQQLK	R	V	0	1	0	0	2448.8	66082.1	352	361
20160429_RL_MR_120min_LC18 (FR3_PBS2_LC18)	Cytoskeleton-associated protein 4 OS=Mus musculus GN=Ckap4 PE=1 SV=2	Q8BMK4	Ckap4	SwissProt_2018_01.fasta	4	4	4	SSLQTMESDVYTEVR	K	E	0	1	0	0	4549.46	37328.8	292	306
20160429_RL_MR_120min_LC18 (FR3_PBS2_LC18)	Cytoskeleton-associated protein 4 OS=Mus musculus GN=Ckap4 PE=1 SV=2	Q8BMK4	Ckap4	SwissProt_2018_01.fasta	4	4	4	TAVDSLVAYSVK	R	I	0	1	0	0	3788.53	60622.1	528	539
20160429_RL_MR_120min_LC18 (FR3_PBS2_LC18)	Galectin-3-binding protein OS=Mus musculus GN=Lgals3bp PE=1 SV=1	Q07797	Lgals3bp	SwissProt_2018_01.fasta	1	1	1	LASAYGATELQDYCGR	K	L	0	1	0	0	3399.18	51785.2	230	245
20160429_RL_MR_120min_LC18 (FR3_PBS2_LC18)	Lumican OS=Mus musculus GN=Lum PE=1 SV=2	P51885	Lum	SwissProt_2018_01.fasta	3	4	4	FTGLQYLR	R	L	0	1	0	0	3575.52	147844	228	235
20160429_RL_MR_120min_LC18 (FR3_PBS2_LC18)	Lumican OS=Mus musculus GN=Lum PE=1 SV=2	P51885	Lum	SwissProt_2018_01.fasta	3	4	4	LDGNPLTQSSLPPDMYECLR	R	V	0	1	0	0	5277.38	24907.5	311	330
20160429_RL_MR_120min_LC18 (FR3_PBS2_LC18)	Lumican OS=Mus musculus GN=Lum PE=1 SV=2	P51885	Lum	SwissProt_2018_01.fasta	3	4	4	SLEYLDLSFNQMSK	K	L	0	2	0	0	5234.28	215438	185	198
20160429_RL_MR_120min_LC18 (FR3_PBS2_LC18)	Actin, alpha cardiac muscle 1 OS=Mus musculus GN=Actc1 PE=1 SV=1	P68033,Q497E4,Q9CXK3	Actc1	SwissProt_2018_01.fasta,Trembl_2018_01.fasta	10	16	30	CPETLFQPSFIGMESAGIHETTYNSIMK	R	C	0	0	2	0	5923.65	432479	259	286
20160429_RL_MR_120min_LC18 (FR3_PBS2_LC18)	Actin, alpha cardiac muscle 1 OS=Mus musculus GN=Actc1 PE=1 SV=1	P68033,Q497E4,Q9CXK3	Actc1	SwissProt_2018_01.fasta,Trembl_2018_01.fasta	10	16	30	DLYANNVLSGGTTMYPGIADR	K	M	0	2	1	0	4752.77	114587	294	314
20160429_RL_MR_120min_LC18 (FR3_PBS2_LC18)	Actin, alpha cardiac muscle 1 OS=Mus musculus GN=Actc1 PE=1 SV=1	P68033,Q497E4,Q9CXK3	Actc1	SwissProt_2018_01.fasta,Trembl_2018_01.fasta	10	16	30	FRCPETLFQPSFIGMESAGIHETTYNSIMK	R	C	0	0	1	0	5610.09	24882.3	257	286
20160429_RL_MR_120min_LC18 (FR3_PBS2_LC18)	Actin, alpha cardiac muscle 1 OS=Mus musculus GN=Actc1 PE=1 SV=1	P68033,Q497E4,Q9CXK3	Actc1	SwissProt_2018_01.fasta,Trembl_2018_01.fasta	10	16	30	GYSFVTTAER	R	E	0	1	0	0	2492.63	1361130	199	208
20160429_RL_MR_120min_LC18 (FR3_PBS2_LC18)	Actin, alpha cardiac muscle 1 OS=Mus musculus GN=Actc1 PE=1 SV=1	P68033,Q497E4,Q9CXK3	Actc1	SwissProt_2018_01.fasta,Trembl_2018_01.fasta	10	16	30	GYSFVTTAEREIVR	R	D	0	0	1	0	4161.4	98137.3	199	212
20160429_RL_MR_120min_LC18 (FR3_PBS2_LC18)	Actin, alpha cardiac muscle 1 OS=Mus musculus GN=Actc1 PE=1 SV=1	P68033,Q497E4,Q9CXK3	Actc1	SwissProt_2018_01.fasta,Trembl_2018_01.fasta	10	16	30	KDLYANNVLSGGTTMYPGIADR	R	M	0	0	2	0	3996.27	353414	293	314
20160429_RL_MR_120min_LC18 (FR3_PBS2_LC18)	Actin, alpha cardiac muscle 1 OS=Mus musculus GN=Actc1 PE=1 SV=1	P68033,Q497E4,Q9CXK3	Actc1	SwissProt_2018_01.fasta,Trembl_2018_01.fasta	10	16	30	LCYVALDFENEMATAASSSSLEK	K	S	0	4	12	0	6541.93	1216180	218	240
20160429_RL_MR_120min_LC18 (FR3_PBS2_LC18)	Actin, alpha cardiac muscle 1 OS=Mus musculus GN=Actc1 PE=1 SV=1	P68033,Q497E4,Q9CXK3	Actc1	SwissProt_2018_01.fasta,Trembl_2018_01.fasta	10	16	30	QEYDEAGPSIVHR	K	K	0	0	1	0	1765.13	699144	362	374
20160429_RL_MR_120min_LC18 (FR3_PBS2_LC18)	Actin, alpha cardiac muscle 1 OS=Mus musculus GN=Actc1 PE=1 SV=1	P68033,Q497E4,Q9CXK3	Actc1	SwissProt_2018_01.fasta,Trembl_2018_01.fasta	10	16	30	TTGIVLDSGDGVTHNVPIYEGYALPHAIMR	R	L	0	0	1	0	5075.86	40373.4	150	179
20160429_RL_MR_120min_LC18 (FR3_PBS2_LC18)	Actin, alpha cardiac muscle 1 OS=Mus musculus GN=Actc1 PE=1 SV=1	P68033,Q497E4,Q9CXK3	Actc1	SwissProt_2018_01.fasta,Trembl_2018_01.fasta	10	16	30	VAPEEHPTLLTEAPLNPK	R	A	0	1	1	0	3203.34	2297860	98	115
20160429_RL_MR_120min_LC18 (FR3_PBS2_LC18)	Ciliary rootlet coiled-coil, rootletin family member 2 OS=Mus musculus GN=Crocc2 PE=1 SV=2	F6XLV1	Crocc2	Trembl_2018_01.fasta	4	4	4	LSEQTLLVEK	R	L	0	1	0	0	2824.51	107722	311	320
20160429_RL_MR_120min_LC18 (FR3_PBS2_LC18)	Ciliary rootlet coiled-coil, rootletin family member 2 OS=Mus musculus GN=Crocc2 PE=1 SV=2	F6XLV1	Crocc2	Trembl_2018_01.fasta	4	4	4	LTASSMTSDLEQR	R	L	0	1	0	0	2923.04	139478	273	285
20160429_RL_MR_120min_LC18 (FR3_PBS2_LC18)	Ciliary rootlet coiled-coil, rootletin family member 2 OS=Mus musculus GN=Crocc2 PE=1 SV=2	F6XLV1	Crocc2	Trembl_2018_01.fasta	4	4	4	LTTQLQTQQEQLEGKAEAAQLAR	R	R	0	0	1	0	3457.22	78754.5	824	846
20160429_RL_MR_120min_LC18 (FR3_PBS2_LC18)	Ciliary rootlet coiled-coil, rootletin family member 2 OS=Mus musculus GN=Crocc2 PE=1 SV=2	F6XLV1	Crocc2	Trembl_2018_01.fasta	4	4	4	NSLENSLFEAQR	R	L	0	1	0	0	3709.59	44283	812	823
20160429_RL_MR_120min_LC18 (FR3_PBS2_LC18)	DNA topoisomerase 2-beta OS=Mus musculus GN=Top2b PE=1 SV=2	Q64511	Top2b	SwissProt_2018_01.fasta	3	3	3	DLIQMLVQR	K	G	0	1	0	0	5749.2	81695.7	1081	1089
20160429_RL_MR_120min_LC18 (FR3_PBS2_LC18)	DNA topoisomerase 2-beta OS=Mus musculus GN=Top2b PE=1 SV=2	Q64511	Top2b	SwissProt_2018_01.fasta	3	3	3	LLFPAVDDNLLK	R	F	0	1	0	0	5668.95	75216.9	825	836
20160429_RL_MR_120min_LC18 (FR3_PBS2_LC18)	DNA topoisomerase 2-beta OS=Mus musculus GN=Top2b PE=1 SV=2	Q64511	Top2b	SwissProt_2018_01.fasta	3	3	3	YIFTMLSSLAR	R	L	0	1	0	0	5939.65	54402	814	824
20160429_RL_MR_120min_LC18 (FR3_PBS2_LC18)	Carbonyl reductase [NADPH] 2 OS=Mus musculus GN=Cbr2 PE=1 SV=1	P08074,Q542P5	Cbr2	SwissProt_2018_01.fasta,Trembl_2018_01.fasta	6	7	8	ALGGIGPVDLLVNNAALVIMQPFLEVTKEAFDR	K	S	0	0	1	0	7070.27	138614	70	102
20160429_RL_MR_120min_LC18 (FR3_PBS2_LC18)	Carbonyl reductase [NADPH] 2 OS=Mus musculus GN=Cbr2 PE=1 SV=1	P08074,Q542P5	Cbr2	SwissProt_2018_01.fasta,Trembl_2018_01.fasta	6	7	8	ECPGIEPVCVDLGDWDATEK	K	A	0	0	1	0	5512.74	79343.5	50	69
20160429_RL_MR_120min_LC18 (FR3_PBS2_LC18)	Carbonyl reductase [NADPH] 2 OS=Mus musculus GN=Cbr2 PE=1 SV=1	P08074,Q542P5	Cbr2	SwissProt_2018_01.fasta,Trembl_2018_01.fasta	6	7	8	FAEVEDVVNSILFLLSDR	K	S	0	1	1	0	7060.2	2174790	209	226
20160429_RL_MR_120min_LC18 (FR3_PBS2_LC18)	Carbonyl reductase [NADPH] 2 OS=Mus musculus GN=Cbr2 PE=1 SV=1	P08074,Q542P5	Cbr2	SwissProt_2018_01.fasta,Trembl_2018_01.fasta	6	7	8	GVPGSIVNVSSMVAHVTFPNLITYSSTK	R	G	0	0	2	0	6712	745255	126	153
20160429_RL_MR_120min_LC18 (FR3_PBS2_LC18)	Carbonyl reductase [NADPH] 2 OS=Mus musculus GN=Cbr2 PE=1 SV=1	P08074,Q542P5	Cbr2	SwissProt_2018_01.fasta,Trembl_2018_01.fasta	6	7	8	SASTSGGGILVDAGYLAS	R	-	0	1	0	0	5448.51	189180	227	244
20160429_RL_MR_120min_LC18 (FR3_PBS2_LC18)	Carbonyl reductase [NADPH] 2 OS=Mus musculus GN=Cbr2 PE=1 SV=1	P08074,Q542P5	Cbr2	SwissProt_2018_01.fasta,Trembl_2018_01.fasta	6	7	8	TNSDLVSLAK	R	E	0	1	0	0	2292.34	237667	40	49
20160429_RL_MR_120min_LC18 (FR3_PBS2_LC18)	Collagen alpha-1(I) chain OS=Mus musculus GN=Col1a1 PE=1 SV=4	P11087	Col1a1	SwissProt_2018_01.fasta	67	156	441	DGEAGAQGAPGPAGPAGER	K	G	0	2	1	0	1018.94	258671	602	620
20160429_RL_MR_120min_LC18 (FR3_PBS2_LC18)	Collagen alpha-1(I) chain OS=Mus musculus GN=Col1a1 PE=1 SV=4	P11087	Col1a1	SwissProt_2018_01.fasta	67	156	441	DGLNGLPGPIGPPGPR	K	G	0	1	0	0	3190.25	3328810	1142	1157
20160429_RL_MR_120min_LC18 (FR3_PBS2_LC18)	Collagen alpha-1(I) chain OS=Mus musculus GN=Col1a1 PE=1 SV=4	P11087	Col1a1	SwissProt_2018_01.fasta	67	156	441	EGSPGAEGSPGRDGAPGAK	R	G	0	2	2	0	554.67	915660	1004	1022
20160429_RL_MR_120min_LC18 (FR3_PBS2_LC18)	Collagen alpha-1(I) chain OS=Mus musculus GN=Col1a1 PE=1 SV=4	P11087	Col1a1	SwissProt_2018_01.fasta	67	156	441	GAAGLPGPK	R	G	0	4	0	0	878.252	3830510	723	731
20160429_RL_MR_120min_LC18 (FR3_PBS2_LC18)	Collagen alpha-1(I) chain OS=Mus musculus GN=Col1a1 PE=1 SV=4	P11087	Col1a1	SwissProt_2018_01.fasta	67	156	441	GAAGLPGPKGDR	R	G	0	0	1	0	769.476	2314390	723	734
20160429_RL_MR_120min_LC18 (FR3_PBS2_LC18)	Collagen alpha-1(I) chain OS=Mus musculus GN=Col1a1 PE=1 SV=4	P11087	Col1a1	SwissProt_2018_01.fasta	67	156	441	GAAGPPGATGFPGAAGR	R	V	0	20	2	0	1819.8	23895700	855	871
20160429_RL_MR_120min_LC18 (FR3_PBS2_LC18)	Collagen alpha-1(I) chain OS=Mus musculus GN=Col1a1 PE=1 SV=4	P11087	Col1a1	SwissProt_2018_01.fasta	67	156	441	GANGAPGIAGAPGFPGAR	K	G	0	7	2	0	2292.78	6277780	387	404
20160429_RL_MR_120min_LC18 (FR3_PBS2_LC18)	Collagen alpha-1(I) chain OS=Mus musculus GN=Col1a1 PE=1 SV=4	P11087	Col1a1	SwissProt_2018_01.fasta	67	156	441	GAPGDRGEAGPPGPAGFAGPPGADGQPGAK	R	G	0	0	9	0	1892.61	4728530	786	815
20160429_RL_MR_120min_LC18 (FR3_PBS2_LC18)	Collagen alpha-1(I) chain OS=Mus musculus GN=Col1a1 PE=1 SV=4	P11087	Col1a1	SwissProt_2018_01.fasta	67	156	441	GAPGPAGPK	R	G	0	1	0	0	471.57	14846.4	501	509
20160429_RL_MR_120min_LC18 (FR3_PBS2_LC18)	Collagen alpha-1(I) chain OS=Mus musculus GN=Col1a1 PE=1 SV=4	P11087	Col1a1	SwissProt_2018_01.fasta	67	156	441	GAPGPAGPKGSPGEAGRPGEAGLPGAK	R	G	0	0	1	0	818.582	117640	501	527
20160429_RL_MR_120min_LC18 (FR3_PBS2_LC18)	Collagen alpha-1(I) chain OS=Mus musculus GN=Col1a1 PE=1 SV=4	P11087	Col1a1	SwissProt_2018_01.fasta	67	156	441	GARGEPGPSGLPGPPGER	R	G	0	2	3	0	1072.53	4530720	459	476
20160429_RL_MR_120min_LC18 (FR3_PBS2_LC18)	Collagen alpha-1(I) chain OS=Mus musculus GN=Col1a1 PE=1 SV=4	P11087	Col1a1	SwissProt_2018_01.fasta	67	156	441	GDAGPAGPKGEPGSPGENGAPGQMGPR	K	G	0	0	5	0	1018.06	2102330	267	293
20160429_RL_MR_120min_LC18 (FR3_PBS2_LC18)	Collagen alpha-1(I) chain OS=Mus musculus GN=Col1a1 PE=1 SV=4	P11087	Col1a1	SwissProt_2018_01.fasta	67	156	441	GDAGPPGPAGPAGPPGPIGNVGAPGPK	K	G	0	0	1	0	2628.92	391460	825	851
20160429_RL_MR_120min_LC18 (FR3_PBS2_LC18)	Collagen alpha-1(I) chain OS=Mus musculus GN=Col1a1 PE=1 SV=4	P11087	Col1a1	SwissProt_2018_01.fasta	67	156	441	GDRGETGPAGPPGAPGAPGAPGPVGPAGK	K	N	0	0	8	0	1464.92	7229050	1023	1051
20160429_RL_MR_120min_LC18 (FR3_PBS2_LC18)	Collagen alpha-1(I) chain OS=Mus musculus GN=Col1a1 PE=1 SV=4	P11087	Col1a1	SwissProt_2018_01.fasta	67	156	441	GDTGAKGEPGATGVQGPPGPAGEEGK	K	R	0	0	1	0	1054.97	81457.1	432	457
20160429_RL_MR_120min_LC18 (FR3_PBS2_LC18)	Collagen alpha-1(I) chain OS=Mus musculus GN=Col1a1 PE=1 SV=4	P11087	Col1a1	SwissProt_2018_01.fasta	67	156	441	GDTGAPGAPGSQGAPGLQGMPGER	K	G	0	1	2	0	2022.57	682156	699	722
20160429_RL_MR_120min_LC18 (FR3_PBS2_LC18)	Collagen alpha-1(I) chain OS=Mus musculus GN=Col1a1 PE=1 SV=4	P11087	Col1a1	SwissProt_2018_01.fasta	67	156	441	GEAGPQGAR	K	G	0	4	0	0	379.018	532566	342	350
20160429_RL_MR_120min_LC18 (FR3_PBS2_LC18)	Collagen alpha-1(I) chain OS=Mus musculus GN=Col1a1 PE=1 SV=4	P11087	Col1a1	SwissProt_2018_01.fasta	67	156	441	GEPGATGVQGPPGPAGEEGK	K	R	0	2	0	0	1277.32	252283	438	457
20160429_RL_MR_120min_LC18 (FR3_PBS2_LC18)	Collagen alpha-1(I) chain OS=Mus musculus GN=Col1a1 PE=1 SV=4	P11087	Col1a1	SwissProt_2018_01.fasta	67	156	441	GEPGATGVQGPPGPAGEEGKR	K	G	0	1	0	0	976.751	138165	438	458
20160429_RL_MR_120min_LC18 (FR3_PBS2_LC18)	Collagen alpha-1(I) chain OS=Mus musculus GN=Col1a1 PE=1 SV=4	P11087	Col1a1	SwissProt_2018_01.fasta	67	156	441	GEPGDTGVKGDAGPPGPAGPAGPPGPIGNVGAPGPK	K	G	0	0	10	0	2454.86	2587290	816	851
20160429_RL_MR_120min_LC18 (FR3_PBS2_LC18)	Collagen alpha-1(I) chain OS=Mus musculus GN=Col1a1 PE=1 SV=4	P11087	Col1a1	SwissProt_2018_01.fasta	67	156	441	GEPGPPGPAGAAGPAGNPGADGQPGAK	R	G	0	1	6	0	1140.24	1062190	360	386
20160429_RL_MR_120min_LC18 (FR3_PBS2_LC18)	Collagen alpha-1(I) chain OS=Mus musculus GN=Col1a1 PE=1 SV=4	P11087	Col1a1	SwissProt_2018_01.fasta	67	156	441	GEPGPSGLPGPPGER	R	G	0	15	0	0	1575.05	18233000	462	476
20160429_RL_MR_120min_LC18 (FR3_PBS2_LC18)	Collagen alpha-1(I) chain OS=Mus musculus GN=Col1a1 PE=1 SV=4	P11087	Col1a1	SwissProt_2018_01.fasta	67	156	441	GEPGSPGENGAPGQMGPR	K	G	0	1	0	0	764.461	155907	276	293
20160429_RL_MR_120min_LC18 (FR3_PBS2_LC18)	Collagen alpha-1(I) chain OS=Mus musculus GN=Col1a1 PE=1 SV=4	P11087	Col1a1	SwissProt_2018_01.fasta	67	156	441	GETGPAGPAGPIGPAGAR	R	G	0	2	0	0	1960.7	269497	1056	1073
20160429_RL_MR_120min_LC18 (FR3_PBS2_LC18)	Collagen alpha-1(I) chain OS=Mus musculus GN=Col1a1 PE=1 SV=4	P11087	Col1a1	SwissProt_2018_01.fasta	67	156	441	GETGPAGPPGAPGAPGAPGPVGPAGK	R	N	0	2	1	0	1632.42	177727	1026	1051
20160429_RL_MR_120min_LC18 (FR3_PBS2_LC18)	Collagen alpha-1(I) chain OS=Mus musculus GN=Col1a1 PE=1 SV=4	P11087	Col1a1	SwissProt_2018_01.fasta	67	156	441	GETGPAGRPGEVGPPGPPGPAGEK	R	G	0	1	9	0	1124.01	5363640	900	923
20160429_RL_MR_120min_LC18 (FR3_PBS2_LC18)	Collagen alpha-1(I) chain OS=Mus musculus GN=Col1a1 PE=1 SV=4	P11087	Col1a1	SwissProt_2018_01.fasta	67	156	441	GFPGADGVAGPK	R	G	0	9	0	0	1795.54	22590800	483	494
20160429_RL_MR_120min_LC18 (FR3_PBS2_LC18)	Collagen alpha-1(I) chain OS=Mus musculus GN=Col1a1 PE=1 SV=4	P11087	Col1a1	SwissProt_2018_01.fasta	67	156	441	GFPGADGVAGPKGPSGER	R	G	0	2	0	0	1656.04	271657	483	500
20160429_RL_MR_120min_LC18 (FR3_PBS2_LC18)	Collagen alpha-1(I) chain OS=Mus musculus GN=Col1a1 PE=1 SV=4	P11087	Col1a1	SwissProt_2018_01.fasta	67	156	441	GFPGLPGPSGEPGK	R	Q	0	16	0	0	2585.47	16094200	960	973
20160429_RL_MR_120min_LC18 (FR3_PBS2_LC18)	Collagen alpha-1(I) chain OS=Mus musculus GN=Col1a1 PE=1 SV=4	P11087	Col1a1	SwissProt_2018_01.fasta	67	156	441	GFPGLPGPSGEPGKQGPSGSSGER	R	G	0	2	2	0	1941.24	1689910	960	983
20160429_RL_MR_120min_LC18 (FR3_PBS2_LC18)	Collagen alpha-1(I) chain OS=Mus musculus GN=Col1a1 PE=1 SV=4	P11087	Col1a1	SwissProt_2018_01.fasta	67	156	441	GFSGLDGAK	R	G	0	1	0	0	1543.74	738278	258	266
20160429_RL_MR_120min_LC18 (FR3_PBS2_LC18)	Collagen alpha-1(I) chain OS=Mus musculus GN=Col1a1 PE=1 SV=4	P11087	Col1a1	SwissProt_2018_01.fasta	67	156	441	GFSGLDGAKGDAGPAGPK	R	G	0	2	2	0	1772.71	884370	258	275
20160429_RL_MR_120min_LC18 (FR3_PBS2_LC18)	Collagen alpha-1(I) chain OS=Mus musculus GN=Col1a1 PE=1 SV=4	P11087	Col1a1	SwissProt_2018_01.fasta	67	156	441	GFSGLQGPPGSPGSPGEQGPSGASGPAGPR	R	G	0	1	17	0	2833.82	13689600	1101	1130
20160429_RL_MR_120min_LC18 (FR3_PBS2_LC18)	Collagen alpha-1(I) chain OS=Mus musculus GN=Col1a1 PE=1 SV=4	P11087	Col1a1	SwissProt_2018_01.fasta	67	156	441	GLPGPPGAPGPQGFQGPPGEPGEPGGSGPMGPR	R	G	0	0	2	0	3224.46	310988	177	209
20160429_RL_MR_120min_LC18 (FR3_PBS2_LC18)	Collagen alpha-1(I) chain OS=Mus musculus GN=Col1a1 PE=1 SV=4	P11087	Col1a1	SwissProt_2018_01.fasta	67	156	441	GLPGPPGAVGPAGK	R	D	0	5	0	0	1477.14	12832900	588	601
20160429_RL_MR_120min_LC18 (FR3_PBS2_LC18)	Collagen alpha-1(I) chain OS=Mus musculus GN=Col1a1 PE=1 SV=4	P11087	Col1a1	SwissProt_2018_01.fasta	67	156	441	GLPGPPGAVGPAGKDGEAGAQGAPGPAGPAGER	R	G	0	0	1	0	2041.93	110680	588	620
20160429_RL_MR_120min_LC18 (FR3_PBS2_LC18)	Collagen alpha-1(I) chain OS=Mus musculus GN=Col1a1 PE=1 SV=4	P11087	Col1a1	SwissProt_2018_01.fasta	67	156	441	GLPGTAGLPGMK	R	G	0	1	0	0	2664.75	292435	243	254
20160429_RL_MR_120min_LC18 (FR3_PBS2_LC18)	Collagen alpha-1(I) chain OS=Mus musculus GN=Col1a1 PE=1 SV=4	P11087	Col1a1	SwissProt_2018_01.fasta	67	156	441	GLTGPIGPPGPAGAPGDK	R	G	0	2	0	0	2300.58	158182	753	770
20160429_RL_MR_120min_LC18 (FR3_PBS2_LC18)	Collagen alpha-1(I) chain OS=Mus musculus GN=Col1a1 PE=1 SV=4	P11087	Col1a1	SwissProt_2018_01.fasta	67	156	441	GLTGPIGPPGPAGAPGDKGEAGPSGPPGPTGAR	R	G	0	0	6	0	2375.74	7225200	753	785
20160429_RL_MR_120min_LC18 (FR3_PBS2_LC18)	Collagen alpha-1(I) chain OS=Mus musculus GN=Col1a1 PE=1 SV=4	P11087	Col1a1	SwissProt_2018_01.fasta	67	156	441	GLTGSPGSPGPDGK	K	T	0	13	0	0	921.091	3464930	528	541
20160429_RL_MR_120min_LC18 (FR3_PBS2_LC18)	Collagen alpha-1(I) chain OS=Mus musculus GN=Col1a1 PE=1 SV=4	P11087	Col1a1	SwissProt_2018_01.fasta	67	156	441	GNDGAVGAAGPPGPTGPTGPPGFPGAVGAK	R	G	0	7	14	0	3159.8	5964450	312	341
20160429_RL_MR_120min_LC18 (FR3_PBS2_LC18)	Collagen alpha-1(I) chain OS=Mus musculus GN=Col1a1 PE=1 SV=4	P11087	Col1a1	SwissProt_2018_01.fasta	67	156	441	GNDGAVGAAGPPGPTGPTGPPGFPGAVGAKGEAGPQGAR	R	G	0	0	6	0	2772.9	5090570	312	350
20160429_RL_MR_120min_LC18 (FR3_PBS2_LC18)	Collagen alpha-1(I) chain OS=Mus musculus GN=Col1a1 PE=1 SV=4	P11087	Col1a1	SwissProt_2018_01.fasta	67	156	441	GNNGAPGNDGAKGDTGAPGAPGSQGAPGLQGMPGER	R	G	0	0	10	0	1635.9	2300770	687	722
20160429_RL_MR_120min_LC18 (FR3_PBS2_LC18)	Collagen alpha-1(I) chain OS=Mus musculus GN=Col1a1 PE=1 SV=4	P11087	Col1a1	SwissProt_2018_01.fasta	67	156	441	GNSGEPGAPGNKGDTGAK	K	G	0	1	0	0	736.094	15597.5	420	437
20160429_RL_MR_120min_LC18 (FR3_PBS2_LC18)	Collagen alpha-1(I) chain OS=Mus musculus GN=Col1a1 PE=1 SV=4	P11087	Col1a1	SwissProt_2018_01.fasta	67	156	441	GPAGPQGPR	R	G	0	4	0	0	385.075	1694010	1074	1082
20160429_RL_MR_120min_LC18 (FR3_PBS2_LC18)	Collagen alpha-1(I) chain OS=Mus musculus GN=Col1a1 PE=1 SV=4	P11087	Col1a1	SwissProt_2018_01.fasta	67	156	441	GPPGPMGPPGLAGPPGESGR	R	E	0	8	4	0	2334.01	2405960	984	1003
20160429_RL_MR_120min_LC18 (FR3_PBS2_LC18)	Collagen alpha-1(I) chain OS=Mus musculus GN=Col1a1 PE=1 SV=4	P11087	Col1a1	SwissProt_2018_01.fasta	67	156	441	GPPGPMGPPGLAGPPGESGREGSPGAEGSPGR	R	D	0	0	2	0	1926.3	319216	984	1015
20160429_RL_MR_120min_LC18 (FR3_PBS2_LC18)	Collagen alpha-1(I) chain OS=Mus musculus GN=Col1a1 PE=1 SV=4	P11087	Col1a1	SwissProt_2018_01.fasta	67	156	441	GPPGPQGAR	R	G	0	2	0	0	573.463	365303	234	242
20160429_RL_MR_120min_LC18 (FR3_PBS2_LC18)	Collagen alpha-1(I) chain OS=Mus musculus GN=Col1a1 PE=1 SV=4	P11087	Col1a1	SwissProt_2018_01.fasta	67	156	441	GPPGSAGSPGK	R	D	0	1	0	0	739.659	321442	1131	1141
20160429_RL_MR_120min_LC18 (FR3_PBS2_LC18)	Collagen alpha-1(I) chain OS=Mus musculus GN=Col1a1 PE=1 SV=4	P11087	Col1a1	SwissProt_2018_01.fasta	67	156	441	GPPGSAGSPGKDGLNGLPGPIGPPGPR	R	G	0	1	5	0	2354.6	6929060	1131	1157
20160429_RL_MR_120min_LC18 (FR3_PBS2_LC18)	Collagen alpha-1(I) chain OS=Mus musculus GN=Col1a1 PE=1 SV=4	P11087	Col1a1	SwissProt_2018_01.fasta	67	156	441	GPSGPQGPSGPPGPK	R	G	0	24	0	0	971.649	11738400	405	419
20160429_RL_MR_120min_LC18 (FR3_PBS2_LC18)	Collagen alpha-1(I) chain OS=Mus musculus GN=Col1a1 PE=1 SV=4	P11087	Col1a1	SwissProt_2018_01.fasta	67	156	441	GQAGVMGFPGPK	R	G	0	21	0	0	2465.15	29629300	564	575
20160429_RL_MR_120min_LC18 (FR3_PBS2_LC18)	Collagen alpha-1(I) chain OS=Mus musculus GN=Col1a1 PE=1 SV=4	P11087	Col1a1	SwissProt_2018_01.fasta	67	156	441	GQAGVMGFPGPKGTAGEPGK	R	A	0	1	2	0	1857	2200570	564	583
20160429_RL_MR_120min_LC18 (FR3_PBS2_LC18)	Collagen alpha-1(I) chain OS=Mus musculus GN=Col1a1 PE=1 SV=4	P11087	Col1a1	SwissProt_2018_01.fasta	67	156	441	GRPGPPGTAGAR	R	G	0	5	6	0	394.474	949830	300	311
20160429_RL_MR_120min_LC18 (FR3_PBS2_LC18)	Collagen alpha-1(I) chain OS=Mus musculus GN=Col1a1 PE=1 SV=4	P11087	Col1a1	SwissProt_2018_01.fasta	67	156	441	GRTGDSGPAGPPGPPGPPGPPGPPSGGYDFSFLPQPPQEK	R	S	0	0	1	0	4717.79	9262.8	1158	1197
20160429_RL_MR_120min_LC18 (FR3_PBS2_LC18)	Collagen alpha-1(I) chain OS=Mus musculus GN=Col1a1 PE=1 SV=4	P11087	Col1a1	SwissProt_2018_01.fasta	67	156	441	GSEGPQGVRGEPGPPGPAGAAGPAGNPGADGQPGAK	R	G	0	0	13	0	1354.86	6585010	351	386
20160429_RL_MR_120min_LC18 (FR3_PBS2_LC18)	Collagen alpha-1(I) chain OS=Mus musculus GN=Col1a1 PE=1 SV=4	P11087	Col1a1	SwissProt_2018_01.fasta	67	156	441	GSPGADGPAGSPGTPGPQGIAGQR	K	G	0	5	8	0	1795.97	2454690	924	947
20160429_RL_MR_120min_LC18 (FR3_PBS2_LC18)	Collagen alpha-1(I) chain OS=Mus musculus GN=Col1a1 PE=1 SV=4	P11087	Col1a1	SwissProt_2018_01.fasta	67	156	441	GSPGEAGRPGEAGLPGAK	K	G	0	5	3	0	609.033	1442690	510	527
20160429_RL_MR_120min_LC18 (FR3_PBS2_LC18)	Collagen alpha-1(I) chain OS=Mus musculus GN=Col1a1 PE=1 SV=4	P11087	Col1a1	SwissProt_2018_01.fasta	67	156	441	GVQGPPGPAGPR	R	G	0	9	0	0	976.634	25336200	675	686
20160429_RL_MR_120min_LC18 (FR3_PBS2_LC18)	Collagen alpha-1(I) chain OS=Mus musculus GN=Col1a1 PE=1 SV=4	P11087	Col1a1	SwissProt_2018_01.fasta	67	156	441	GVVGLPGQR	R	G	0	9	0	0	1482.36	9149450	948	956
20160429_RL_MR_120min_LC18 (FR3_PBS2_LC18)	Collagen alpha-1(I) chain OS=Mus musculus GN=Col1a1 PE=1 SV=4	P11087	Col1a1	SwissProt_2018_01.fasta	67	156	441	GVVGLPGQRGER	R	G	0	0	1	0	970.572	337728	948	959
20160429_RL_MR_120min_LC18 (FR3_PBS2_LC18)	Collagen alpha-1(I) chain OS=Mus musculus GN=Col1a1 PE=1 SV=4	P11087	Col1a1	SwissProt_2018_01.fasta	67	156	441	NGDRGETGPAGPAGPIGPAGAR	K	G	0	3	9	0	1590.31	11049100	1052	1073
20160429_RL_MR_120min_LC18 (FR3_PBS2_LC18)	Collagen alpha-1(I) chain OS=Mus musculus GN=Col1a1 PE=1 SV=4	P11087	Col1a1	SwissProt_2018_01.fasta	67	156	441	QGPSGSSGER	K	G	0	1	0	0	737.109	55111.5	974	983
20160429_RL_MR_120min_LC18 (FR3_PBS2_LC18)	Collagen alpha-1(I) chain OS=Mus musculus GN=Col1a1 PE=1 SV=4	P11087	Col1a1	SwissProt_2018_01.fasta	67	156	441	QGPSGSSGERGPPGPMGPPGLAGPPGESGR	K	E	0	0	8	0	2151.05	2151790	974	1003
20160429_RL_MR_120min_LC18 (FR3_PBS2_LC18)	Collagen alpha-1(I) chain OS=Mus musculus GN=Col1a1 PE=1 SV=4	P11087	Col1a1	SwissProt_2018_01.fasta	67	156	441	SAGVSVPGPMGPSGPR	K	G	0	2	0	0	2439.18	972679	161	176
20160429_RL_MR_120min_LC18 (FR3_PBS2_LC18)	Collagen alpha-1(I) chain OS=Mus musculus GN=Col1a1 PE=1 SV=4	P11087	Col1a1	SwissProt_2018_01.fasta	67	156	441	TGPPGPAGQDGRPGPAGPPGAR	K	G	0	0	1	0	943.496	271288	542	563
20160429_RL_MR_120min_LC18 (FR3_PBS2_LC18)	Collagen alpha-1(I) chain OS=Mus musculus GN=Col1a1 PE=1 SV=4	P11087	Col1a1	SwissProt_2018_01.fasta	67	156	441	VGPPGPSGNAGPPGPPGPVGK	R	E	0	14	8	0	1441.35	24833900	872	892
20160429_RL_MR_120min_LC18 (FR3_PBS2_LC18)	Myosin Vb, isoform CRA_a OS=Mus musculus GN=Myo5b PE=1 SV=1	G3X9Y9,G5E8G6,P21271	Myo5b	SwissProt_2018_01.fasta,Trembl_2018_01.fasta	2	2	2	LGILDLLDEECKVPK	K	G	0	0	1	0	5948.6	76780.5	504	518
20160429_RL_MR_120min_LC18 (FR3_PBS2_LC18)	Myosin Vb, isoform CRA_a OS=Mus musculus GN=Myo5b PE=1 SV=1	G3X9Y9,G5E8G6,P21271	Myo5b	SwissProt_2018_01.fasta,Trembl_2018_01.fasta	2	2	2	NDPQQLLLDSK	R	H	0	1	0	0	3141.57	87976.2	1801	1811
20160429_RL_MR_120min_LC18 (FR3_PBS2_LC18)	Ankycorbin OS=Mus musculus GN=Rai14 PE=1 SV=1	Q9EP71	Rai14	SwissProt_2018_01.fasta	2	2	2	EALNSLSQLSYSTSSSK	K	R	0	1	0	0	3595.07	29732.9	895	911
20160429_RL_MR_120min_LC18 (FR3_PBS2_LC18)	Ankycorbin OS=Mus musculus GN=Rai14 PE=1 SV=1	Q9EP71	Rai14	SwissProt_2018_01.fasta	2	2	2	LSENAGIQNLLLSK	K	I	0	1	0	0	4541.75	52221.9	227	240
20160429_RL_MR_120min_LC18 (FR3_PBS2_LC18)	Peptidyl-prolyl cis-trans isomerase C OS=Mus musculus GN=Ppic PE=1 SV=1	P30412,Q3UC73	Ppic	SwissProt_2018_01.fasta,Trembl_2018_01.fasta	1	1	1	IVIGLFGNVVPK	R	T	0	1	0	0	5392.76	82011.7	54	65
20160429_RL_MR_120min_LC18 (FR3_PBS2_LC18)	Periostin OS=Mus musculus GN=Postn PE=1 SV=2	Q62009	Postn	SwissProt_2018_01.fasta	23	32	32	AAAITSDLLESLGR	R	D	0	1	0	0	5265.22	240395	254	267
20160429_RL_MR_120min_LC18 (FR3_PBS2_LC18)	Periostin OS=Mus musculus GN=Postn PE=1 SV=2	Q62009	Postn	SwissProt_2018_01.fasta	23	32	32	DGHFTLFAPTNEAFEK	R	L	0	1	0	0	4570.6	51295	268	283
20160429_RL_MR_120min_LC18 (FR3_PBS2_LC18)	Periostin OS=Mus musculus GN=Postn PE=1 SV=2	Q62009	Postn	SwissProt_2018_01.fasta	23	32	32	DGHFTLFAPTNEAFEKLPR	R	G	0	0	1	0	4832.84	62803.8	268	286
20160429_RL_MR_120min_LC18 (FR3_PBS2_LC18)	Periostin OS=Mus musculus GN=Postn PE=1 SV=2	Q62009	Postn	SwissProt_2018_01.fasta	23	32	32	DQGPNVCALQQILGTK	R	K	0	1	1	0	5442.1	227792	40	55
20160429_RL_MR_120min_LC18 (FR3_PBS2_LC18)	Periostin OS=Mus musculus GN=Postn PE=1 SV=2	Q62009	Postn	SwissProt_2018_01.fasta	23	32	32	EGETVTEVIHGEPVIK	K	K	0	0	1	0	3341.45	202555	718	733
20160429_RL_MR_120min_LC18 (FR3_PBS2_LC18)	Periostin OS=Mus musculus GN=Postn PE=1 SV=2	Q62009	Postn	SwissProt_2018_01.fasta	23	32	32	ESDIMTTNGVIHVVDK	K	L	0	1	2	0	3439.8	302234	613	628
20160429_RL_MR_120min_LC18 (FR3_PBS2_LC18)	Periostin OS=Mus musculus GN=Postn PE=1 SV=2	Q62009	Postn	SwissProt_2018_01.fasta	23	32	32	GFEPGVTNILK	K	T	0	1	0	0	3889.93	826239	578	588
20160429_RL_MR_120min_LC18 (FR3_PBS2_LC18)	Periostin OS=Mus musculus GN=Postn PE=1 SV=2	Q62009	Postn	SwissProt_2018_01.fasta	23	32	32	GSYTYFAPSNEAWENLDSDIR	K	R	0	1	1	0	5786.74	266551	132	152
20160429_RL_MR_120min_LC18 (FR3_PBS2_LC18)	Periostin OS=Mus musculus GN=Postn PE=1 SV=2	Q62009	Postn	SwissProt_2018_01.fasta	23	32	32	IIDGVPVEITEK	K	Q	0	1	0	0	3663.77	97256.6	738	749
20160429_RL_MR_120min_LC18 (FR3_PBS2_LC18)	Periostin OS=Mus musculus GN=Postn PE=1 SV=2	Q62009	Postn	SwissProt_2018_01.fasta	23	32	32	IMGDKVASEALMK	R	Y	0	1	2	0	2609.3	635255	292	304
20160429_RL_MR_120min_LC18 (FR3_PBS2_LC18)	Periostin OS=Mus musculus GN=Postn PE=1 SV=2	Q62009	Postn	SwissProt_2018_01.fasta	23	32	32	IQIEGDPDFR	K	L	0	1	0	0	3098.35	354554	705	714
20160429_RL_MR_120min_LC18 (FR3_PBS2_LC18)	Periostin OS=Mus musculus GN=Postn PE=1 SV=2	Q62009	Postn	SwissProt_2018_01.fasta	23	32	32	ISTGGGETGETLQK	R	F	0	1	0	0	1188.71	94185.2	767	780
20160429_RL_MR_120min_LC18 (FR3_PBS2_LC18)	Periostin OS=Mus musculus GN=Postn PE=1 SV=2	Q62009	Postn	SwissProt_2018_01.fasta	23	32	32	NALQNIILYHLTPGVYIGK	K	G	0	0	1	0	6124.76	200008	559	577
20160429_RL_MR_120min_LC18 (FR3_PBS2_LC18)	Periostin OS=Mus musculus GN=Postn PE=1 SV=2	Q62009	Postn	SwissProt_2018_01.fasta	23	32	32	NGAIHIFR	R	E	0	1	0	0	1616.71	169360	484	491
20160429_RL_MR_120min_LC18 (FR3_PBS2_LC18)	Periostin OS=Mus musculus GN=Postn PE=1 SV=2	Q62009	Postn	SwissProt_2018_01.fasta	23	32	32	NGVIHLIDEVLIPDSAK	K	Q	0	0	1	0	5982.69	176844	357	373
20160429_RL_MR_120min_LC18 (FR3_PBS2_LC18)	Periostin OS=Mus musculus GN=Postn PE=1 SV=2	Q62009	Postn	SwissProt_2018_01.fasta	23	32	32	NWYQGAICGK	K	K	0	1	0	0	2861.79	540530	64	73
20160429_RL_MR_120min_LC18 (FR3_PBS2_LC18)	Periostin OS=Mus musculus GN=Postn PE=1 SV=2	Q62009	Postn	SwissProt_2018_01.fasta	23	32	32	QVIELAGK	K	Q	0	1	0	0	1683.47	781508	374	381
20160429_RL_MR_120min_LC18 (FR3_PBS2_LC18)	Periostin OS=Mus musculus GN=Postn PE=1 SV=2	Q62009	Postn	SwissProt_2018_01.fasta	23	32	32	SKESDIMTTNGVIHVVDK	K	L	0	0	1	0	2921.92	110667	611	628
20160429_RL_MR_120min_LC18 (FR3_PBS2_LC18)	Periostin OS=Mus musculus GN=Postn PE=1 SV=2	Q62009	Postn	SwissProt_2018_01.fasta	23	32	32	TAICIENSCMVR	R	G	0	2	0	0	2511.75	245255	466	477
20160429_RL_MR_120min_LC18 (FR3_PBS2_LC18)	Periostin OS=Mus musculus GN=Postn PE=1 SV=2	Q62009	Postn	SwissProt_2018_01.fasta	23	32	32	TTVLYECCPGYMR	K	M	0	2	0	0	2958.37	186531	75	87
20160429_RL_MR_120min_LC18 (FR3_PBS2_LC18)	Periostin OS=Mus musculus GN=Postn PE=1 SV=2	Q62009	Postn	SwissProt_2018_01.fasta	23	32	32	VGLSDLYNGQILETIGGK	K	Q	0	1	1	0	6251.41	182951	440	457
20160429_RL_MR_120min_LC18 (FR3_PBS2_LC18)	Periostin OS=Mus musculus GN=Postn PE=1 SV=2	Q62009	Postn	SwissProt_2018_01.fasta	23	32	32	VIHGNQIATNGVVHVIDR	R	V	0	0	1	0	2407.77	154300	213	230
20160429_RL_MR_120min_LC18 (FR3_PBS2_LC18)	Periostin OS=Mus musculus GN=Postn PE=1 SV=2	Q62009	Postn	SwissProt_2018_01.fasta	23	32	32	VKVGLSDLYNGQILETIGGK	K	Q	0	0	1	0	5455.81	83105	438	457
20160429_RL_MR_120min_LC18 (FR3_PBS2_LC18)	Caveolae-associated protein 2 OS=Mus musculus GN=Cavin2 PE=1 SV=3	Q63918	Cavin2	SwissProt_2018_01.fasta	2	2	3	LVNMLDAVR	K	E	0	1	0	0	3757.25	82876.8	65	73
20160429_RL_MR_120min_LC18 (FR3_PBS2_LC18)	Caveolae-associated protein 2 OS=Mus musculus GN=Cavin2 PE=1 SV=3	Q63918	Cavin2	SwissProt_2018_01.fasta	2	2	3	VLIFQEESEIPASVFVK	K	E	0	2	0	0	6177.87	57105.5	157	173
20160429_RL_MR_120min_LC18 (FR3_PBS2_LC18)	Dedicator of cytokinesis protein 7 OS=Mus musculus GN=Dock7 PE=1 SV=1	A0A0U1RNK7,A2A9M4,A2A9M5,E9PX48,Q8R1A4	Dock7	SwissProt_2018_01.fasta,Trembl_2018_01.fasta	1	1	1	LTWLQNMAGK	R	H	0	1	0	0	4050.89	52098.9	1648	1657
20160429_RL_MR_120min_LC18 (FR3_PBS2_LC18)	Uncharacterized protein OS=Mus musculus GN=Actb PE=2 SV=1	Q3UBP6	Actb	Trembl_2018_01.fasta	1	2	2	YPIEHGIITNWDDMEK	K	I	0	1	1	0	3799.67	397197	69	84
20160429_RL_MR_120min_LC18 (FR3_PBS2_LC18)	Annexin A2 OS=Mus musculus GN=Anxa2 PE=1 SV=2	P07356,Q542G9	Anxa2	SwissProt_2018_01.fasta,Trembl_2018_01.fasta	5	6	7	AEDGSVIDYELIDQDAR	R	E	0	1	0	0	4725.24	17347.6	180	196
20160429_RL_MR_120min_LC18 (FR3_PBS2_LC18)	Annexin A2 OS=Mus musculus GN=Anxa2 PE=1 SV=2	P07356,Q542G9	Anxa2	SwissProt_2018_01.fasta,Trembl_2018_01.fasta	5	6	7	GLGTDEDSLIEIICSR	K	T	0	0	1	0	6159.52	56317.5	120	135
20160429_RL_MR_120min_LC18 (FR3_PBS2_LC18)	Annexin A2 OS=Mus musculus GN=Anxa2 PE=1 SV=2	P07356,Q542G9	Anxa2	SwissProt_2018_01.fasta,Trembl_2018_01.fasta	5	6	7	GVDEVTIVNILTNR	K	S	0	0	1	0	5987.51	60969.9	50	63
20160429_RL_MR_120min_LC18 (FR3_PBS2_LC18)	Annexin A2 OS=Mus musculus GN=Anxa2 PE=1 SV=2	P07356,Q542G9	Anxa2	SwissProt_2018_01.fasta,Trembl_2018_01.fasta	5	6	7	QDIAFAYQR	R	R	0	1	0	0	2710.73	274736	69	77
20160429_RL_MR_120min_LC18 (FR3_PBS2_LC18)	Annexin A2 OS=Mus musculus GN=Anxa2 PE=1 SV=2	P07356,Q542G9	Anxa2	SwissProt_2018_01.fasta,Trembl_2018_01.fasta	5	6	7	SALSGHLETVILGLLK	K	T	0	1	2	0	6653.85	278339	89	104
20160429_RL_MR_120min_LC18 (FR3_PBS2_LC18)	V-type proton ATPase subunit a OS=Mus musculus GN=Atp6v0a1 PE=1 SV=1	K3W4T3,Q6NXX6	Atp6v0a1	Trembl_2018_01.fasta	3	3	3	AIYHTLNLCNIDVTQK	K	C	0	0	1	0	3753.04	100787	302	317
20160429_RL_MR_120min_LC18 (FR3_PBS2_LC18)	V-type proton ATPase subunit a OS=Mus musculus GN=Atp6v0a1 PE=1 SV=1	K3W4T3,Q6NXX6	Atp6v0a1	Trembl_2018_01.fasta	3	3	3	FTHGFQNIVDAYGIGTYR	K	E	0	0	1	0	4824.55	100886	370	387
20160429_RL_MR_120min_LC18 (FR3_PBS2_LC18)	V-type proton ATPase subunit a OS=Mus musculus GN=Atp6v0a1 PE=1 SV=1	K3W4T3,Q6NXX6	Atp6v0a1	Trembl_2018_01.fasta	3	3	3	LGFVAGVINR	R	E	0	1	0	0	3585.28	97633.5	168	177
20160429_RL_MR_120min_LC18 (FR3_PBS2_LC18)	Desmoplakin OS=Mus musculus GN=Dsp PE=1 SV=1	E9Q557	Dsp	SwissProt_2018_01.fasta	21	25	25	AELIAQPELK	R	F	0	1	0	0	2765.02	155836	97	106
20160429_RL_MR_120min_LC18 (FR3_PBS2_LC18)	Desmoplakin OS=Mus musculus GN=Dsp PE=1 SV=1	E9Q557	Dsp	SwissProt_2018_01.fasta	21	25	25	ALLQAILQTEDMLK	R	V	0	1	0	0	6916.84	75469	784	797
20160429_RL_MR_120min_LC18 (FR3_PBS2_LC18)	Desmoplakin OS=Mus musculus GN=Dsp PE=1 SV=1	E9Q557	Dsp	SwissProt_2018_01.fasta	21	25	25	AVTGYNDPETGNIISLFQAMNK	R	E	0	0	2	0	6229.15	148467	2347	2368
20160429_RL_MR_120min_LC18 (FR3_PBS2_LC18)	Desmoplakin OS=Mus musculus GN=Dsp PE=1 SV=1	E9Q557	Dsp	SwissProt_2018_01.fasta	21	25	25	FGDSNTVMR	K	F	0	2	0	0	1222.68	250352	929	937
20160429_RL_MR_120min_LC18 (FR3_PBS2_LC18)	Desmoplakin OS=Mus musculus GN=Dsp PE=1 SV=1	E9Q557	Dsp	SwissProt_2018_01.fasta	21	25	25	GFFDPNTEENLTYLQLK	K	E	0	1	0	0	5951.42	31810.8	2426	2442
20160429_RL_MR_120min_LC18 (FR3_PBS2_LC18)	Desmoplakin OS=Mus musculus GN=Dsp PE=1 SV=1	E9Q557	Dsp	SwissProt_2018_01.fasta	21	25	25	GIVDSITGQR	R	L	0	1	0	0	2958.51	179953	2652	2661
20160429_RL_MR_120min_LC18 (FR3_PBS2_LC18)	Desmoplakin OS=Mus musculus GN=Dsp PE=1 SV=1	E9Q557	Dsp	SwissProt_2018_01.fasta	21	25	25	IEPHTGLLLLSVQK	R	R	0	0	1	0	3827.2	53881.9	2204	2217
20160429_RL_MR_120min_LC18 (FR3_PBS2_LC18)	Desmoplakin OS=Mus musculus GN=Dsp PE=1 SV=1	E9Q557	Dsp	SwissProt_2018_01.fasta	21	25	25	ITNLTQQLEQASIVK	K	K	0	1	0	0	4494.81	51801.4	1624	1638
20160429_RL_MR_120min_LC18 (FR3_PBS2_LC18)	Desmoplakin OS=Mus musculus GN=Dsp PE=1 SV=1	E9Q557	Dsp	SwissProt_2018_01.fasta	21	25	25	LLQLQEQMR	R	A	0	1	0	0	2866.81	206954	154	162
20160429_RL_MR_120min_LC18 (FR3_PBS2_LC18)	Desmoplakin OS=Mus musculus GN=Dsp PE=1 SV=1	E9Q557	Dsp	SwissProt_2018_01.fasta	21	25	25	LQDISSYAK	R	I	0	1	0	0	2098.38	73196.4	2776	2784
20160429_RL_MR_120min_LC18 (FR3_PBS2_LC18)	Desmoplakin OS=Mus musculus GN=Dsp PE=1 SV=1	E9Q557	Dsp	SwissProt_2018_01.fasta	21	25	25	LSLQDAVNQGLIDQDMATR	K	L	0	1	0	0	5403.86	26741.9	2681	2699
20160429_RL_MR_120min_LC18 (FR3_PBS2_LC18)	Desmoplakin OS=Mus musculus GN=Dsp PE=1 SV=1	E9Q557	Dsp	SwissProt_2018_01.fasta	21	25	25	LTEEETVCLDLDKVEAYR	R	C	0	0	1	0	4961.14	93205.3	803	820
20160429_RL_MR_120min_LC18 (FR3_PBS2_LC18)	Desmoplakin OS=Mus musculus GN=Dsp PE=1 SV=1	E9Q557	Dsp	SwissProt_2018_01.fasta	21	25	25	LVSLEELKR	K	Q	0	0	1	0	2445.47	105439	1088	1096
20160429_RL_MR_120min_LC18 (FR3_PBS2_LC18)	Desmoplakin OS=Mus musculus GN=Dsp PE=1 SV=1	E9Q557	Dsp	SwissProt_2018_01.fasta	21	25	25	NTKIEVLEEELR	K	L	0	0	1	0	3591.25	78125.5	1043	1054
20160429_RL_MR_120min_LC18 (FR3_PBS2_LC18)	Desmoplakin OS=Mus musculus GN=Dsp PE=1 SV=1	E9Q557	Dsp	SwissProt_2018_01.fasta	21	25	25	QLQNIIQATSR	R	E	0	1	0	0	2687	183365	283	293
20160429_RL_MR_120min_LC18 (FR3_PBS2_LC18)	Desmoplakin OS=Mus musculus GN=Dsp PE=1 SV=1	E9Q557	Dsp	SwissProt_2018_01.fasta	21	25	25	QQIQNDLNQWK	K	T	0	1	0	0	2975.97	162927	1870	1880
20160429_RL_MR_120min_LC18 (FR3_PBS2_LC18)	Desmoplakin OS=Mus musculus GN=Dsp PE=1 SV=1	E9Q557	Dsp	SwissProt_2018_01.fasta	21	25	25	SAIYQLEEEYENLLK	K	A	0	1	0	0	6792.49	49717.8	258	272
20160429_RL_MR_120min_LC18 (FR3_PBS2_LC18)	Desmoplakin OS=Mus musculus GN=Dsp PE=1 SV=1	E9Q557	Dsp	SwissProt_2018_01.fasta	21	25	25	SMVEDITGLR	R	L	0	1	0	0	4046.9	48919.1	2804	2813
20160429_RL_MR_120min_LC18 (FR3_PBS2_LC18)	Desmoplakin OS=Mus musculus GN=Dsp PE=1 SV=1	E9Q557	Dsp	SwissProt_2018_01.fasta	21	25	25	SVEEVASEIQPFLR	K	G	0	1	1	0	5591.13	174424	2012	2025
20160429_RL_MR_120min_LC18 (FR3_PBS2_LC18)	Desmoplakin OS=Mus musculus GN=Dsp PE=1 SV=1	E9Q557	Dsp	SwissProt_2018_01.fasta	21	25	25	TIEDLELHYQDFIK	K	N	0	0	1	0	5292.46	155870	591	604
20160429_RL_MR_120min_LC18 (FR3_PBS2_LC18)	Desmoplakin OS=Mus musculus GN=Dsp PE=1 SV=1	E9Q557	Dsp	SwissProt_2018_01.fasta	21	25	25	TLELQGLINDLQR	R	E	0	1	1	0	5895.96	140377	1775	1787
20160429_RL_MR_120min_LC18 (FR3_PBS2_LC18)	Hyaluronidase-2 OS=Mus musculus GN=Hyal2 PE=1 SV=2	O35632,Q3UZE4,Q542F2	Hyal2	SwissProt_2018_01.fasta,Trembl_2018_01.fasta	2	3	4	QAQYEFEFAAR	K	Q	0	2	0	0	3847.16	100977	174	184
20160429_RL_MR_120min_LC18 (FR3_PBS2_LC18)	Hyaluronidase-2 OS=Mus musculus GN=Hyal2 PE=1 SV=2	O35632,Q3UZE4,Q542F2	Hyal2	SwissProt_2018_01.fasta,Trembl_2018_01.fasta	2	3	4	QFMLNTLR	R	Y	0	2	0	0	3203.3	336959	185	192
20160429_RL_MR_120min_LC18 (FR3_PBS2_LC18)	Rho guanine nucleotide exchange factor 2 OS=Mus musculus GN=Arhgef2 PE=1 SV=1	H3BJ40,H3BJ45,H3BJU7,H3BJX8,H3BKH9,Q60875	Arhgef2	SwissProt_2018_01.fasta,Trembl_2018_01.fasta	1	1	1	FLNQLLER	R	R	0	1	0	0	3902.58	68582.8	292	299
20160429_RL_MR_120min_LC18 (FR3_PBS2_LC18)	Uncharacterized protein OS=Mus musculus GN=Col3a1 PE=2 SV=1	Q8BLW4	Col3a1	Trembl_2018_01.fasta	2	2	2	GSGGQPGPPGPPGTAGFPGSPGAK	R	G	0	0	1	0	1821.84	570424	326	349
20160429_RL_MR_120min_LC18 (FR3_PBS2_LC18)	Uncharacterized protein OS=Mus musculus GN=Col3a1 PE=2 SV=1	Q8BLW4	Col3a1	Trembl_2018_01.fasta	2	2	2	GSGGQPGPPGPPGTAGFPGSPGAKGEVGPAGSPGSNGSPGQR	R	G	0	0	1	0	1899.35	30917.3	326	367
20160429_RL_MR_120min_LC18 (FR3_PBS2_LC18)	Collagen alpha-1(XII) chain OS=Mus musculus GN=Col12a1 PE=2 SV=3	Q60847	Col12a1	SwissProt_2018_01.fasta	7	7	7	GPGDLEAPTNLVISER	K	T	0	1	0	0	4226.57	63159.4	1381	1396
20160429_RL_MR_120min_LC18 (FR3_PBS2_LC18)	Collagen alpha-1(XII) chain OS=Mus musculus GN=Col12a1 PE=2 SV=3	Q60847	Col12a1	SwissProt_2018_01.fasta	7	7	7	GTWDHGASDVSLYR	R	I	0	0	1	0	2918.03	124099	1673	1686
20160429_RL_MR_120min_LC18 (FR3_PBS2_LC18)	Collagen alpha-1(XII) chain OS=Mus musculus GN=Col12a1 PE=2 SV=3	Q60847	Col12a1	SwissProt_2018_01.fasta	7	7	7	IVYSPVAGTRPSESIVVPGNTR	R	T	0	0	1	0	3310.75	107419	1968	1989
20160429_RL_MR_120min_LC18 (FR3_PBS2_LC18)	Collagen alpha-1(XII) chain OS=Mus musculus GN=Col12a1 PE=2 SV=3	Q60847	Col12a1	SwissProt_2018_01.fasta	7	7	7	LKPDTPYTITVYSQYPDGEGGR	K	M	0	0	1	0	3760.85	55929	1815	1836
20160429_RL_MR_120min_LC18 (FR3_PBS2_LC18)	Collagen alpha-1(XII) chain OS=Mus musculus GN=Col12a1 PE=2 SV=3	Q60847	Col12a1	SwissProt_2018_01.fasta	7	7	7	VLVVVTDGR	K	S	0	1	0	0	2134.31	54872.3	2430	2438
20160429_RL_MR_120min_LC18 (FR3_PBS2_LC18)	Collagen alpha-1(XII) chain OS=Mus musculus GN=Col12a1 PE=2 SV=3	Q60847	Col12a1	SwissProt_2018_01.fasta	7	7	7	VSWDPSPSPVLGYK	R	I	0	1	0	0	4215.57	44781.4	2136	2149
20160429_RL_MR_120min_LC18 (FR3_PBS2_LC18)	Collagen alpha-1(XII) chain OS=Mus musculus GN=Col12a1 PE=2 SV=3	Q60847	Col12a1	SwissProt_2018_01.fasta	7	7	7	VYDPSTSSLSVR	R	W	0	1	0	0	2497.78	138088	1854	1865
20160429_RL_MR_120min_LC18 (FR3_PBS2_LC18)	Epiplakin OS=Mus musculus GN=Eppk1 PE=1 SV=2	Q8R0W0	Eppk1	SwissProt_2018_01.fasta	3	3	3	AVTGYTDPYTGDQISLFQAMQR	R	D	0	0	1	0	5764.37	86561.8	2314	2335
20160429_RL_MR_120min_LC18 (FR3_PBS2_LC18)	Epiplakin OS=Mus musculus GN=Eppk1 PE=1 SV=2	Q8R0W0	Eppk1	SwissProt_2018_01.fasta	3	3	3	MSIYQAMWK	K	G	0	1	0	0	4506.39	59873.9	2251	2259
20160429_RL_MR_120min_LC18 (FR3_PBS2_LC18)	Epiplakin OS=Mus musculus GN=Eppk1 PE=1 SV=2	Q8R0W0	Eppk1	SwissProt_2018_01.fasta	3	3	3	YLGGSSCIAGVLVPVQGEPGRQEK	R	M	0	0	1	0	4064.94	75506.2	2742	2765
20160429_RL_MR_120min_LC18 (FR3_PBS2_LC18)	Nestin OS=Mus musculus GN=Nes PE=1 SV=1	Q6P5H2	Nes	SwissProt_2018_01.fasta	1	1	1	TLEEQNQLLSAELGGLR	K	A	0	0	1	0	5227.92	43423	28	44
20160429_RL_MR_120min_LC18 (FR3_PBS2_LC18)	Histone H1.0 OS=Mus musculus GN=H1f0 PE=2 SV=4	P10922,Q3U4Y0	H1f0	SwissProt_2018_01.fasta,Trembl_2018_01.fasta	2	3	3	LVTTGVLK	R	Q	0	1	0	0	1805.79	474410	75	82
20160429_RL_MR_120min_LC18 (FR3_PBS2_LC18)	Histone H1.0 OS=Mus musculus GN=H1f0 PE=2 SV=4	P10922,Q3U4Y0	H1f0	SwissProt_2018_01.fasta,Trembl_2018_01.fasta	2	3	3	YSDMIVAAIQAEK	K	N	0	1	1	0	4638.89	99869	28	40
20160429_RL_MR_120min_LC18 (FR3_PBS2_LC18)	14-3-3 protein zeta/delta OS=Mus musculus GN=Ywhaz PE=1 SV=1	P63101	Ywhaz	SwissProt_2018_01.fasta	3	4	4	GIVDQSQQAYQEAFEISK	K	K	0	1	0	0	5113.04	24711.7	140	157
20160429_RL_MR_120min_LC18 (FR3_PBS2_LC18)	14-3-3 protein zeta/delta OS=Mus musculus GN=Ywhaz PE=1 SV=1	P63101	Ywhaz	SwissProt_2018_01.fasta	3	4	4	LGLALNFSVFYYEILNSPEK	R	A	0	1	1	0	7036.88	78443.7	168	187
20160429_RL_MR_120min_LC18 (FR3_PBS2_LC18)	14-3-3 protein zeta/delta OS=Mus musculus GN=Ywhaz PE=1 SV=1	P63101	Ywhaz	SwissProt_2018_01.fasta	3	4	4	NLLSVAYK	R	N	0	1	0	0	3009.11	141800	42	49
20160429_RL_MR_120min_LC18 (FR3_PBS2_LC18)	RAS oncogene family protein OS=Mus musculus GN=Rab11b PE=2 SV=1	A0A068BFR3,G3UZD3,P46638,Q78ZJ8	Rab11b	SwissProt_2018_01.fasta,Trembl_2018_01.fasta	1	1	1	AQIWDTAGQER	K	Y	0	1	0	0	2478.02	108538	37	47
20160429_RL_MR_120min_LC18 (FR3_PBS2_LC18)	Exportin-1 OS=Mus musculus GN=Xpo1 PE=1 SV=1	Q6P5F9	Xpo1	SwissProt_2018_01.fasta	1	1	1	LLSEEVFDFSSGQITQVK	K	A	0	1	0	0	5703.52	31832.9	173	190
20160429_RL_MR_120min_LC18 (FR3_PBS2_LC18)	Vimentin OS=Mus musculus GN=Vim PE=1 SV=3	P20152,Q5FWJ3	Vim	SwissProt_2018_01.fasta,Trembl_2018_01.fasta	32	43	56	DGQVINETSQHHDDLE	R	-	0	1	0	0	1806.45	47228.7	451	466
20160429_RL_MR_120min_LC18 (FR3_PBS2_LC18)	Vimentin OS=Mus musculus GN=Vim PE=1 SV=3	P20152,Q5FWJ3	Vim	SwissProt_2018_01.fasta,Trembl_2018_01.fasta	32	43	56	EEAESTLQSFR	R	Q	0	1	0	0	2694.03	109132	197	207
20160429_RL_MR_120min_LC18 (FR3_PBS2_LC18)	Vimentin OS=Mus musculus GN=Vim PE=1 SV=3	P20152,Q5FWJ3	Vim	SwissProt_2018_01.fasta,Trembl_2018_01.fasta	32	43	56	EMEENFALEAANYQDTIGR	R	L	0	4	1	0	5103.4	224717	346	364
20160429_RL_MR_120min_LC18 (FR3_PBS2_LC18)	Vimentin OS=Mus musculus GN=Vim PE=1 SV=3	P20152,Q5FWJ3	Vim	SwissProt_2018_01.fasta,Trembl_2018_01.fasta	32	43	56	EYQDLLNVK	R	M	0	1	0	0	3393.28	264093	382	390
20160429_RL_MR_120min_LC18 (FR3_PBS2_LC18)	Vimentin OS=Mus musculus GN=Vim PE=1 SV=3	P20152,Q5FWJ3	Vim	SwissProt_2018_01.fasta,Trembl_2018_01.fasta	32	43	56	FADLSEAANR	K	N	0	1	0	0	2111.11	924325	295	304
20160429_RL_MR_120min_LC18 (FR3_PBS2_LC18)	Vimentin OS=Mus musculus GN=Vim PE=1 SV=3	P20152,Q5FWJ3	Vim	SwissProt_2018_01.fasta,Trembl_2018_01.fasta	32	43	56	FADLSEAANRNNDALR	K	Q	0	0	1	0	3842.51	81515.3	295	310
20160429_RL_MR_120min_LC18 (FR3_PBS2_LC18)	Vimentin OS=Mus musculus GN=Vim PE=1 SV=3	P20152,Q5FWJ3	Vim	SwissProt_2018_01.fasta,Trembl_2018_01.fasta	32	43	56	FANYIDKVR	R	F	0	1	1	0	2088.25	311470	114	122
20160429_RL_MR_120min_LC18 (FR3_PBS2_LC18)	Vimentin OS=Mus musculus GN=Vim PE=1 SV=3	P20152,Q5FWJ3	Vim	SwissProt_2018_01.fasta,Trembl_2018_01.fasta	32	43	56	ILLAELEQLK	K	G	0	1	0	0	5115.05	108940	130	139
20160429_RL_MR_120min_LC18 (FR3_PBS2_LC18)	Vimentin OS=Mus musculus GN=Vim PE=1 SV=3	P20152,Q5FWJ3	Vim	SwissProt_2018_01.fasta,Trembl_2018_01.fasta	32	43	56	ILLAELEQLKGQGK	K	S	0	0	1	0	4006.65	201070	130	143
20160429_RL_MR_120min_LC18 (FR3_PBS2_LC18)	Vimentin OS=Mus musculus GN=Vim PE=1 SV=3	P20152,Q5FWJ3	Vim	SwissProt_2018_01.fasta,Trembl_2018_01.fasta	32	43	56	ISLPLPTFSSLNLR	R	E	0	2	0	0	6282.82	386417	411	424
20160429_RL_MR_120min_LC18 (FR3_PBS2_LC18)	Vimentin OS=Mus musculus GN=Vim PE=1 SV=3	P20152,Q5FWJ3	Vim	SwissProt_2018_01.fasta,Trembl_2018_01.fasta	32	43	56	KLLEGEESR	R	I	0	2	0	0	632.409	124617	402	410
20160429_RL_MR_120min_LC18 (FR3_PBS2_LC18)	Vimentin OS=Mus musculus GN=Vim PE=1 SV=3	P20152,Q5FWJ3	Vim	SwissProt_2018_01.fasta,Trembl_2018_01.fasta	32	43	56	KVESLQEEIAFLK	R	K	0	1	1	0	4455.43	154316	223	235
20160429_RL_MR_120min_LC18 (FR3_PBS2_LC18)	Vimentin OS=Mus musculus GN=Vim PE=1 SV=3	P20152,Q5FWJ3	Vim	SwissProt_2018_01.fasta,Trembl_2018_01.fasta	32	43	56	LGDLYEEEMR	R	E	0	1	0	0	2412.41	79972	146	155
20160429_RL_MR_120min_LC18 (FR3_PBS2_LC18)	Vimentin OS=Mus musculus GN=Vim PE=1 SV=3	P20152,Q5FWJ3	Vim	SwissProt_2018_01.fasta,Trembl_2018_01.fasta	32	43	56	LLEGEESR	K	I	0	1	0	0	1005.02	771099	403	410
20160429_RL_MR_120min_LC18 (FR3_PBS2_LC18)	Vimentin OS=Mus musculus GN=Vim PE=1 SV=3	P20152,Q5FWJ3	Vim	SwissProt_2018_01.fasta,Trembl_2018_01.fasta	32	43	56	LLQDSVDFSLADAINTEFK	R	N	0	7	5	0	6871.12	2244430	79	97
20160429_RL_MR_120min_LC18 (FR3_PBS2_LC18)	Vimentin OS=Mus musculus GN=Vim PE=1 SV=3	P20152,Q5FWJ3	Vim	SwissProt_2018_01.fasta,Trembl_2018_01.fasta	32	43	56	LLQDSVDFSLADAINTEFKNTR	R	T	0	0	1	0	6322.21	219427	79	100
20160429_RL_MR_120min_LC18 (FR3_PBS2_LC18)	Vimentin OS=Mus musculus GN=Vim PE=1 SV=3	P20152,Q5FWJ3	Vim	SwissProt_2018_01.fasta,Trembl_2018_01.fasta	32	43	56	LQDEIQNMKEEMAR	R	H	0	0	1	0	3074.23	1218780	365	378
20160429_RL_MR_120min_LC18 (FR3_PBS2_LC18)	Vimentin OS=Mus musculus GN=Vim PE=1 SV=3	P20152,Q5FWJ3	Vim	SwissProt_2018_01.fasta,Trembl_2018_01.fasta	32	43	56	LQEEMLQREEAESTLQSFR	K	Q	0	0	2	0	3928.38	229937	189	207
20160429_RL_MR_120min_LC18 (FR3_PBS2_LC18)	Vimentin OS=Mus musculus GN=Vim PE=1 SV=3	P20152,Q5FWJ3	Vim	SwissProt_2018_01.fasta,Trembl_2018_01.fasta	32	43	56	MALDIEIATYR	K	K	0	1	0	0	4127.44	87777.1	391	401
20160429_RL_MR_120min_LC18 (FR3_PBS2_LC18)	Vimentin OS=Mus musculus GN=Vim PE=1 SV=3	P20152,Q5FWJ3	Vim	SwissProt_2018_01.fasta,Trembl_2018_01.fasta	32	43	56	NLQEAEEWYK	K	S	0	1	0	0	3420.77	74201.8	283	292
20160429_RL_MR_120min_LC18 (FR3_PBS2_LC18)	Vimentin OS=Mus musculus GN=Vim PE=1 SV=3	P20152,Q5FWJ3	Vim	SwissProt_2018_01.fasta,Trembl_2018_01.fasta	32	43	56	QDVDNASLAR	R	L	0	1	0	0	1093.56	108297	208	217
20160429_RL_MR_120min_LC18 (FR3_PBS2_LC18)	Vimentin OS=Mus musculus GN=Vim PE=1 SV=3	P20152,Q5FWJ3	Vim	SwissProt_2018_01.fasta,Trembl_2018_01.fasta	32	43	56	QMREMEENFALEAANYQDTIGR	R	L	0	0	1	0	4212.43	44688.2	343	364
20160429_RL_MR_120min_LC18 (FR3_PBS2_LC18)	Vimentin OS=Mus musculus GN=Vim PE=1 SV=3	P20152,Q5FWJ3	Vim	SwissProt_2018_01.fasta,Trembl_2018_01.fasta	32	43	56	QQYESVAAK	R	N	0	1	0	0	845.937	562947	274	282
20160429_RL_MR_120min_LC18 (FR3_PBS2_LC18)	Vimentin OS=Mus musculus GN=Vim PE=1 SV=3	P20152,Q5FWJ3	Vim	SwissProt_2018_01.fasta,Trembl_2018_01.fasta	32	43	56	QVDQLTNDK	R	A	0	1	0	0	919.246	267808	160	168
20160429_RL_MR_120min_LC18 (FR3_PBS2_LC18)	Vimentin OS=Mus musculus GN=Vim PE=1 SV=3	P20152,Q5FWJ3	Vim	SwissProt_2018_01.fasta,Trembl_2018_01.fasta	32	43	56	QVDQLTNDKAR	R	V	0	1	1	0	787.836	733621	160	170
20160429_RL_MR_120min_LC18 (FR3_PBS2_LC18)	Vimentin OS=Mus musculus GN=Vim PE=1 SV=3	P20152,Q5FWJ3	Vim	SwissProt_2018_01.fasta,Trembl_2018_01.fasta	32	43	56	QVQSLTCEVDALKGTNESLER	R	Q	0	1	1	0	3972.09	863308	322	342
20160429_RL_MR_120min_LC18 (FR3_PBS2_LC18)	Vimentin OS=Mus musculus GN=Vim PE=1 SV=3	P20152,Q5FWJ3	Vim	SwissProt_2018_01.fasta,Trembl_2018_01.fasta	32	43	56	SLYSSSPGGAYVTR	R	S	0	1	0	0	2519.47	581886	51	64
20160429_RL_MR_120min_LC18 (FR3_PBS2_LC18)	Vimentin OS=Mus musculus GN=Vim PE=1 SV=3	P20152,Q5FWJ3	Vim	SwissProt_2018_01.fasta,Trembl_2018_01.fasta	32	43	56	TNEKVELQELNDR	R	F	0	1	0	0	1998.98	157582	101	113
20160429_RL_MR_120min_LC18 (FR3_PBS2_LC18)	Vimentin OS=Mus musculus GN=Vim PE=1 SV=3	P20152,Q5FWJ3	Vim	SwissProt_2018_01.fasta,Trembl_2018_01.fasta	32	43	56	TYSLGSALRPSTSR	R	S	0	0	1	0	2251.58	200296	37	50
20160429_RL_MR_120min_LC18 (FR3_PBS2_LC18)	Vimentin OS=Mus musculus GN=Vim PE=1 SV=3	P20152,Q5FWJ3	Vim	SwissProt_2018_01.fasta,Trembl_2018_01.fasta	32	43	56	VELQELNDR	K	F	0	1	0	0	2241.62	178449	105	113
20160429_RL_MR_120min_LC18 (FR3_PBS2_LC18)	Vimentin OS=Mus musculus GN=Vim PE=1 SV=3	P20152,Q5FWJ3	Vim	SwissProt_2018_01.fasta,Trembl_2018_01.fasta	32	43	56	VESLQEEIAFLKK	K	L	0	0	1	0	4320.29	74054.9	224	236
20160429_RL_MR_120min_LC18 (FR3_PBS2_LC18)	Vimentin OS=Mus musculus GN=Vim PE=1 SV=3	P20152,Q5FWJ3	Vim	SwissProt_2018_01.fasta,Trembl_2018_01.fasta	32	43	56	VEVERDNLAEDIMR	R	L	0	0	3	0	3515.74	815868	171	184
20160429_RL_MR_120min_LC18 (FR3_PBS2_LC18)	Centrosomal protein of 135 kDa OS=Mus musculus GN=Cep135 PE=1 SV=1	Q6P5D4	Cep135	SwissProt_2018_01.fasta	1	1	1	IANLQESLLSK	K	E	0	1	0	0	3411.25	79828.7	750	760
20160429_RL_MR_120min_LC18 (FR3_PBS2_LC18)	Cofilin-1 OS=Mus musculus GN=Cfl1 PE=1 SV=1	F8WGL3,P18760,Q544Y7,Q9CX22	Cfl1	SwissProt_2018_01.fasta,Trembl_2018_01.fasta	1	1	1	ASGVAVSDGVIKVFNDMK	M	V	0	1	0	0	6142.27	37652.8	2	19
20160429_RL_MR_120min_LC18 (FR3_PBS2_LC18)	Heat shock cognate 71 kDa protein OS=Mus musculus GN=Hspa8 PE=1 SV=1	P63017,Q3TEK2,Q3TH56,Q3TQ13,Q3UBA6	Hspa8	SwissProt_2018_01.fasta,Trembl_2018_01.fasta	8	8	8	ARFEELNADLFR	R	G	0	0	1	0	4131.48	81504.1	300	311
20160429_RL_MR_120min_LC18 (FR3_PBS2_LC18)	Heat shock cognate 71 kDa protein OS=Mus musculus GN=Hspa8 PE=1 SV=1	P63017,Q3TEK2,Q3TH56,Q3TQ13,Q3UBA6	Hspa8	SwissProt_2018_01.fasta,Trembl_2018_01.fasta	8	8	8	DAGTIAGLNVLR	K	I	0	1	0	0	4374.48	94800.9	160	171
20160429_RL_MR_120min_LC18 (FR3_PBS2_LC18)	Heat shock cognate 71 kDa protein OS=Mus musculus GN=Hspa8 PE=1 SV=1	P63017,Q3TEK2,Q3TH56,Q3TQ13,Q3UBA6	Hspa8	SwissProt_2018_01.fasta,Trembl_2018_01.fasta	8	8	8	FEELNADLFR	R	G	0	1	0	0	4733.78	52750.7	302	311
20160429_RL_MR_120min_LC18 (FR3_PBS2_LC18)	Heat shock cognate 71 kDa protein OS=Mus musculus GN=Hspa8 PE=1 SV=1	P63017,Q3TEK2,Q3TH56,Q3TQ13,Q3UBA6	Hspa8	SwissProt_2018_01.fasta,Trembl_2018_01.fasta	8	8	8	GPAVGIDLGTTYSCVGVFQHGK	K	V	0	0	1	0	4599.79	66203.5	4	25
20160429_RL_MR_120min_LC18 (FR3_PBS2_LC18)	Heat shock cognate 71 kDa protein OS=Mus musculus GN=Hspa8 PE=1 SV=1	P63017,Q3TEK2,Q3TH56,Q3TQ13,Q3UBA6	Hspa8	SwissProt_2018_01.fasta,Trembl_2018_01.fasta	8	8	8	IINEPTAAAIAYGLDKK	R	V	0	0	1	0	3842.33	87421	172	188
20160429_RL_MR_120min_LC18 (FR3_PBS2_LC18)	Heat shock cognate 71 kDa protein OS=Mus musculus GN=Hspa8 PE=1 SV=1	P63017,Q3TEK2,Q3TH56,Q3TQ13,Q3UBA6	Hspa8	SwissProt_2018_01.fasta,Trembl_2018_01.fasta	8	8	8	LLQDFFNGK	K	E	0	1	0	0	4350.49	51085.9	349	357
20160429_RL_MR_120min_LC18 (FR3_PBS2_LC18)	Heat shock cognate 71 kDa protein OS=Mus musculus GN=Hspa8 PE=1 SV=1	P63017,Q3TEK2,Q3TH56,Q3TQ13,Q3UBA6	Hspa8	SwissProt_2018_01.fasta,Trembl_2018_01.fasta	8	8	8	SKGPAVGIDLGTTYSCVGVFQHGK	M	V	0	0	1	0	4665.41	78339.2	2	25
20160429_RL_MR_120min_LC18 (FR3_PBS2_LC18)	Heat shock cognate 71 kDa protein OS=Mus musculus GN=Hspa8 PE=1 SV=1	P63017,Q3TEK2,Q3TH56,Q3TQ13,Q3UBA6	Hspa8	SwissProt_2018_01.fasta,Trembl_2018_01.fasta	8	8	8	TTPSYVAFTDTER	R	L	0	1	0	0	3186.61	180220	37	49
20160429_RL_MR_120min_LC18 (FR3_PBS2_LC18)	Keratin, type II cytoskeletal 7 OS=Mus musculus GN=Krt7 PE=1 SV=1	Q9DCV7	Krt7	SwissProt_2018_01.fasta	6	7	8	FETLQAQAGK	K	H	0	1	0	0	1508.35	140586	281	290
20160429_RL_MR_120min_LC18 (FR3_PBS2_LC18)	Keratin, type II cytoskeletal 7 OS=Mus musculus GN=Krt7 PE=1 SV=1	Q9DCV7	Krt7	SwissProt_2018_01.fasta	6	7	8	IFEAQIAGLR	R	Q	0	1	0	0	3909.93	155812	134	143
20160429_RL_MR_120min_LC18 (FR3_PBS2_LC18)	Keratin, type II cytoskeletal 7 OS=Mus musculus GN=Krt7 PE=1 SV=1	Q9DCV7	Krt7	SwissProt_2018_01.fasta	6	7	8	LALDIEIATYR	K	K	0	3	0	0	5226.1	191842	377	387
20160429_RL_MR_120min_LC18 (FR3_PBS2_LC18)	Keratin, type II cytoskeletal 7 OS=Mus musculus GN=Krt7 PE=1 SV=1	Q9DCV7	Krt7	SwissProt_2018_01.fasta	6	7	8	LQAEIDTLKNQR	R	A	0	0	1	0	1866.31	125760	312	323
20160429_RL_MR_120min_LC18 (FR3_PBS2_LC18)	Keratin, type II cytoskeletal 7 OS=Mus musculus GN=Krt7 PE=1 SV=1	Q9DCV7	Krt7	SwissProt_2018_01.fasta	6	7	8	QGELEAALQK	K	A	0	1	0	0	2234.39	105409	348	357
20160429_RL_MR_120min_LC18 (FR3_PBS2_LC18)	Keratin, type II cytoskeletal 7 OS=Mus musculus GN=Krt7 PE=1 SV=1	Q9DCV7	Krt7	SwissProt_2018_01.fasta	6	7	8	SLDLDGIIADVK	R	A	0	1	0	0	5635.99	123444	248	259
20160429_RL_MR_120min_LC18 (FR3_PBS2_LC18)	Paladin OS=Mus musculus GN=Pald1 PE=1 SV=1	A0A0R4J007,B2RQ13,B7ZMW5,P70261	Pald1	SwissProt_2018_01.fasta,Trembl_2018_01.fasta	2	2	2	EIIISTYR	R	Q	0	1	0	0	2662.26	94234.9	749	756
20160429_RL_MR_120min_LC18 (FR3_PBS2_LC18)	Paladin OS=Mus musculus GN=Pald1 PE=1 SV=1	A0A0R4J007,B2RQ13,B7ZMW5,P70261	Pald1	SwissProt_2018_01.fasta,Trembl_2018_01.fasta	2	2	2	GSLEADDLVSLDALSTVR	K	E	0	1	0	0	5879.95	32315.8	485	502
20160429_RL_MR_120min_LC18 (FR3_PBS2_LC18)	cAMP-dependent protein kinase type II-alpha regulatory subunit OS=Mus musculus GN=Prkar2a PE=1 SV=1	A0A0A6YX73	Prkar2a	Trembl_2018_01.fasta	1	1	1	AATIIATSEGSLWGLDR	R	V	0	1	0	0	5363.03	60262.8	216	232
20160429_RL_MR_120min_LC18 (FR3_PBS2_LC18)	Keratin, type II cytoskeletal 73 OS=Mus musculus GN=Krt73 PE=1 SV=1	Q6NXH9	Krt73	SwissProt_2018_01.fasta	2	2	3	DVDAAYMSK	K	V	0	1	0	0	954.85	654414	241	249
20160429_RL_MR_120min_LC18 (FR3_PBS2_LC18)	Keratin, type II cytoskeletal 73 OS=Mus musculus GN=Krt73 PE=1 SV=1	Q6NXH9	Krt73	SwissProt_2018_01.fasta	2	2	3	FLEQQNQVLQTK	R	W	0	2	0	0	2613.24	899156	151	162
20160429_RL_MR_120min_LC18 (FR3_PBS2_LC18)	Carbonic anhydrase 4 OS=Mus musculus GN=Ca4 PE=1 SV=1	Q64444	Ca4	SwissProt_2018_01.fasta	6	11	24	DNVRPLQPLGK	K	R	0	0	2	0	2001.26	782967	261	271
20160429_RL_MR_120min_LC18 (FR3_PBS2_LC18)	Carbonic anhydrase 4 OS=Mus musculus GN=Ca4 PE=1 SV=1	Q64444	Ca4	SwissProt_2018_01.fasta	6	11	24	ENQQSPINIVTAR	K	T	0	3	1	0	3054.24	990181	47	59
20160429_RL_MR_120min_LC18 (FR3_PBS2_LC18)	Carbonic anhydrase 4 OS=Mus musculus GN=Ca4 PE=1 SV=1	Q64444	Ca4	SwissProt_2018_01.fasta	6	11	24	ESSLQDMLPPSTK	R	M	0	11	0	0	2339.69	955701	194	206
20160429_RL_MR_120min_LC18 (FR3_PBS2_LC18)	Carbonic anhydrase 4 OS=Mus musculus GN=Ca4 PE=1 SV=1	Q64444	Ca4	SwissProt_2018_01.fasta	6	11	24	LTPFILVGYDQK	R	Q	0	4	1	0	5315.21	648782	66	77
20160429_RL_MR_120min_LC18 (FR3_PBS2_LC18)	Carbonic anhydrase 4 OS=Mus musculus GN=Ca4 PE=1 SV=1	Q64444	Ca4	SwissProt_2018_01.fasta	6	11	24	NLYYDEDQKLNMK	K	D	0	1	0	0	2131.08	34538.2	248	260
20160429_RL_MR_120min_LC18 (FR3_PBS2_LC18)	Carbonic anhydrase 4 OS=Mus musculus GN=Ca4 PE=1 SV=1	Q64444	Ca4	SwissProt_2018_01.fasta	6	11	24	SSCLGPEK	R	W	0	1	0	0	785.057	618380	33	40
20160429_RL_MR_120min_LC18 (FR3_PBS2_LC18)	CLIP-associating protein 1 OS=Mus musculus GN=Clasp1 PE=1 SV=1	A0A087WRE8,E9QNY9	Clasp1	Trembl_2018_01.fasta	1	1	2	GFTPLASR	R	R	0	2	0	0	3385.1	758706	767	774
20160429_RL_MR_120min_LC18 (FR3_PBS2_LC18)	Lysophosphatidylcholine acyltransferase 1 OS=Mus musculus GN=Lpcat1 PE=1 SV=1	Q3TFD2	Lpcat1	SwissProt_2018_01.fasta	2	2	2	DIPIWGTLIR	R	Y	0	1	0	0	6291.38	51362.1	159	168
20160429_RL_MR_120min_LC18 (FR3_PBS2_LC18)	Lysophosphatidylcholine acyltransferase 1 OS=Mus musculus GN=Lpcat1 PE=1 SV=1	Q3TFD2	Lpcat1	SwissProt_2018_01.fasta	2	2	2	LPADTCLLEFAR	R	L	0	1	0	0	4942.4	71119.9	325	336
20160429_RL_MR_120min_LC18 (FR3_PBS2_LC18)	V-type proton ATPase 116 kDa subunit a isoform 2 OS=Mus musculus GN=Atp6v0a2 PE=1 SV=2	P15920	Atp6v0a2	SwissProt_2018_01.fasta	1	1	1	DLNQNVSSFQR	R	K	0	1	0	0	2472.86	123545	39	49
20160429_RL_MR_120min_LC18 (FR3_PBS2_LC18)	Myosin VC OS=Mus musculus GN=Myo5c PE=1 SV=1	E9Q1F5	Myo5c	Trembl_2018_01.fasta	2	2	2	AVAELYAQYNR	M	V	0	1	0	0	5351.48	74153.5	2	12
20160429_RL_MR_120min_LC18 (FR3_PBS2_LC18)	Myosin VC OS=Mus musculus GN=Myo5c PE=1 SV=1	E9Q1F5	Myo5c	Trembl_2018_01.fasta	2	2	2	QLLESYDIEDVR	K	S	0	1	0	0	4313.27	48702.7	1109	1120
20160429_RL_MR_120min_LC18 (FR3_PBS2_LC18)	60S ribosomal protein L3 OS=Mus musculus GN=Rpl3 PE=1 SV=3	P27659,Q3T9U9,Q3UB15,Q3UB67,Q3UB90	Rpl3	SwissProt_2018_01.fasta,Trembl_2018_01.fasta	3	4	4	ERLEQQVPVNQVFGQDEMIDVIGVTK	R	G	0	0	2	0	5340.56	61106.7	199	224
20160429_RL_MR_120min_LC18 (FR3_PBS2_LC18)	60S ribosomal protein L3 OS=Mus musculus GN=Rpl3 PE=1 SV=3	P27659,Q3T9U9,Q3UB15,Q3UB67,Q3UB90	Rpl3	SwissProt_2018_01.fasta,Trembl_2018_01.fasta	3	4	4	HGSLGFLPR	R	K	0	1	0	0	2224.76	73387	11	19
20160429_RL_MR_120min_LC18 (FR3_PBS2_LC18)	60S ribosomal protein L3 OS=Mus musculus GN=Rpl3 PE=1 SV=3	P27659,Q3T9U9,Q3UB15,Q3UB67,Q3UB90	Rpl3	SwissProt_2018_01.fasta,Trembl_2018_01.fasta	3	4	4	LEQQVPVNQVFGQDEMIDVIGVTK	R	G	0	0	1	0	6118.85	90168.4	201	224
20160429_RL_MR_120min_LC18 (FR3_PBS2_LC18)	Serine/threonine-protein kinase MRCK gamma OS=Mus musculus GN=Cdc42bpg PE=1 SV=2	Q80UW5	Cdc42bpg	SwissProt_2018_01.fasta	1	1	1	LFALDELESAEVAGAK	R	I	0	1	0	0	5693.26	75241.1	1156	1171
20160429_RL_MR_120min_LC18 (FR3_PBS2_LC18)	Vitronectin OS=Mus musculus GN=Vtn PE=1 SV=2	P29788	Vtn	SwissProt_2018_01.fasta	1	1	1	FEDGVLDPGYPR	R	N	0	1	0	0	3709.23	73135.3	229	240
20160429_RL_MR_120min_LC18 (FR3_PBS2_LC18)	Neprilysin OS=Mus musculus GN=Mme PE=1 SV=3	Q61391	Mme	SwissProt_2018_01.fasta	14	18	18	ALYGTTSETATWR	K	R	0	1	0	0	3040.24	126925	397	409
20160429_RL_MR_120min_LC18 (FR3_PBS2_LC18)	Neprilysin OS=Mus musculus GN=Mme PE=1 SV=3	Q61391	Mme	SwissProt_2018_01.fasta	14	18	18	DGDLVDWWTQQSANNFK	K	D	0	1	0	0	6478.01	26790.4	600	616
20160429_RL_MR_120min_LC18 (FR3_PBS2_LC18)	Neprilysin OS=Mus musculus GN=Mme PE=1 SV=3	Q61391	Mme	SwissProt_2018_01.fasta	14	18	18	DLQNLMSWR	R	F	0	2	0	0	4537.88	265233	366	374
20160429_RL_MR_120min_LC18 (FR3_PBS2_LC18)	Neprilysin OS=Mus musculus GN=Mme PE=1 SV=3	Q61391	Mme	SwissProt_2018_01.fasta	14	18	18	DVLQEPKTEDIVAVQK	K	A	0	0	1	0	3147.53	117736	120	135
20160429_RL_MR_120min_LC18 (FR3_PBS2_LC18)	Neprilysin OS=Mus musculus GN=Mme PE=1 SV=3	Q61391	Mme	SwissProt_2018_01.fasta	14	18	18	EVFIQTLDDLTWMDAETK	R	K	0	1	0	0	6515.17	36224.9	449	466
20160429_RL_MR_120min_LC18 (FR3_PBS2_LC18)	Neprilysin OS=Mus musculus GN=Mme PE=1 SV=3	Q61391	Mme	SwissProt_2018_01.fasta	14	18	18	FIMDLVSSLSR	R	N	0	2	0	0	5374.22	756952	375	385
20160429_RL_MR_120min_LC18 (FR3_PBS2_LC18)	Neprilysin OS=Mus musculus GN=Mme PE=1 SV=3	Q61391	Mme	SwissProt_2018_01.fasta	14	18	18	GRSESQMDITDINAPKPK	M	K	0	0	1	0	1921.32	80997.1	2	19
20160429_RL_MR_120min_LC18 (FR3_PBS2_LC18)	Neprilysin OS=Mus musculus GN=Mme PE=1 SV=3	Q61391	Mme	SwissProt_2018_01.fasta	14	18	18	HVVEDLIAQIR	K	E	0	1	1	0	4107.66	194705	438	448
20160429_RL_MR_120min_LC18 (FR3_PBS2_LC18)	Neprilysin OS=Mus musculus GN=Mme PE=1 SV=3	Q61391	Mme	SwissProt_2018_01.fasta	14	18	18	IGYPDDIISNENK	R	L	0	1	0	0	3369.58	92998.7	480	492
20160429_RL_MR_120min_LC18 (FR3_PBS2_LC18)	Neprilysin OS=Mus musculus GN=Mme PE=1 SV=3	Q61391	Mme	SwissProt_2018_01.fasta	14	18	18	LIQNMDASVEPCTDFFK	R	Y	0	1	0	0	5006.02	34967.8	69	85
20160429_RL_MR_120min_LC18 (FR3_PBS2_LC18)	Neprilysin OS=Mus musculus GN=Mme PE=1 SV=3	Q61391	Mme	SwissProt_2018_01.fasta	14	18	18	LIRQEQSLPIDENQLSLEMNK	R	V	0	0	2	0	3925.83	191010	255	275
20160429_RL_MR_120min_LC18 (FR3_PBS2_LC18)	Neprilysin OS=Mus musculus GN=Mme PE=1 SV=3	Q61391	Mme	SwissProt_2018_01.fasta	14	18	18	LYVEAAFAGESK	R	H	0	1	0	0	5232.53	62279.3	426	437
20160429_RL_MR_120min_LC18 (FR3_PBS2_LC18)	Neprilysin OS=Mus musculus GN=Mme PE=1 SV=3	Q61391	Mme	SwissProt_2018_01.fasta	14	18	18	QEQSLPIDENQLSLEMNK	R	V	0	1	0	0	4547.55	28250.2	258	275
20160429_RL_MR_120min_LC18 (FR3_PBS2_LC18)	Neprilysin OS=Mus musculus GN=Mme PE=1 SV=3	Q61391	Mme	SwissProt_2018_01.fasta	14	18	18	TEDIVAVQK	K	A	0	1	0	0	1432.83	138121	127	135
20160429_RL_MR_120min_LC18 (FR3_PBS2_LC18)	Ribosomal protein L4 OS=Mus musculus GN=Rpl4 PE=1 SV=1	Q564E8,Q9D8E6	Rpl4	SwissProt_2018_01.fasta,Trembl_2018_01.fasta	2	2	2	KLEAAATALATK	K	S	0	1	0	0	1427.59	81976	353	364
20160429_RL_MR_120min_LC18 (FR3_PBS2_LC18)	Ribosomal protein L4 OS=Mus musculus GN=Rpl4 PE=1 SV=1	Q564E8,Q9D8E6	Rpl4	SwissProt_2018_01.fasta,Trembl_2018_01.fasta	2	2	2	SGQGAFGNMCR	R	G	0	1	0	0	1571.13	112324	87	97
20160429_RL_MR_120min_LC18 (FR3_PBS2_LC18)	Protein phosphatase 2 (Formerly 2A), regulatory subunit A (PR 65), alpha isoform OS=Mus musculus GN=Ppp2r1a PE=2 SV=1	Q7TMX2	Ppp2r1a	Trembl_2018_01.fasta	1	2	2	LNIISNLDCVNEVIGIR	R	Q	0	1	1	0	6419.9	77402.4	382	398
20160429_RL_MR_120min_LC18 (FR3_PBS2_LC18)	Ras-related C3 botulinum toxin substrate 2 OS=Mus musculus GN=Rac2 PE=1 SV=1	Q05144	Rac2	SwissProt_2018_01.fasta	1	1	1	YLECSALTQR	K	G	0	1	0	0	2306.08	132655	154	163
20160429_RL_MR_120min_LC18 (FR3_PBS2_LC18)	Carboxypeptidase M OS=Mus musculus GN=Cpm PE=1 SV=2	Q80V42	Cpm	SwissProt_2018_01.fasta	2	2	2	ASLIEYIK	K	Q	0	1	0	0	3747.18	103097	302	309
20160429_RL_MR_120min_LC18 (FR3_PBS2_LC18)	Carboxypeptidase M OS=Mus musculus GN=Cpm PE=1 SV=2	Q80V42	Cpm	SwissProt_2018_01.fasta	2	2	2	KDPEITHLIDSTR	R	I	0	0	1	0	2540.85	138965	106	118
20160429_RL_MR_120min_LC18 (FR3_PBS2_LC18)	Fibrinogen alpha chain OS=Mus musculus GN=Fga PE=1 SV=1	E9PV24	Fga	SwissProt_2018_01.fasta	7	9	9	AQQIQALQSNVR	K	A	0	1	1	0	1896.23	362073	150	161
20160429_RL_MR_120min_LC18 (FR3_PBS2_LC18)	Fibrinogen alpha chain OS=Mus musculus GN=Fga PE=1 SV=1	E9PV24	Fga	SwissProt_2018_01.fasta	7	9	9	GDFANANNFDNTYGQVSEDLR	R	R	0	1	0	0	4832.63	19582.2	116	136
20160429_RL_MR_120min_LC18 (FR3_PBS2_LC18)	Fibrinogen alpha chain OS=Mus musculus GN=Fga PE=1 SV=1	E9PV24	Fga	SwissProt_2018_01.fasta	7	9	9	GDFANANNFDNTYGQVSEDLRR	R	R	0	0	1	0	4417.65	130211	116	137
20160429_RL_MR_120min_LC18 (FR3_PBS2_LC18)	Fibrinogen alpha chain OS=Mus musculus GN=Fga PE=1 SV=1	E9PV24	Fga	SwissProt_2018_01.fasta	7	9	9	GLIDEANQDFTNR	K	I	0	1	0	0	3781.75	74787.2	73	85
20160429_RL_MR_120min_LC18 (FR3_PBS2_LC18)	Fibrinogen alpha chain OS=Mus musculus GN=Fga PE=1 SV=1	E9PV24	Fga	SwissProt_2018_01.fasta	7	9	9	MSPVPDLVPGSFK	K	S	0	2	0	0	4474.41	117997	227	239
20160429_RL_MR_120min_LC18 (FR3_PBS2_LC18)	Fibrinogen alpha chain OS=Mus musculus GN=Fga PE=1 SV=1	E9PV24	Fga	SwissProt_2018_01.fasta	7	9	9	NSLFDFQR	K	N	0	1	0	0	3938.67	94775.4	91	98
20160429_RL_MR_120min_LC18 (FR3_PBS2_LC18)	Fibrinogen alpha chain OS=Mus musculus GN=Fga PE=1 SV=1	E9PV24	Fga	SwissProt_2018_01.fasta	7	9	9	QLQQVIAK	K	E	0	1	0	0	1220.87	569080	204	211
20160429_RL_MR_120min_LC19 (FR3_PBS3_LC19)	ATP-dependent RNA helicase A OS=Mus musculus GN=Dhx9 PE=1 SV=1	A0A087WPL5,E9QNN1	Dhx9	Trembl_2018_01.fasta	2	2	2	FSDHVALLSVFQAWDDAR	R	M	0	0	1	0	6590.13	63998.9	915	932
20160429_RL_MR_120min_LC19 (FR3_PBS3_LC19)	ATP-dependent RNA helicase A OS=Mus musculus GN=Dhx9 PE=1 SV=1	A0A087WPL5,E9QNN1	Dhx9	Trembl_2018_01.fasta	2	2	2	LGGIGQFLAK	R	A	0	1	0	0	3948.12	179288	813	822
20160429_RL_MR_120min_LC19 (FR3_PBS3_LC19)	Myeloperoxidase OS=Mus musculus GN=Mpo PE=1 SV=2	P11247,Q571G0,Q6RFG4,Q7TMS4	Mpo	SwissProt_2018_01.fasta,Trembl_2018_01.fasta	2	2	2	QALASISLPR	R	I	0	1	0	0	3316.53	97182.9	666	675
20160429_RL_MR_120min_LC19 (FR3_PBS3_LC19)	Myeloperoxidase OS=Mus musculus GN=Mpo PE=1 SV=2	P11247,Q571G0,Q6RFG4,Q7TMS4	Mpo	SwissProt_2018_01.fasta,Trembl_2018_01.fasta	2	2	2	VVLEGGIDPILR	R	G	0	1	0	0	4551.72	144574	511	522
20160429_RL_MR_120min_LC19 (FR3_PBS3_LC19)	Uncharacterized protein OS=Mus musculus GN=Sipa1 PE=2 SV=1	Q3U146,Q7TMS2	Sipa1	Trembl_2018_01.fasta	1	1	1	TRQQYLQDLATNEVTTTSLDSASR	R	F	0	0	1	0	4122.49	50880.7	527	550
20160429_RL_MR_120min_LC19 (FR3_PBS3_LC19)	Myeloid-associated differentiation marker OS=Mus musculus GN=Myadm PE=1 SV=2	O35682,Q0VE46	Myadm	SwissProt_2018_01.fasta,Trembl_2018_01.fasta	4	4	7	ALTQPLGLLR	R	L	0	1	0	0	4100.55	196020	25	34
20160429_RL_MR_120min_LC19 (FR3_PBS3_LC19)	Myeloid-associated differentiation marker OS=Mus musculus GN=Myadm PE=1 SV=2	O35682,Q0VE46	Myadm	SwissProt_2018_01.fasta,Trembl_2018_01.fasta	4	4	7	ARPGEITGYMATVPGLLK	R	V	0	0	1	0	4693.66	135318	154	171
20160429_RL_MR_120min_LC19 (FR3_PBS3_LC19)	Myeloid-associated differentiation marker OS=Mus musculus GN=Myadm PE=1 SV=2	O35682,Q0VE46	Myadm	SwissProt_2018_01.fasta,Trembl_2018_01.fasta	4	4	7	SISYIQPNTVCFWDR	R	R	0	1	0	0	5276.77	90085.7	276	290
20160429_RL_MR_120min_LC19 (FR3_PBS3_LC19)	Myeloid-associated differentiation marker OS=Mus musculus GN=Myadm PE=1 SV=2	O35682,Q0VE46	Myadm	SwissProt_2018_01.fasta,Trembl_2018_01.fasta	4	4	7	TTITTTTSSSTTVGSAR	R	A	0	4	0	0	1465.22	165050	8	24
20160429_RL_MR_120min_LC19 (FR3_PBS3_LC19)	Histone H2A type 1-F OS=Mus musculus GN=Hist1h2af PE=1 SV=3	Q8CGP5	Hist1h2af	SwissProt_2018_01.fasta	3	8	19	AGLQFPVGR	R	V	0	2	0	0	3101.44	2137720	22	30
20160429_RL_MR_120min_LC19 (FR3_PBS3_LC19)	Histone H2A type 1-F OS=Mus musculus GN=Hist1h2af PE=1 SV=3	Q8CGP5	Hist1h2af	SwissProt_2018_01.fasta	3	8	19	NDEELNKLLGR	R	V	0	3	2	0	3324.68	2481360	90	100
20160429_RL_MR_120min_LC19 (FR3_PBS3_LC19)	Histone H2A type 1-F OS=Mus musculus GN=Hist1h2af PE=1 SV=3	Q8CGP5	Hist1h2af	SwissProt_2018_01.fasta	3	8	19	VTIAQGGVLPNIQAVLLPK	R	K	0	5	7	0	6244.87	4335950	101	119
20160429_RL_MR_120min_LC19 (FR3_PBS3_LC19)	Sorbs3 protein OS=Mus musculus GN=Sorbs3 PE=2 SV=1	Q8K0M3,Q9R1Z8	Sorbs3	SwissProt_2018_01.fasta,Trembl_2018_01.fasta	1	1	1	SAFPFPITLQEPR	R	S	0	1	0	0	5624.63	52565	575	587
20160429_RL_MR_120min_LC19 (FR3_PBS3_LC19)	Myosin IF OS=Mus musculus GN=Myo1f PE=1 SV=1	Q8CG29	Myo1f	Trembl_2018_01.fasta	1	1	1	DIILQSNPLLEAFGNAK	K	T	0	1	0	0	6740.37	40165.3	142	158
20160429_RL_MR_120min_LC19 (FR3_PBS3_LC19)	Collagen, type V, alpha 1 OS=Mus musculus GN=Col5a1 PE=1 SV=1	B1AWB9,O88207	Col5a1	SwissProt_2018_01.fasta,Trembl_2018_01.fasta	4	4	6	GHPGPPGPPGEQGLPGAAGK	R	E	0	0	2	0	1041.87	409888	1015	1034
20160429_RL_MR_120min_LC19 (FR3_PBS3_LC19)	Collagen, type V, alpha 1 OS=Mus musculus GN=Col5a1 PE=1 SV=1	B1AWB9,O88207	Col5a1	SwissProt_2018_01.fasta,Trembl_2018_01.fasta	4	4	6	GPNGPQGPTGFPGPK	R	G	0	1	0	0	1786.32	42833	949	963
20160429_RL_MR_120min_LC19 (FR3_PBS3_LC19)	Collagen, type V, alpha 1 OS=Mus musculus GN=Col5a1 PE=1 SV=1	B1AWB9,O88207	Col5a1	SwissProt_2018_01.fasta,Trembl_2018_01.fasta	4	4	6	TGPIGPQGAPGKPGPDGLR	K	G	0	0	2	0	1392.88	909977	1422	1440
20160429_RL_MR_120min_LC19 (FR3_PBS3_LC19)	Collagen, type V, alpha 1 OS=Mus musculus GN=Col5a1 PE=1 SV=1	B1AWB9,O88207	Col5a1	SwissProt_2018_01.fasta,Trembl_2018_01.fasta	4	4	6	TGPPGPPGVVGPQGPTGETGPMGER	K	G	0	0	1	0	2513.68	65288.5	990	1014
20160429_RL_MR_120min_LC19 (FR3_PBS3_LC19)	Guanine nucleotide-binding protein G(i) subunit alpha-2 OS=Mus musculus GN=Gnai2 PE=1 SV=5	P08752	Gnai2	SwissProt_2018_01.fasta	17	24	28	AMGNLQIDFADPQR	K	A	0	2	0	0	4067.17	203219	87	100
20160429_RL_MR_120min_LC19 (FR3_PBS3_LC19)	Guanine nucleotide-binding protein G(i) subunit alpha-2 OS=Mus musculus GN=Gnai2 PE=1 SV=5	P08752	Gnai2	SwissProt_2018_01.fasta	17	24	28	AMGNLQIDFADPQRADDAR	K	Q	0	0	1	0	3372.53	81548.1	87	105
20160429_RL_MR_120min_LC19 (FR3_PBS3_LC19)	Guanine nucleotide-binding protein G(i) subunit alpha-2 OS=Mus musculus GN=Gnai2 PE=1 SV=5	P08752	Gnai2	SwissProt_2018_01.fasta	17	24	28	AVVYSNTIQSIMAIVK	R	A	0	4	2	0	5955.16	551416	71	86
20160429_RL_MR_120min_LC19 (FR3_PBS3_LC19)	Guanine nucleotide-binding protein G(i) subunit alpha-2 OS=Mus musculus GN=Gnai2 PE=1 SV=5	P08752	Gnai2	SwissProt_2018_01.fasta	17	24	28	EYQLNDSAAYYLNDLER	R	I	0	1	1	0	5511.09	288570	146	162
20160429_RL_MR_120min_LC19 (FR3_PBS3_LC19)	Guanine nucleotide-binding protein G(i) subunit alpha-2 OS=Mus musculus GN=Gnai2 PE=1 SV=5	P08752	Gnai2	SwissProt_2018_01.fasta	17	24	28	IAQSDYIPTQQDVLR	R	T	0	2	0	0	3752.19	171467	163	177
20160429_RL_MR_120min_LC19 (FR3_PBS3_LC19)	Guanine nucleotide-binding protein G(i) subunit alpha-2 OS=Mus musculus GN=Gnai2 PE=1 SV=5	P08752	Gnai2	SwissProt_2018_01.fasta	17	24	28	IIHEDGYSEEECR	K	Q	0	0	1	0	1286.98	306215	55	67
20160429_RL_MR_120min_LC19 (FR3_PBS3_LC19)	Guanine nucleotide-binding protein G(i) subunit alpha-2 OS=Mus musculus GN=Gnai2 PE=1 SV=5	P08752	Gnai2	SwissProt_2018_01.fasta	17	24	28	ITQSSLTICFPEYTGANK	K	Y	0	1	0	0	4725.81	26689	279	296
20160429_RL_MR_120min_LC19 (FR3_PBS3_LC19)	Guanine nucleotide-binding protein G(i) subunit alpha-2 OS=Mus musculus GN=Gnai2 PE=1 SV=5	P08752	Gnai2	SwissProt_2018_01.fasta	17	24	28	LFDSICNNK	K	W	0	1	0	0	3956.15	108472	250	258
20160429_RL_MR_120min_LC19 (FR3_PBS3_LC19)	Guanine nucleotide-binding protein G(i) subunit alpha-2 OS=Mus musculus GN=Gnai2 PE=1 SV=5	P08752	Gnai2	SwissProt_2018_01.fasta	17	24	28	LLLLGAGESGK	K	S	0	2	0	0	4119.83	291147	36	46
20160429_RL_MR_120min_LC19 (FR3_PBS3_LC19)	Guanine nucleotide-binding protein G(i) subunit alpha-2 OS=Mus musculus GN=Gnai2 PE=1 SV=5	P08752	Gnai2	SwissProt_2018_01.fasta	17	24	28	LWADHGVQACFGR	R	S	0	1	0	0	3076.22	57393.1	131	143
20160429_RL_MR_120min_LC19 (FR3_PBS3_LC19)	Guanine nucleotide-binding protein G(i) subunit alpha-2 OS=Mus musculus GN=Gnai2 PE=1 SV=5	P08752	Gnai2	SwissProt_2018_01.fasta	17	24	28	MFDVGGQR	K	S	0	2	0	0	1281.81	405076	199	206
20160429_RL_MR_120min_LC19 (FR3_PBS3_LC19)	Guanine nucleotide-binding protein G(i) subunit alpha-2 OS=Mus musculus GN=Gnai2 PE=1 SV=5	P08752	Gnai2	SwissProt_2018_01.fasta	17	24	28	NNLKDCGLF	K	-	0	1	0	0	3111.45	262049	347	355
20160429_RL_MR_120min_LC19 (FR3_PBS3_LC19)	Guanine nucleotide-binding protein G(i) subunit alpha-2 OS=Mus musculus GN=Gnai2 PE=1 SV=5	P08752	Gnai2	SwissProt_2018_01.fasta	17	24	28	NVQFVFDAVTDVIIK	K	N	0	0	1	0	7021.96	401721	332	346
20160429_RL_MR_120min_LC19 (FR3_PBS3_LC19)	Guanine nucleotide-binding protein G(i) subunit alpha-2 OS=Mus musculus GN=Gnai2 PE=1 SV=5	P08752	Gnai2	SwissProt_2018_01.fasta	17	24	28	QLFALSCAAEEQGMLPEDLSGVIR	R	R	0	0	1	0	6226.94	70641.5	106	129
20160429_RL_MR_120min_LC19 (FR3_PBS3_LC19)	Guanine nucleotide-binding protein G(i) subunit alpha-2 OS=Mus musculus GN=Gnai2 PE=1 SV=5	P08752	Gnai2	SwissProt_2018_01.fasta	17	24	28	QLFALSCAAEEQGMLPEDLSGVIRR	R	L	0	0	2	0	5798.46	95827.4	106	130
20160429_RL_MR_120min_LC19 (FR3_PBS3_LC19)	Guanine nucleotide-binding protein G(i) subunit alpha-2 OS=Mus musculus GN=Gnai2 PE=1 SV=5	P08752	Gnai2	SwissProt_2018_01.fasta	17	24	28	SREYQLNDSAAYYLNDLER	R	I	0	0	1	0	4720.5	85606.7	144	162
20160429_RL_MR_120min_LC19 (FR3_PBS3_LC19)	Guanine nucleotide-binding protein G(i) subunit alpha-2 OS=Mus musculus GN=Gnai2 PE=1 SV=5	P08752	Gnai2	SwissProt_2018_01.fasta	17	24	28	YDEAASYIQSK	K	F	0	1	0	0	2155.51	219591	297	307
20160429_RL_MR_120min_LC19 (FR3_PBS3_LC19)	60 kDa heat shock protein, mitochondrial OS=Mus musculus GN=Hspd1 PE=1 SV=1	P63038	Hspd1	SwissProt_2018_01.fasta	1	1	1	LVQDVANNTNEEAGDGTTTATVLAR	K	S	0	0	1	0	3286.67	40537.5	97	121
20160429_RL_MR_120min_LC19 (FR3_PBS3_LC19)	Heterogeneous nuclear ribonucleoprotein L (Fragment) OS=Mus musculus GN=Hnrnpl PE=1 SV=1	G5E924,Q8R081	Hnrnpl	SwissProt_2018_01.fasta,Trembl_2018_01.fasta	1	1	1	VFNVFCLYGNVEK	R	V	0	1	0	0	5834.37	104181	425	437
20160429_RL_MR_120min_LC19 (FR3_PBS3_LC19)	Actin, beta OS=Mus musculus GN=Actb PE=2 SV=1	B2RRX1,P60710,Q3UAF7	Actb	SwissProt_2018_01.fasta,Trembl_2018_01.fasta	25	70	222	AGFAGDDAPR	K	A	0	9	0	0	1340.76	2722010	19	28
20160429_RL_MR_120min_LC19 (FR3_PBS3_LC19)	Actin, beta OS=Mus musculus GN=Actb PE=2 SV=1	B2RRX1,P60710,Q3UAF7	Actb	SwissProt_2018_01.fasta,Trembl_2018_01.fasta	25	70	222	AVFPSIVGRPR	R	H	0	2	0	0	2629.42	764835	29	39
20160429_RL_MR_120min_LC19 (FR3_PBS3_LC19)	Actin, beta OS=Mus musculus GN=Actb PE=2 SV=1	B2RRX1,P60710,Q3UAF7	Actb	SwissProt_2018_01.fasta,Trembl_2018_01.fasta	25	70	222	CPEALFQPSFLGMESCGIHETTFNSIMK	R	C	0	0	5	0	6237.04	987945	257	284
20160429_RL_MR_120min_LC19 (FR3_PBS3_LC19)	Actin, beta OS=Mus musculus GN=Actb PE=2 SV=1	B2RRX1,P60710,Q3UAF7	Actb	SwissProt_2018_01.fasta,Trembl_2018_01.fasta	25	70	222	DDDIAALVVDNGSGMCK	M	A	0	5	0	0	5934.54	691305	2	18
20160429_RL_MR_120min_LC19 (FR3_PBS3_LC19)	Actin, beta OS=Mus musculus GN=Actb PE=2 SV=1	B2RRX1,P60710,Q3UAF7	Actb	SwissProt_2018_01.fasta,Trembl_2018_01.fasta	25	70	222	DLTDYLMK	R	I	0	5	0	0	4807.59	2185630	184	191
20160429_RL_MR_120min_LC19 (FR3_PBS3_LC19)	Actin, beta OS=Mus musculus GN=Actb PE=2 SV=1	B2RRX1,P60710,Q3UAF7	Actb	SwissProt_2018_01.fasta,Trembl_2018_01.fasta	25	70	222	DLYANTVLSGGTTMYPGIADR	K	M	0	42	12	0	5739.52	4962000	292	312
20160429_RL_MR_120min_LC19 (FR3_PBS3_LC19)	Actin, beta OS=Mus musculus GN=Actb PE=2 SV=1	B2RRX1,P60710,Q3UAF7	Actb	SwissProt_2018_01.fasta,Trembl_2018_01.fasta	25	70	222	DSYVGDEAQSK	K	R	0	5	0	0	1209.35	983222	51	61
20160429_RL_MR_120min_LC19 (FR3_PBS3_LC19)	Actin, beta OS=Mus musculus GN=Actb PE=2 SV=1	B2RRX1,P60710,Q3UAF7	Actb	SwissProt_2018_01.fasta,Trembl_2018_01.fasta	25	70	222	DSYVGDEAQSKR	K	G	0	3	1	0	1013.85	527251	51	62
20160429_RL_MR_120min_LC19 (FR3_PBS3_LC19)	Actin, beta OS=Mus musculus GN=Actb PE=2 SV=1	B2RRX1,P60710,Q3UAF7	Actb	SwissProt_2018_01.fasta,Trembl_2018_01.fasta	25	70	222	EITALAPSTMK	K	I	0	5	0	0	2582.68	21424900	316	326
20160429_RL_MR_120min_LC19 (FR3_PBS3_LC19)	Actin, beta OS=Mus musculus GN=Actb PE=2 SV=1	B2RRX1,P60710,Q3UAF7	Actb	SwissProt_2018_01.fasta,Trembl_2018_01.fasta	25	70	222	EKLCYVALDFEQEMATAASSSSLEK	K	S	0	0	8	0	6367.02	602900	214	238
20160429_RL_MR_120min_LC19 (FR3_PBS3_LC19)	Actin, beta OS=Mus musculus GN=Actb PE=2 SV=1	B2RRX1,P60710,Q3UAF7	Actb	SwissProt_2018_01.fasta,Trembl_2018_01.fasta	25	70	222	GYSFTTTAER	R	E	0	7	0	0	2076.33	4464620	197	206
20160429_RL_MR_120min_LC19 (FR3_PBS3_LC19)	Actin, beta OS=Mus musculus GN=Actb PE=2 SV=1	B2RRX1,P60710,Q3UAF7	Actb	SwissProt_2018_01.fasta,Trembl_2018_01.fasta	25	70	222	HQGVMVGMGQK	R	D	0	5	1	0	922.104	3823210	40	50
20160429_RL_MR_120min_LC19 (FR3_PBS3_LC19)	Actin, beta OS=Mus musculus GN=Actb PE=2 SV=1	B2RRX1,P60710,Q3UAF7	Actb	SwissProt_2018_01.fasta,Trembl_2018_01.fasta	25	70	222	IIAPPERK	K	Y	0	1	0	0	761.87	6121040	329	336
20160429_RL_MR_120min_LC19 (FR3_PBS3_LC19)	Actin, beta OS=Mus musculus GN=Actb PE=2 SV=1	B2RRX1,P60710,Q3UAF7	Actb	SwissProt_2018_01.fasta,Trembl_2018_01.fasta	25	70	222	KDLYANTVLSGGTTMYPGIADR	R	M	0	1	5	0	4387.34	3477910	291	312
20160429_RL_MR_120min_LC19 (FR3_PBS3_LC19)	Actin, beta OS=Mus musculus GN=Actb PE=2 SV=1	B2RRX1,P60710,Q3UAF7	Actb	SwissProt_2018_01.fasta,Trembl_2018_01.fasta	25	70	222	KYSVWIGGSILASLSTFQQMWISK	R	Q	0	0	2	0	7030.81	1295050	336	359
20160429_RL_MR_120min_LC19 (FR3_PBS3_LC19)	Actin, beta OS=Mus musculus GN=Actb PE=2 SV=1	B2RRX1,P60710,Q3UAF7	Actb	SwissProt_2018_01.fasta,Trembl_2018_01.fasta	25	70	222	LCYVALDFEQEMATAASSSSLEK	K	S	0	8	33	0	6620.65	11150500	216	238
20160429_RL_MR_120min_LC19 (FR3_PBS3_LC19)	Actin, beta OS=Mus musculus GN=Actb PE=2 SV=1	B2RRX1,P60710,Q3UAF7	Actb	SwissProt_2018_01.fasta,Trembl_2018_01.fasta	25	70	222	LDLAGRDLTDYLMK	R	I	0	2	7	0	5150.28	2513150	178	191
20160429_RL_MR_120min_LC19 (FR3_PBS3_LC19)	Actin, beta OS=Mus musculus GN=Actb PE=2 SV=1	B2RRX1,P60710,Q3UAF7	Actb	SwissProt_2018_01.fasta,Trembl_2018_01.fasta	25	70	222	MQKEITALAPSTMK	R	I	0	1	1	0	2038.85	409015	313	326
20160429_RL_MR_120min_LC19 (FR3_PBS3_LC19)	Actin, beta OS=Mus musculus GN=Actb PE=2 SV=1	B2RRX1,P60710,Q3UAF7	Actb	SwissProt_2018_01.fasta,Trembl_2018_01.fasta	25	70	222	MTQIMFETFNTPAMYVAIQAVLSLYASGR	K	T	0	0	1	0	7046.46	584119	119	147
20160429_RL_MR_120min_LC19 (FR3_PBS3_LC19)	Actin, beta OS=Mus musculus GN=Actb PE=2 SV=1	B2RRX1,P60710,Q3UAF7	Actb	SwissProt_2018_01.fasta,Trembl_2018_01.fasta	25	70	222	QEYDESGPSIVHR	K	K	0	0	5	0	1684.65	2164800	360	372
20160429_RL_MR_120min_LC19 (FR3_PBS3_LC19)	Actin, beta OS=Mus musculus GN=Actb PE=2 SV=1	B2RRX1,P60710,Q3UAF7	Actb	SwissProt_2018_01.fasta,Trembl_2018_01.fasta	25	70	222	SYELPDGQVITIGNER	K	F	0	14	8	0	4815.5	15406500	239	254
20160429_RL_MR_120min_LC19 (FR3_PBS3_LC19)	Actin, beta OS=Mus musculus GN=Actb PE=2 SV=1	B2RRX1,P60710,Q3UAF7	Actb	SwissProt_2018_01.fasta,Trembl_2018_01.fasta	25	70	222	TTGIVMDSGDGVTHTVPIYEGYALPHAILR	R	L	0	0	7	0	5184.85	464273	148	177
20160429_RL_MR_120min_LC19 (FR3_PBS3_LC19)	Actin, beta OS=Mus musculus GN=Actb PE=2 SV=1	B2RRX1,P60710,Q3UAF7	Actb	SwissProt_2018_01.fasta,Trembl_2018_01.fasta	25	70	222	VAPEEHPVLLTEAPLNPK	R	A	0	3	4	0	3405.49	20772500	96	113
20160429_RL_MR_120min_LC19 (FR3_PBS3_LC19)	Actin, beta OS=Mus musculus GN=Actb PE=2 SV=1	B2RRX1,P60710,Q3UAF7	Actb	SwissProt_2018_01.fasta,Trembl_2018_01.fasta	25	70	222	YSVWIGGSILASLSTFQQMWISK	K	Q	0	2	1	0	7043.54	969343	337	359
20160429_RL_MR_120min_LC19 (FR3_PBS3_LC19)	Actin, beta OS=Mus musculus GN=Actb PE=2 SV=1	B2RRX1,P60710,Q3UAF7	Actb	SwissProt_2018_01.fasta,Trembl_2018_01.fasta	25	70	222	YSVWIGGSILASLSTFQQMWISKQEYDESGPSIVHR	K	K	0	0	1	0	7031.1	264329	337	372
20160429_RL_MR_120min_LC19 (FR3_PBS3_LC19)	Protein 4.1G OS=Mus musculus GN=Epb41l2 PE=2 SV=1	Q80UE3	Epb41l2	Trembl_2018_01.fasta	1	1	1	VRPAELEQFESTIGFK	K	L	0	0	1	0	4910.24	109427	452	467
20160429_RL_MR_120min_LC19 (FR3_PBS3_LC19)	Ciliary rootlet coiled-coil, rootletin family member 2 OS=Mus musculus GN=Crocc2 PE=1 SV=2	F6XLV1	Crocc2	Trembl_2018_01.fasta	23	26	26	ALQTHLAELR	K	A	0	0	1	0	1922.86	476734	230	239
20160429_RL_MR_120min_LC19 (FR3_PBS3_LC19)	Ciliary rootlet coiled-coil, rootletin family member 2 OS=Mus musculus GN=Crocc2 PE=1 SV=2	F6XLV1	Crocc2	Trembl_2018_01.fasta	23	26	26	ALQVEIER	R	L	0	1	0	0	2176.97	113984	848	855
20160429_RL_MR_120min_LC19 (FR3_PBS3_LC19)	Ciliary rootlet coiled-coil, rootletin family member 2 OS=Mus musculus GN=Crocc2 PE=1 SV=2	F6XLV1	Crocc2	Trembl_2018_01.fasta	23	26	26	EKEALETTMEELR	R	A	0	0	1	0	3355.18	114501	509	521
20160429_RL_MR_120min_LC19 (FR3_PBS3_LC19)	Ciliary rootlet coiled-coil, rootletin family member 2 OS=Mus musculus GN=Crocc2 PE=1 SV=2	F6XLV1	Crocc2	Trembl_2018_01.fasta	23	26	26	GLTDVQADMTR	R	T	0	1	0	0	2800.81	316978	245	255
20160429_RL_MR_120min_LC19 (FR3_PBS3_LC19)	Ciliary rootlet coiled-coil, rootletin family member 2 OS=Mus musculus GN=Crocc2 PE=1 SV=2	F6XLV1	Crocc2	Trembl_2018_01.fasta	23	26	26	LEDLLAQADAEREELASR	R	C	0	0	1	0	4746.25	124909	102	119
20160429_RL_MR_120min_LC19 (FR3_PBS3_LC19)	Ciliary rootlet coiled-coil, rootletin family member 2 OS=Mus musculus GN=Crocc2 PE=1 SV=2	F6XLV1	Crocc2	Trembl_2018_01.fasta	23	26	26	LESSQEEAAGLR	R	E	0	1	0	0	1501.51	68729.3	447	458
20160429_RL_MR_120min_LC19 (FR3_PBS3_LC19)	Ciliary rootlet coiled-coil, rootletin family member 2 OS=Mus musculus GN=Crocc2 PE=1 SV=2	F6XLV1	Crocc2	Trembl_2018_01.fasta	23	26	26	LKAEGMEQQDSLAK	R	M	0	1	1	0	1353.35	333676	632	645
20160429_RL_MR_120min_LC19 (FR3_PBS3_LC19)	Ciliary rootlet coiled-coil, rootletin family member 2 OS=Mus musculus GN=Crocc2 PE=1 SV=2	F6XLV1	Crocc2	Trembl_2018_01.fasta	23	26	26	LLEQPLQQVLPHSR	R	R	0	0	1	0	3695.86	250221	1523	1536
20160429_RL_MR_120min_LC19 (FR3_PBS3_LC19)	Ciliary rootlet coiled-coil, rootletin family member 2 OS=Mus musculus GN=Crocc2 PE=1 SV=2	F6XLV1	Crocc2	Trembl_2018_01.fasta	23	26	26	LLLLQEAQVAAQKEAYELR	K	T	0	0	1	0	5865.3	178391	1137	1155
20160429_RL_MR_120min_LC19 (FR3_PBS3_LC19)	Ciliary rootlet coiled-coil, rootletin family member 2 OS=Mus musculus GN=Crocc2 PE=1 SV=2	F6XLV1	Crocc2	Trembl_2018_01.fasta	23	26	26	LQEASNQADSLQR	K	S	0	1	0	0	1233.52	47321.1	1281	1293
20160429_RL_MR_120min_LC19 (FR3_PBS3_LC19)	Ciliary rootlet coiled-coil, rootletin family member 2 OS=Mus musculus GN=Crocc2 PE=1 SV=2	F6XLV1	Crocc2	Trembl_2018_01.fasta	23	26	26	LQEQVDTLR	R	Q	0	1	0	0	1764.6	406858	1496	1504
20160429_RL_MR_120min_LC19 (FR3_PBS3_LC19)	Ciliary rootlet coiled-coil, rootletin family member 2 OS=Mus musculus GN=Crocc2 PE=1 SV=2	F6XLV1	Crocc2	Trembl_2018_01.fasta	23	26	26	LQGELAALR	R	T	0	1	0	0	2589.59	319539	1559	1567
20160429_RL_MR_120min_LC19 (FR3_PBS3_LC19)	Ciliary rootlet coiled-coil, rootletin family member 2 OS=Mus musculus GN=Crocc2 PE=1 SV=2	F6XLV1	Crocc2	Trembl_2018_01.fasta	23	26	26	LSEQTLLVEK	R	L	0	2	0	0	3186.02	343807	311	320
20160429_RL_MR_120min_LC19 (FR3_PBS3_LC19)	Ciliary rootlet coiled-coil, rootletin family member 2 OS=Mus musculus GN=Crocc2 PE=1 SV=2	F6XLV1	Crocc2	Trembl_2018_01.fasta	23	26	26	LTTQLQTQQEQLEGKAEAAQLAR	R	R	0	0	1	0	3457.44	106396	824	846
20160429_RL_MR_120min_LC19 (FR3_PBS3_LC19)	Ciliary rootlet coiled-coil, rootletin family member 2 OS=Mus musculus GN=Crocc2 PE=1 SV=2	F6XLV1	Crocc2	Trembl_2018_01.fasta	23	26	26	LWSTLCSGLGQSR	R	N	0	1	0	0	3869.08	86707.3	1326	1338
20160429_RL_MR_120min_LC19 (FR3_PBS3_LC19)	Ciliary rootlet coiled-coil, rootletin family member 2 OS=Mus musculus GN=Crocc2 PE=1 SV=2	F6XLV1	Crocc2	Trembl_2018_01.fasta	23	26	26	NLQESLELQR	K	Q	0	1	0	0	3003	213421	1210	1219
20160429_RL_MR_120min_LC19 (FR3_PBS3_LC19)	Ciliary rootlet coiled-coil, rootletin family member 2 OS=Mus musculus GN=Crocc2 PE=1 SV=2	F6XLV1	Crocc2	Trembl_2018_01.fasta	23	26	26	NSLENSLFEAQR	R	L	0	1	0	0	3712.37	314959	812	823
20160429_RL_MR_120min_LC19 (FR3_PBS3_LC19)	Ciliary rootlet coiled-coil, rootletin family member 2 OS=Mus musculus GN=Crocc2 PE=1 SV=2	F6XLV1	Crocc2	Trembl_2018_01.fasta	23	26	26	QALEESSRPSQSLADKGR	R	L	0	0	1	0	951.459	74880.8	1505	1522
20160429_RL_MR_120min_LC19 (FR3_PBS3_LC19)	Ciliary rootlet coiled-coil, rootletin family member 2 OS=Mus musculus GN=Crocc2 PE=1 SV=2	F6XLV1	Crocc2	Trembl_2018_01.fasta	23	26	26	QEAQLSQASVHLLER	R	E	0	0	1	0	3040.45	149895	494	508
20160429_RL_MR_120min_LC19 (FR3_PBS3_LC19)	Ciliary rootlet coiled-coil, rootletin family member 2 OS=Mus musculus GN=Crocc2 PE=1 SV=2	F6XLV1	Crocc2	Trembl_2018_01.fasta	23	26	26	QKNLQESLELQR	R	Q	0	0	1	0	2156.47	180972	1208	1219
20160429_RL_MR_120min_LC19 (FR3_PBS3_LC19)	Ciliary rootlet coiled-coil, rootletin family member 2 OS=Mus musculus GN=Crocc2 PE=1 SV=2	F6XLV1	Crocc2	Trembl_2018_01.fasta	23	26	26	QLAQSLQDQEAQMDILQEALHEK	K	N	0	0	1	0	4705.01	73654	754	776
20160429_RL_MR_120min_LC19 (FR3_PBS3_LC19)	Ciliary rootlet coiled-coil, rootletin family member 2 OS=Mus musculus GN=Crocc2 PE=1 SV=2	F6XLV1	Crocc2	Trembl_2018_01.fasta	23	26	26	SMGLSQVNTLLR	R	Q	0	2	0	0	3934.32	586849	163	174
20160429_RL_MR_120min_LC19 (FR3_PBS3_LC19)	Ciliary rootlet coiled-coil, rootletin family member 2 OS=Mus musculus GN=Crocc2 PE=1 SV=2	F6XLV1	Crocc2	Trembl_2018_01.fasta	23	26	26	TSSPTSLHPALQAVQAAIER	R	R	0	0	1	0	4454.06	103845	416	435
20160429_RL_MR_120min_LC19 (FR3_PBS3_LC19)	Uncharacterized protein OS=Mus musculus GN=Actb PE=2 SV=1	Q3UAA9	Actb	Trembl_2018_01.fasta	1	2	2	DLYANTALSGGTTMYPGIADR	K	M	0	2	0	0	5158.59	88220.4	292	312
20160429_RL_MR_120min_LC19 (FR3_PBS3_LC19)	Tensin-2 OS=Mus musculus GN=Tns2 PE=1 SV=1	Q8CGB6	Tns2	SwissProt_2018_01.fasta	6	6	6	GPLDGSPYAQVQR	R	V	0	1	0	0	2925.35	102118	476	488
20160429_RL_MR_120min_LC19 (FR3_PBS3_LC19)	Tensin-2 OS=Mus musculus GN=Tns2 PE=1 SV=1	Q8CGB6	Tns2	SwissProt_2018_01.fasta	6	6	6	IPSKDPLEETPEAPVPTNMSTAADLLR	R	Q	0	0	1	0	5074.19	40000.4	1236	1262
20160429_RL_MR_120min_LC19 (FR3_PBS3_LC19)	Tensin-2 OS=Mus musculus GN=Tns2 PE=1 SV=1	Q8CGB6	Tns2	SwissProt_2018_01.fasta	6	6	6	LALPTAALYGLR	K	L	0	1	0	0	5234.11	84548.3	697	708
20160429_RL_MR_120min_LC19 (FR3_PBS3_LC19)	Tensin-2 OS=Mus musculus GN=Tns2 PE=1 SV=1	Q8CGB6	Tns2	SwissProt_2018_01.fasta	6	6	6	NDPSVSVDYNTTEPAVR	R	W	0	1	0	0	2951.81	23626.4	436	452
20160429_RL_MR_120min_LC19 (FR3_PBS3_LC19)	Tensin-2 OS=Mus musculus GN=Tns2 PE=1 SV=1	Q8CGB6	Tns2	SwissProt_2018_01.fasta	6	6	6	SFSLDPLMER	R	R	0	1	0	0	4861.04	94767.7	118	127
20160429_RL_MR_120min_LC19 (FR3_PBS3_LC19)	Tensin-2 OS=Mus musculus GN=Tns2 PE=1 SV=1	Q8CGB6	Tns2	SwissProt_2018_01.fasta	6	6	6	VATELQPSQR	K	R	0	1	0	0	1000.23	130647	272	281
20160429_RL_MR_120min_LC19 (FR3_PBS3_LC19)	Cytoplasmic FMR1-interacting protein 1 OS=Mus musculus GN=Cyfip1 PE=1 SV=1	Q7TMB8	Cyfip1	SwissProt_2018_01.fasta	3	3	3	ALNLAYSSIYGSYR	K	N	0	1	0	0	4516.28	94246.9	893	906
20160429_RL_MR_120min_LC19 (FR3_PBS3_LC19)	Cytoplasmic FMR1-interacting protein 1 OS=Mus musculus GN=Cyfip1 PE=1 SV=1	Q7TMB8	Cyfip1	SwissProt_2018_01.fasta	3	3	3	AVGPSSTQLYMVR	R	T	0	1	0	0	3206.12	60809.7	551	563
20160429_RL_MR_120min_LC19 (FR3_PBS3_LC19)	Cytoplasmic FMR1-interacting protein 1 OS=Mus musculus GN=Cyfip1 PE=1 SV=1	Q7TMB8	Cyfip1	SwissProt_2018_01.fasta	3	3	3	TFLDDPIWR	R	G	0	1	0	0	5344.52	49632.9	1102	1110
20160429_RL_MR_120min_LC19 (FR3_PBS3_LC19)	Alpha-1-antitrypsin 1-4 OS=Mus musculus GN=Serpina1d PE=1 SV=1	Q00897	Serpina1d	SwissProt_2018_01.fasta	1	1	1	TLMSPLGITR	K	I	0	1	0	0	3674.04	256776	319	328
20160429_RL_MR_120min_LC19 (FR3_PBS3_LC19)	Erythrocyte band 7 integral membrane protein OS=Mus musculus GN=Stom PE=1 SV=3	P54116	Stom	SwissProt_2018_01.fasta	4	4	4	LLAQTTLR	R	N	0	1	0	0	1745.19	508535	145	152
20160429_RL_MR_120min_LC19 (FR3_PBS3_LC19)	Erythrocyte band 7 integral membrane protein OS=Mus musculus GN=Stom PE=1 SV=3	P54116	Stom	SwissProt_2018_01.fasta	4	4	4	VIAAEGEMNASR	K	A	0	1	0	0	1540.4	85386	221	232
20160429_RL_MR_120min_LC19 (FR3_PBS3_LC19)	Erythrocyte band 7 integral membrane protein OS=Mus musculus GN=Stom PE=1 SV=3	P54116	Stom	SwissProt_2018_01.fasta	4	4	4	VQNATLAVANITNADSATR	R	L	0	1	0	0	3498.29	60206.3	126	144
20160429_RL_MR_120min_LC19 (FR3_PBS3_LC19)	Erythrocyte band 7 integral membrane protein OS=Mus musculus GN=Stom PE=1 SV=3	P54116	Stom	SwissProt_2018_01.fasta	4	4	4	YLQTLTTIAAEK	R	N	0	1	0	0	3491.1	147746	252	263
20160429_RL_MR_120min_LC19 (FR3_PBS3_LC19)	Dimethylaniline monooxygenase [N-oxide-forming] 2 OS=Mus musculus GN=Fmo2 PE=1 SV=3	Q8K2I3	Fmo2	SwissProt_2018_01.fasta	1	2	2	ILVVGIGNSAADIASELSK	R	T	0	1	1	0	5995.92	121143	187	205
20160429_RL_MR_120min_LC19 (FR3_PBS3_LC19)	Dystrobrevin alpha OS=Mus musculus GN=Dtna PE=1 SV=2	Q9D2N4	Dtna	SwissProt_2018_01.fasta	1	1	1	EVLKLPTAVFEGPSFGYTEQSAR	R	S	0	0	1	0	5396.13	51152	173	195
20160429_RL_MR_120min_LC19 (FR3_PBS3_LC19)	Keratin 16 OS=Mus musculus GN=Krt16 PE=1 SV=1	Q3SYP5,Q3ZAW8,Q9EQD6,Q9EQD7,Q9Z2K1	K16,Krt16	SwissProt_2018_01.fasta,Trembl_2018_01.fasta	2	2	2	ASLENSLEETKGR	K	Y	0	0	1	0	1632.63	315606	351	363
20160429_RL_MR_120min_LC19 (FR3_PBS3_LC19)	Keratin 16 OS=Mus musculus GN=Krt16 PE=1 SV=1	Q3SYP5,Q3ZAW8,Q9EQD6,Q9EQD7,Q9Z2K1	K16,Krt16	SwissProt_2018_01.fasta,Trembl_2018_01.fasta	2	2	2	GQTGGDVNVEMDAAPGVDLSR	R	I	0	1	0	0	3203.21	28989.4	260	280
20160429_RL_MR_120min_LC19 (FR3_PBS3_LC19)	Protein EFR3 homolog A OS=Mus musculus GN=Efr3a PE=1 SV=1	A0A1D5RLL3,Q8BG67	Efr3a	SwissProt_2018_01.fasta,Trembl_2018_01.fasta	1	1	1	VPVFGTSTHTLDISQLGDLGTR	K	R	0	0	1	0	5237.52	113324	434	455
20160429_RL_MR_120min_LC19 (FR3_PBS3_LC19)	Periplakin OS=Mus musculus GN=Ppl PE=1 SV=1	G5E898	Ppl	Trembl_2018_01.fasta	6	6	6	AAYDEYCSGYNR	R	V	0	1	0	0	2118.35	63001.3	728	739
20160429_RL_MR_120min_LC19 (FR3_PBS3_LC19)	Periplakin OS=Mus musculus GN=Ppl PE=1 SV=1	G5E898	Ppl	Trembl_2018_01.fasta	6	6	6	FTEVNAINR	K	Q	0	1	0	0	1803.67	134636	844	852
20160429_RL_MR_120min_LC19 (FR3_PBS3_LC19)	Periplakin OS=Mus musculus GN=Ppl PE=1 SV=1	G5E898	Ppl	Trembl_2018_01.fasta	6	6	6	LSELEFYNSK	K	S	0	1	0	0	3446.43	101349	1542	1551
20160429_RL_MR_120min_LC19 (FR3_PBS3_LC19)	Periplakin OS=Mus musculus GN=Ppl PE=1 SV=1	G5E898	Ppl	Trembl_2018_01.fasta	6	6	6	TENPGDASDLQGR	R	Q	0	1	0	0	1259.47	52553.7	491	503
20160429_RL_MR_120min_LC19 (FR3_PBS3_LC19)	Periplakin OS=Mus musculus GN=Ppl PE=1 SV=1	G5E898	Ppl	Trembl_2018_01.fasta	6	6	6	VVLQQDPQQTR	K	E	0	1	0	0	1170.97	69818.4	1445	1455
20160429_RL_MR_120min_LC19 (FR3_PBS3_LC19)	Periplakin OS=Mus musculus GN=Ppl PE=1 SV=1	G5E898	Ppl	Trembl_2018_01.fasta	6	6	6	YTTDPETEQELQR	K	L	0	1	0	0	2052.09	52999.3	1236	1248
20160429_RL_MR_120min_LC19 (FR3_PBS3_LC19)	Enhancer of mRNA-decapping protein 4 OS=Mus musculus GN=Edc4 PE=1 SV=1	A0A0R4J1Q0,G5E896	Edc4	Trembl_2018_01.fasta	2	2	2	FLITGADQNR	R	E	0	1	0	0	2366.38	115407	369	378
20160429_RL_MR_120min_LC19 (FR3_PBS3_LC19)	Enhancer of mRNA-decapping protein 4 OS=Mus musculus GN=Edc4 PE=1 SV=1	A0A0R4J1Q0,G5E896	Edc4	Trembl_2018_01.fasta	2	2	2	LGTQEYLQQLESHMK	R	S	0	0	1	0	4570.85	112949	1132	1146
20160429_RL_MR_120min_LC19 (FR3_PBS3_LC19)	Laminin subunit beta-2 OS=Mus musculus GN=Lamb2 PE=1 SV=2	Q61292	Lamb2	SwissProt_2018_01.fasta	56	97	138	AAQLDGLEAR	K	M	0	2	0	0	1827.74	700729	1771	1780
20160429_RL_MR_120min_LC19 (FR3_PBS3_LC19)	Laminin subunit beta-2 OS=Mus musculus GN=Lamb2 PE=1 SV=2	Q61292	Lamb2	SwissProt_2018_01.fasta	56	97	138	AEQLLQDAHR	R	A	0	1	1	0	1150.51	1062670	1584	1593
20160429_RL_MR_120min_LC19 (FR3_PBS3_LC19)	Laminin subunit beta-2 OS=Mus musculus GN=Lamb2 PE=1 SV=2	Q61292	Lamb2	SwissProt_2018_01.fasta	56	97	138	AGNSLAASTAEETAGSAQSR	R	A	0	3	3	0	2040.47	673292	1676	1695
20160429_RL_MR_120min_LC19 (FR3_PBS3_LC19)	Laminin subunit beta-2 OS=Mus musculus GN=Lamb2 PE=1 SV=2	Q61292	Lamb2	SwissProt_2018_01.fasta	56	97	138	ALVEGGGILSR	R	V	0	3	0	0	3719.6	1059040	1467	1477
20160429_RL_MR_120min_LC19 (FR3_PBS3_LC19)	Laminin subunit beta-2 OS=Mus musculus GN=Lamb2 PE=1 SV=2	Q61292	Lamb2	SwissProt_2018_01.fasta	56	97	138	AMDYDLLLR	R	W	0	5	0	0	4767.79	1423470	621	629
20160429_RL_MR_120min_LC19 (FR3_PBS3_LC19)	Laminin subunit beta-2 OS=Mus musculus GN=Lamb2 PE=1 SV=2	Q61292	Lamb2	SwissProt_2018_01.fasta	56	97	138	AQGAAQGAIWGAVVDTQNTEQTLQR	R	V	0	0	4	0	5163.56	3668340	1618	1642
20160429_RL_MR_120min_LC19 (FR3_PBS3_LC19)	Laminin subunit beta-2 OS=Mus musculus GN=Lamb2 PE=1 SV=2	Q61292	Lamb2	SwissProt_2018_01.fasta	56	97	138	ARQLDALLEALK	R	L	0	1	1	0	4818.04	229932	1661	1672
20160429_RL_MR_120min_LC19 (FR3_PBS3_LC19)	Laminin subunit beta-2 OS=Mus musculus GN=Lamb2 PE=1 SV=2	Q61292	Lamb2	SwissProt_2018_01.fasta	56	97	138	CTCNLLGTDPR	R	R	0	1	0	0	2274.82	214816	1039	1049
20160429_RL_MR_120min_LC19 (FR3_PBS3_LC19)	Laminin subunit beta-2 OS=Mus musculus GN=Lamb2 PE=1 SV=2	Q61292	Lamb2	SwissProt_2018_01.fasta	56	97	138	DFLSQEGADPDSIEMVATR	K	V	0	3	3	0	4975.35	554256	1522	1540
20160429_RL_MR_120min_LC19 (FR3_PBS3_LC19)	Laminin subunit beta-2 OS=Mus musculus GN=Lamb2 PE=1 SV=2	Q61292	Lamb2	SwissProt_2018_01.fasta	56	97	138	DGFFGLSASDPR	R	G	0	3	0	0	4752.07	2637350	457	468
20160429_RL_MR_120min_LC19 (FR3_PBS3_LC19)	Laminin subunit beta-2 OS=Mus musculus GN=Lamb2 PE=1 SV=2	Q61292	Lamb2	SwissProt_2018_01.fasta	56	97	138	DLLQAAQDK	R	L	0	1	0	0	2377.33	201980	1741	1749
20160429_RL_MR_120min_LC19 (FR3_PBS3_LC19)	Laminin subunit beta-2 OS=Mus musculus GN=Lamb2 PE=1 SV=2	Q61292	Lamb2	SwissProt_2018_01.fasta	56	97	138	DLLQAAQDKLQR	R	L	0	1	1	0	3508.67	495309	1741	1752
20160429_RL_MR_120min_LC19 (FR3_PBS3_LC19)	Laminin subunit beta-2 OS=Mus musculus GN=Lamb2 PE=1 SV=2	Q61292	Lamb2	SwissProt_2018_01.fasta	56	97	138	EGQEVEFLVTSLPR	R	A	0	1	2	0	5354.18	195796	607	620
20160429_RL_MR_120min_LC19 (FR3_PBS3_LC19)	Laminin subunit beta-2 OS=Mus musculus GN=Lamb2 PE=1 SV=2	Q61292	Lamb2	SwissProt_2018_01.fasta	56	97	138	ELIQNVKDFLSQEGADPDSIEMVATR	R	V	0	0	3	0	6298.08	225235	1515	1540
20160429_RL_MR_120min_LC19 (FR3_PBS3_LC19)	Laminin subunit beta-2 OS=Mus musculus GN=Lamb2 PE=1 SV=2	Q61292	Lamb2	SwissProt_2018_01.fasta	56	97	138	EQVGDQYQTVR	R	A	0	2	0	0	1872.72	177546	1705	1715
20160429_RL_MR_120min_LC19 (FR3_PBS3_LC19)	Laminin subunit beta-2 OS=Mus musculus GN=Lamb2 PE=1 SV=2	Q61292	Lamb2	SwissProt_2018_01.fasta	56	97	138	ETPSWTGPGFVR	R	L	0	2	0	0	3761.17	663210	593	604
20160429_RL_MR_120min_LC19 (FR3_PBS3_LC19)	Laminin subunit beta-2 OS=Mus musculus GN=Lamb2 PE=1 SV=2	Q61292	Lamb2	SwissProt_2018_01.fasta	56	97	138	FLVFPRPVCLEPGISYK	R	L	0	1	0	0	5171.19	37338.4	677	693
20160429_RL_MR_120min_LC19 (FR3_PBS3_LC19)	Laminin subunit beta-2 OS=Mus musculus GN=Lamb2 PE=1 SV=2	Q61292	Lamb2	SwissProt_2018_01.fasta	56	97	138	GQVEQANQELR	R	E	0	4	0	0	1310.01	404670	1504	1514
20160429_RL_MR_120min_LC19 (FR3_PBS3_LC19)	Laminin subunit beta-2 OS=Mus musculus GN=Lamb2 PE=1 SV=2	Q61292	Lamb2	SwissProt_2018_01.fasta	56	97	138	GTVPGSSPCDSSSGTCFCK	R	R	0	1	0	0	1955.92	33597.5	479	497
20160429_RL_MR_120min_LC19 (FR3_PBS3_LC19)	Laminin subunit beta-2 OS=Mus musculus GN=Lamb2 PE=1 SV=2	Q61292	Lamb2	SwissProt_2018_01.fasta	56	97	138	HSNFLGAYDSIR	K	H	0	1	1	0	3660.82	249275	1324	1335
20160429_RL_MR_120min_LC19 (FR3_PBS3_LC19)	Laminin subunit beta-2 OS=Mus musculus GN=Lamb2 PE=1 SV=2	Q61292	Lamb2	SwissProt_2018_01.fasta	56	97	138	IQGMLHPNTR	R	F	0	1	2	0	745.529	2713240	667	676
20160429_RL_MR_120min_LC19 (FR3_PBS3_LC19)	Laminin subunit beta-2 OS=Mus musculus GN=Lamb2 PE=1 SV=2	Q61292	Lamb2	SwissProt_2018_01.fasta	56	97	138	IQNLLKITNLR	R	V	0	0	1	0	3522.25	192359	239	249
20160429_RL_MR_120min_LC19 (FR3_PBS3_LC19)	Laminin subunit beta-2 OS=Mus musculus GN=Lamb2 PE=1 SV=2	Q61292	Lamb2	SwissProt_2018_01.fasta	56	97	138	IQNVVTSFAPQR	R	R	0	5	2	0	3173.98	2228470	111	122
20160429_RL_MR_120min_LC19 (FR3_PBS3_LC19)	Laminin subunit beta-2 OS=Mus musculus GN=Lamb2 PE=1 SV=2	Q61292	Lamb2	SwissProt_2018_01.fasta	56	97	138	KAEGVLAAQAR	R	A	0	0	1	0	770.044	2399030	1721	1731
20160429_RL_MR_120min_LC19 (FR3_PBS3_LC19)	Laminin subunit beta-2 OS=Mus musculus GN=Lamb2 PE=1 SV=2	Q61292	Lamb2	SwissProt_2018_01.fasta	56	97	138	LASEIAER	R	V	0	1	0	0	2095.27	636057	1556	1563
20160429_RL_MR_120min_LC19 (FR3_PBS3_LC19)	Laminin subunit beta-2 OS=Mus musculus GN=Lamb2 PE=1 SV=2	Q61292	Lamb2	SwissProt_2018_01.fasta	56	97	138	LGMVQAIMSAR	K	N	0	12	0	0	3036.41	4958490	1239	1249
20160429_RL_MR_120min_LC19 (FR3_PBS3_LC19)	Laminin subunit beta-2 OS=Mus musculus GN=Lamb2 PE=1 SV=2	Q61292	Lamb2	SwissProt_2018_01.fasta	56	97	138	LHTLGDNLLDPR	R	R	0	1	2	0	3242.01	1799890	255	266
20160429_RL_MR_120min_LC19 (FR3_PBS3_LC19)	Laminin subunit beta-2 OS=Mus musculus GN=Lamb2 PE=1 SV=2	Q61292	Lamb2	SwissProt_2018_01.fasta	56	97	138	LPYGGQCRPCPCPEGPGSQR	R	H	0	0	1	0	1723.63	110074	919	938
20160429_RL_MR_120min_LC19 (FR3_PBS3_LC19)	Laminin subunit beta-2 OS=Mus musculus GN=Lamb2 PE=1 SV=2	Q61292	Lamb2	SwissProt_2018_01.fasta	56	97	138	LQELEGTYEENER	R	A	0	3	0	0	2433.24	350338	1753	1765
20160429_RL_MR_120min_LC19 (FR3_PBS3_LC19)	Laminin subunit beta-2 OS=Mus musculus GN=Lamb2 PE=1 SV=2	Q61292	Lamb2	SwissProt_2018_01.fasta	56	97	138	LQELEGTYEENERALEGK	R	A	0	1	0	0	3369.26	38496.3	1753	1770
20160429_RL_MR_120min_LC19 (FR3_PBS3_LC19)	Laminin subunit beta-2 OS=Mus musculus GN=Lamb2 PE=1 SV=2	Q61292	Lamb2	SwissProt_2018_01.fasta	56	97	138	LREGQEVEFLVTSLPR	R	A	0	1	2	0	5845.93	981418	605	620
20160429_RL_MR_120min_LC19 (FR3_PBS3_LC19)	Laminin subunit beta-2 OS=Mus musculus GN=Lamb2 PE=1 SV=2	Q61292	Lamb2	SwissProt_2018_01.fasta	56	97	138	LTASSTCGLHSPQPYCIVSHLQDEK	R	K	0	0	1	0	3586.93	26054.6	65	89
20160429_RL_MR_120min_LC19 (FR3_PBS3_LC19)	Laminin subunit beta-2 OS=Mus musculus GN=Lamb2 PE=1 SV=2	Q61292	Lamb2	SwissProt_2018_01.fasta	56	97	138	LTQLEAELTAVQDENFNANHALSGLER	R	D	0	0	2	0	5828.2	109903	1277	1303
20160429_RL_MR_120min_LC19 (FR3_PBS3_LC19)	Laminin subunit beta-2 OS=Mus musculus GN=Lamb2 PE=1 SV=2	Q61292	Lamb2	SwissProt_2018_01.fasta	56	97	138	LVEATEGLR	K	H	0	2	0	0	2355.88	602769	1259	1267
20160429_RL_MR_120min_LC19 (FR3_PBS3_LC19)	Laminin subunit beta-2 OS=Mus musculus GN=Lamb2 PE=1 SV=2	Q61292	Lamb2	SwissProt_2018_01.fasta	56	97	138	LVEATEGLRHEIGK	K	T	0	1	0	0	1991.42	75468	1259	1272
20160429_RL_MR_120min_LC19 (FR3_PBS3_LC19)	Laminin subunit beta-2 OS=Mus musculus GN=Lamb2 PE=1 SV=2	Q61292	Lamb2	SwissProt_2018_01.fasta	56	97	138	QHLANQQALGR	R	L	0	1	0	0	760.505	1884630	1383	1393
20160429_RL_MR_120min_LC19 (FR3_PBS3_LC19)	Laminin subunit beta-2 OS=Mus musculus GN=Lamb2 PE=1 SV=2	Q61292	Lamb2	SwissProt_2018_01.fasta	56	97	138	QKAETVQAALEEAQR	R	A	0	1	2	0	2460.32	1375630	1603	1617
20160429_RL_MR_120min_LC19 (FR3_PBS3_LC19)	Laminin subunit beta-2 OS=Mus musculus GN=Lamb2 PE=1 SV=2	Q61292	Lamb2	SwissProt_2018_01.fasta	56	97	138	QLDALLEALK	R	L	0	2	0	0	6171.58	493960	1663	1672
20160429_RL_MR_120min_LC19 (FR3_PBS3_LC19)	Laminin subunit beta-2 OS=Mus musculus GN=Lamb2 PE=1 SV=2	Q61292	Lamb2	SwissProt_2018_01.fasta	56	97	138	QLDALLEALKLK	R	R	0	0	1	0	5600.78	73371.8	1663	1674
20160429_RL_MR_120min_LC19 (FR3_PBS3_LC19)	Laminin subunit beta-2 OS=Mus musculus GN=Lamb2 PE=1 SV=2	Q61292	Lamb2	SwissProt_2018_01.fasta	56	97	138	QLDQHLEILK	R	H	0	1	1	0	2712.07	904216	1314	1323
20160429_RL_MR_120min_LC19 (FR3_PBS3_LC19)	Laminin subunit beta-2 OS=Mus musculus GN=Lamb2 PE=1 SV=2	Q61292	Lamb2	SwissProt_2018_01.fasta	56	97	138	QLREQVGDQYQTVR	K	A	0	1	1	0	1598.62	284171	1702	1715
20160429_RL_MR_120min_LC19 (FR3_PBS3_LC19)	Laminin subunit beta-2 OS=Mus musculus GN=Lamb2 PE=1 SV=2	Q61292	Lamb2	SwissProt_2018_01.fasta	56	97	138	RAEQLLQDAHR	R	A	0	0	1	0	886.187	324269	1583	1593
20160429_RL_MR_120min_LC19 (FR3_PBS3_LC19)	Laminin subunit beta-2 OS=Mus musculus GN=Lamb2 PE=1 SV=2	Q61292	Lamb2	SwissProt_2018_01.fasta	56	97	138	RAGNSLAASTAEETAGSAQSR	K	A	0	0	1	0	1465.63	68548.7	1675	1695
20160429_RL_MR_120min_LC19 (FR3_PBS3_LC19)	Laminin subunit beta-2 OS=Mus musculus GN=Lamb2 PE=1 SV=2	Q61292	Lamb2	SwissProt_2018_01.fasta	56	97	138	RWDDVVCESR	R	Y	0	0	1	0	2248.48	159334	199	208
20160429_RL_MR_120min_LC19 (FR3_PBS3_LC19)	Laminin subunit beta-2 OS=Mus musculus GN=Lamb2 PE=1 SV=2	Q61292	Lamb2	SwissProt_2018_01.fasta	56	97	138	SLADVDTILAHTMGDVR	R	R	0	1	1	0	5236.47	483173	1566	1582
20160429_RL_MR_120min_LC19 (FR3_PBS3_LC19)	Laminin subunit beta-2 OS=Mus musculus GN=Lamb2 PE=1 SV=2	Q61292	Lamb2	SwissProt_2018_01.fasta	56	97	138	TCSECQELYWGDPGLQCR	R	A	0	1	0	0	4308.99	84248.5	1125	1142
20160429_RL_MR_120min_LC19 (FR3_PBS3_LC19)	Laminin subunit beta-2 OS=Mus musculus GN=Lamb2 PE=1 SV=2	Q61292	Lamb2	SwissProt_2018_01.fasta	56	97	138	TEVLMGAQK	R	E	0	2	0	0	1049.97	1734940	1369	1377
20160429_RL_MR_120min_LC19 (FR3_PBS3_LC19)	Laminin subunit beta-2 OS=Mus musculus GN=Lamb2 PE=1 SV=2	Q61292	Lamb2	SwissProt_2018_01.fasta	56	97	138	TEVLMGAQKENFNR	R	Q	0	1	1	0	2032.22	439383	1369	1382
20160429_RL_MR_120min_LC19 (FR3_PBS3_LC19)	Laminin subunit beta-2 OS=Mus musculus GN=Lamb2 PE=1 SV=2	Q61292	Lamb2	SwissProt_2018_01.fasta	56	97	138	TFRPAAMLVER	K	S	0	0	3	0	1992.73	1593170	157	167
20160429_RL_MR_120min_LC19 (FR3_PBS3_LC19)	Laminin subunit beta-2 OS=Mus musculus GN=Lamb2 PE=1 SV=2	Q61292	Lamb2	SwissProt_2018_01.fasta	56	97	138	VLDISIPASPEQIQR	R	L	0	2	0	0	4534.64	3021450	1541	1555
20160429_RL_MR_120min_LC19 (FR3_PBS3_LC19)	Laminin subunit beta-2 OS=Mus musculus GN=Lamb2 PE=1 SV=2	Q61292	Lamb2	SwissProt_2018_01.fasta	56	97	138	VLDPAIPIPDPYSSR	R	I	0	2	2	0	4939.29	2128400	224	238
20160429_RL_MR_120min_LC19 (FR3_PBS3_LC19)	Laminin subunit beta-2 OS=Mus musculus GN=Lamb2 PE=1 SV=2	Q61292	Lamb2	SwissProt_2018_01.fasta	56	97	138	VVQDLAAR	R	T	0	1	0	0	1022.66	591070	1201	1208
20160429_RL_MR_120min_LC19 (FR3_PBS3_LC19)	Laminin subunit beta-2 OS=Mus musculus GN=Lamb2 PE=1 SV=2	Q61292	Lamb2	SwissProt_2018_01.fasta	56	97	138	WDDVVCESR	R	Y	0	1	0	0	2416.57	195531	200	208
20160429_RL_MR_120min_LC19 (FR3_PBS3_LC19)	Laminin subunit beta-2 OS=Mus musculus GN=Lamb2 PE=1 SV=2	Q61292	Lamb2	SwissProt_2018_01.fasta	56	97	138	YFSYDCGADFPGIPLAPPR	R	R	0	2	2	0	5788.4	554008	180	198
20160429_RL_MR_120min_LC19 (FR3_PBS3_LC19)	Laminin subunit beta-2 OS=Mus musculus GN=Lamb2 PE=1 SV=2	Q61292	Lamb2	SwissProt_2018_01.fasta	56	97	138	YFSYDCGADFPGIPLAPPRR	R	W	0	0	1	0	5075.92	92773.4	180	199
20160429_RL_MR_120min_LC19 (FR3_PBS3_LC19)	Laminin subunit beta-2 OS=Mus musculus GN=Lamb2 PE=1 SV=2	Q61292	Lamb2	SwissProt_2018_01.fasta	56	97	138	YSEIEPSTEGEVIYR	R	V	0	3	1	0	3458.4	1112220	209	223
20160429_RL_MR_120min_LC19 (FR3_PBS3_LC19)	Nuclear pore membrane glycoprotein 210 OS=Mus musculus GN=Nup210 PE=1 SV=1	A0A0R4J1I6,Q9QY81	Nup210	SwissProt_2018_01.fasta,Trembl_2018_01.fasta	1	1	1	ELYLEDSPLELK	R	I	0	1	0	0	5025.62	66997.5	127	138
20160429_RL_MR_120min_LC19 (FR3_PBS3_LC19)	Aggrecan core protein OS=Mus musculus GN=Acan PE=1 SV=2	Q61282	Acan	SwissProt_2018_01.fasta	6	6	6	AISTRYTLDFDR	R	A	0	0	1	0	3094.51	210031	159	170
20160429_RL_MR_120min_LC19 (FR3_PBS3_LC19)	Aggrecan core protein OS=Mus musculus GN=Acan PE=1 SV=2	Q61282	Acan	SwissProt_2018_01.fasta	6	6	6	ARPNCGGNLLGVR	K	T	0	0	1	0	1525.42	186634	314	326
20160429_RL_MR_120min_LC19 (FR3_PBS3_LC19)	Aggrecan core protein OS=Mus musculus GN=Acan PE=1 SV=2	Q61282	Acan	SwissProt_2018_01.fasta	6	6	6	LEQFTFQEAR	R	A	0	1	0	0	3312	532149	595	604
20160429_RL_MR_120min_LC19 (FR3_PBS3_LC19)	Aggrecan core protein OS=Mus musculus GN=Acan PE=1 SV=2	Q61282	Acan	SwissProt_2018_01.fasta	6	6	6	TPCVGDKDSSPGVR	R	T	0	0	1	0	819.168	254296	552	565
20160429_RL_MR_120min_LC19 (FR3_PBS3_LC19)	Aggrecan core protein OS=Mus musculus GN=Acan PE=1 SV=2	Q61282	Acan	SwissProt_2018_01.fasta	6	6	6	VNSIYQDKVSLPNYPAIPSDATLEIQNLR	R	S	0	0	1	0	5721.44	27396.8	96	124
20160429_RL_MR_120min_LC19 (FR3_PBS3_LC19)	Aggrecan core protein OS=Mus musculus GN=Acan PE=1 SV=2	Q61282	Acan	SwissProt_2018_01.fasta	6	6	6	VSLPNYPAIPSDATLEIQNLR	K	S	0	0	1	0	5872.92	77938.1	104	124
20160429_RL_MR_120min_LC19 (FR3_PBS3_LC19)	60S ribosomal protein L18 OS=Mus musculus GN=Rpl18 PE=1 SV=1	A0A1B0GSS8,P35980,Q58EW0,Q642K1	Rpl18	SwissProt_2018_01.fasta,Trembl_2018_01.fasta	3	3	3	ILTFDQLALESPK	K	G	0	1	0	0	5167.73	115011	87	99
20160429_RL_MR_120min_LC19 (FR3_PBS3_LC19)	60S ribosomal protein L18 OS=Mus musculus GN=Rpl18 PE=1 SV=1	A0A1B0GSS8,P35980,Q58EW0,Q642K1	Rpl18	SwissProt_2018_01.fasta,Trembl_2018_01.fasta	3	3	3	TNRPPLSLSR	R	M	0	0	1	0	1230	287656	56	65
20160429_RL_MR_120min_LC19 (FR3_PBS3_LC19)	60S ribosomal protein L18 OS=Mus musculus GN=Rpl18 PE=1 SV=1	A0A1B0GSS8,P35980,Q58EW0,Q642K1	Rpl18	SwissProt_2018_01.fasta,Trembl_2018_01.fasta	3	3	3	TNSTFNQVVLK	R	R	0	1	0	0	2607.86	132463	39	49
20160429_RL_MR_120min_LC19 (FR3_PBS3_LC19)	Myosin light polypeptide 6 OS=Mus musculus GN=Myl6 PE=1 SV=1	A0A1W2P6F6,A0A1W2P7Q9,Q60605,Q642K0	Myl6	SwissProt_2018_01.fasta,Trembl_2018_01.fasta	10	12	12	ALGQNPTNAEVLK	R	V	0	1	0	0	2806.96	62340.6	38	50
20160429_RL_MR_120min_LC19 (FR3_PBS3_LC19)	Myosin light polypeptide 6 OS=Mus musculus GN=Myl6 PE=1 SV=1	A0A1W2P6F6,A0A1W2P7Q9,Q60605,Q642K0	Myl6	SwissProt_2018_01.fasta,Trembl_2018_01.fasta	10	12	12	CDFTEDQTAEFK	M	E	0	1	0	0	4220.07	63299.9	2	13
20160429_RL_MR_120min_LC19 (FR3_PBS3_LC19)	Myosin light polypeptide 6 OS=Mus musculus GN=Myl6 PE=1 SV=1	A0A1W2P6F6,A0A1W2P7Q9,Q60605,Q642K0	Myl6	SwissProt_2018_01.fasta,Trembl_2018_01.fasta	10	12	12	DQGTYEDYVEGLR	K	V	0	1	0	0	4396.54	85427	82	94
20160429_RL_MR_120min_LC19 (FR3_PBS3_LC19)	Myosin light polypeptide 6 OS=Mus musculus GN=Myl6 PE=1 SV=1	A0A1W2P6F6,A0A1W2P7Q9,Q60605,Q642K0	Myl6	SwissProt_2018_01.fasta,Trembl_2018_01.fasta	10	12	12	EAFQLFDR	K	T	0	1	0	0	4098.53	356060	14	21
20160429_RL_MR_120min_LC19 (FR3_PBS3_LC19)	Myosin light polypeptide 6 OS=Mus musculus GN=Myl6 PE=1 SV=1	A0A1W2P6F6,A0A1W2P7Q9,Q60605,Q642K0	Myl6	SwissProt_2018_01.fasta,Trembl_2018_01.fasta	10	12	12	EGNGTVMGAEIR	K	H	0	1	0	0	2044.74	108893	99	110
20160429_RL_MR_120min_LC19 (FR3_PBS3_LC19)	Myosin light polypeptide 6 OS=Mus musculus GN=Myl6 PE=1 SV=1	A0A1W2P6F6,A0A1W2P7Q9,Q60605,Q642K0	Myl6	SwissProt_2018_01.fasta,Trembl_2018_01.fasta	10	12	12	HVLVTLGEK	R	M	0	1	0	0	1369.93	376716	111	119
20160429_RL_MR_120min_LC19 (FR3_PBS3_LC19)	Myosin light polypeptide 6 OS=Mus musculus GN=Myl6 PE=1 SV=1	A0A1W2P6F6,A0A1W2P7Q9,Q60605,Q642K0	Myl6	SwissProt_2018_01.fasta,Trembl_2018_01.fasta	10	12	12	ILYSQCGDVMR	K	A	0	1	0	0	2603.32	516527	27	37
20160429_RL_MR_120min_LC19 (FR3_PBS3_LC19)	Myosin light polypeptide 6 OS=Mus musculus GN=Myl6 PE=1 SV=1	A0A1W2P6F6,A0A1W2P7Q9,Q60605,Q642K0	Myl6	SwissProt_2018_01.fasta,Trembl_2018_01.fasta	10	12	12	NKDQGTYEDYVEGLR	K	V	0	1	1	0	3396.58	345837	80	94
20160429_RL_MR_120min_LC19 (FR3_PBS3_LC19)	Myosin light polypeptide 6 OS=Mus musculus GN=Myl6 PE=1 SV=1	A0A1W2P6F6,A0A1W2P7Q9,Q60605,Q642K0	Myl6	SwissProt_2018_01.fasta,Trembl_2018_01.fasta	10	12	12	VFDKEGNGTVMGAEIR	R	H	0	0	2	0	2219.81	513960	95	110
20160429_RL_MR_120min_LC19 (FR3_PBS3_LC19)	Myosin light polypeptide 6 OS=Mus musculus GN=Myl6 PE=1 SV=1	A0A1W2P6F6,A0A1W2P7Q9,Q60605,Q642K0	Myl6	SwissProt_2018_01.fasta,Trembl_2018_01.fasta	10	12	12	VLDFEHFLPMLQTVAK	K	N	0	0	1	0	6084.27	971614	64	79
20160429_RL_MR_120min_LC19 (FR3_PBS3_LC19)	Tenascin X OS=Mus musculus GN=Tnxb PE=1 SV=1	O35452	Tnxb	Trembl_2018_01.fasta	9	9	10	EVTVLDLDPAR	R	I	0	1	0	0	4290.38	92699.7	1610	1620
20160429_RL_MR_120min_LC19 (FR3_PBS3_LC19)	Tenascin X OS=Mus musculus GN=Tnxb PE=1 SV=1	O35452	Tnxb	Trembl_2018_01.fasta	9	9	10	FGVPLLSTLEQNPR	R	T	0	2	0	0	5624.34	129772	3451	3464
20160429_RL_MR_120min_LC19 (FR3_PBS3_LC19)	Tenascin X OS=Mus musculus GN=Tnxb PE=1 SV=1	O35452	Tnxb	Trembl_2018_01.fasta	9	9	10	FLLYGLLGR	R	K	0	1	0	0	5993.18	69906.8	1820	1828
20160429_RL_MR_120min_LC19 (FR3_PBS3_LC19)	Tenascin X OS=Mus musculus GN=Tnxb PE=1 SV=1	O35452	Tnxb	Trembl_2018_01.fasta	9	9	10	FLLYGLTGGK	K	R	0	1	0	0	4636.87	85601.9	3281	3290
20160429_RL_MR_120min_LC19 (FR3_PBS3_LC19)	Tenascin X OS=Mus musculus GN=Tnxb PE=1 SV=1	O35452	Tnxb	Trembl_2018_01.fasta	9	9	10	GDFDSFTVQYK	K	D	0	1	0	0	4027.9	144918	2305	2315
20160429_RL_MR_120min_LC19 (FR3_PBS3_LC19)	Tenascin X OS=Mus musculus GN=Tnxb PE=1 SV=1	O35452	Tnxb	Trembl_2018_01.fasta	9	9	10	GLAPGQDYQVTVR	R	A	0	1	0	0	2708.23	130339	796	808
20160429_RL_MR_120min_LC19 (FR3_PBS3_LC19)	Tenascin X OS=Mus musculus GN=Tnxb PE=1 SV=1	O35452	Tnxb	Trembl_2018_01.fasta	9	9	10	LFLHGITPGGK	K	I	0	0	1	0	2573.26	83533.9	1015	1025
20160429_RL_MR_120min_LC19 (FR3_PBS3_LC19)	Tenascin X OS=Mus musculus GN=Tnxb PE=1 SV=1	O35452	Tnxb	Trembl_2018_01.fasta	9	9	10	TITTMIDGPQDLR	K	V	0	1	0	0	3816.04	104495	822	834
20160429_RL_MR_120min_LC19 (FR3_PBS3_LC19)	Tenascin X OS=Mus musculus GN=Tnxb PE=1 SV=1	O35452	Tnxb	Trembl_2018_01.fasta	9	9	10	VPSSASAYDQR	R	G	0	1	0	0	1045.25	111148	785	795
20160429_RL_MR_120min_LC19 (FR3_PBS3_LC19)	Chloride intracellular channel protein 5 OS=Mus musculus GN=Clic5 PE=1 SV=1	Q8BXK9	Clic5	SwissProt_2018_01.fasta	3	3	3	DEFTNTCAADSEIELAYADVAR	R	R	0	0	1	0	6085.97	155233	225	246
20160429_RL_MR_120min_LC19 (FR3_PBS3_LC19)	Chloride intracellular channel protein 5 OS=Mus musculus GN=Clic5 PE=1 SV=1	Q8BXK9	Clic5	SwissProt_2018_01.fasta	3	3	3	GVVFNVTTVDLK	K	R	0	1	0	0	4489.47	110992	46	57
20160429_RL_MR_120min_LC19 (FR3_PBS3_LC19)	Chloride intracellular channel protein 5 OS=Mus musculus GN=Clic5 PE=1 SV=1	Q8BXK9	Clic5	SwissProt_2018_01.fasta	3	3	3	NAYARDEFTNTCAADSEIELAYADVAR	K	R	0	0	1	0	5333.39	37287.7	220	246
20160429_RL_MR_120min_LC19 (FR3_PBS3_LC19)	MCG116562, isoform CRA_a OS=Mus musculus GN=Vcan PE=1 SV=1	G3XA35	Vcan	Trembl_2018_01.fasta	1	1	1	YEINSLIR	R	Y	0	1	0	0	3449.65	166711	2313	2320
20160429_RL_MR_120min_LC19 (FR3_PBS3_LC19)	O-acyltransferase OS=Mus musculus GN=Soat1 PE=2 SV=1	Q06EZ3,Q61263	Soat1	SwissProt_2018_01.fasta,Trembl_2018_01.fasta	1	1	1	LLAAEAEELKPLFMK	R	E	0	0	1	0	5048.24	75785.2	43	57
20160429_RL_MR_120min_LC19 (FR3_PBS3_LC19)	Myoferlin OS=Mus musculus GN=Myof PE=1 SV=2	E9Q390	Myof	Trembl_2018_01.fasta	4	4	4	DQLRPTQLLQNVAR	R	F	0	0	1	0	3818.28	127384	1656	1669
20160429_RL_MR_120min_LC19 (FR3_PBS3_LC19)	Myoferlin OS=Mus musculus GN=Myof PE=1 SV=2	E9Q390	Myof	Trembl_2018_01.fasta	4	4	4	IPANQLAEVWLK	K	L	0	1	0	0	5057.93	85401.5	669	680
20160429_RL_MR_120min_LC19 (FR3_PBS3_LC19)	Myoferlin OS=Mus musculus GN=Myof PE=1 SV=2	E9Q390	Myof	Trembl_2018_01.fasta	4	4	4	LIDEVIEDTRYTLPVTEGK	K	A	0	0	1	0	5000.83	78032.2	681	699
20160429_RL_MR_120min_LC19 (FR3_PBS3_LC19)	Myoferlin OS=Mus musculus GN=Myof PE=1 SV=2	E9Q390	Myof	Trembl_2018_01.fasta	4	4	4	VIVESATNIPK	R	T	0	1	0	0	2188.72	78406.7	4	14
20160429_RL_MR_120min_LC19 (FR3_PBS3_LC19)	Flotillin-1 OS=Mus musculus GN=Flot1 PE=1 SV=1	O08917,Q540I4	Flot1	SwissProt_2018_01.fasta,Trembl_2018_01.fasta	7	7	7	AQQVAVQEQEIAR	R	R	0	1	0	0	1795.31	72794.2	262	274
20160429_RL_MR_120min_LC19 (FR3_PBS3_LC19)	Flotillin-1 OS=Mus musculus GN=Flot1 PE=1 SV=1	O08917,Q540I4	Flot1	SwissProt_2018_01.fasta,Trembl_2018_01.fasta	7	7	7	ISLNTLTLNVK	R	S	0	1	0	0	4386.94	187861	41	51
20160429_RL_MR_120min_LC19 (FR3_PBS3_LC19)	Flotillin-1 OS=Mus musculus GN=Flot1 PE=1 SV=1	O08917,Q540I4	Flot1	SwissProt_2018_01.fasta,Trembl_2018_01.fasta	7	7	7	SPPVMVAGGR	R	V	0	1	0	0	1261.1	195462	19	28
20160429_RL_MR_120min_LC19 (FR3_PBS3_LC19)	Flotillin-1 OS=Mus musculus GN=Flot1 PE=1 SV=1	O08917,Q540I4	Flot1	SwissProt_2018_01.fasta,Trembl_2018_01.fasta	7	7	7	TEAEIAHIALETLEGHQR	K	A	0	0	1	0	4843.74	103031	92	109
20160429_RL_MR_120min_LC19 (FR3_PBS3_LC19)	Flotillin-1 OS=Mus musculus GN=Flot1 PE=1 SV=1	O08917,Q540I4	Flot1	SwissProt_2018_01.fasta,Trembl_2018_01.fasta	7	7	7	VQVQVVER	R	A	0	1	0	0	1324.1	115350	254	261
20160429_RL_MR_120min_LC19 (FR3_PBS3_LC19)	Flotillin-1 OS=Mus musculus GN=Flot1 PE=1 SV=1	O08917,Q540I4	Flot1	SwissProt_2018_01.fasta,Trembl_2018_01.fasta	7	7	7	VSAQCLSEIEMAK	K	A	0	1	0	0	3365.19	58249.6	199	211
20160429_RL_MR_120min_LC19 (FR3_PBS3_LC19)	Flotillin-1 OS=Mus musculus GN=Flot1 PE=1 SV=1	O08917,Q540I4	Flot1	SwissProt_2018_01.fasta,Trembl_2018_01.fasta	7	7	7	VTGEVLDILSR	K	L	0	1	0	0	4615.61	113431	393	403
20160429_RL_MR_120min_LC19 (FR3_PBS3_LC19)	Rho guanine nucleotide exchange factor 17 OS=Mus musculus GN=Arhgef17 PE=1 SV=2	Q80U35	Arhgef17	SwissProt_2018_01.fasta	2	2	2	LGFEQAFDEAK	R	R	0	1	0	0	4056.25	162417	1453	1463
20160429_RL_MR_120min_LC19 (FR3_PBS3_LC19)	Rho guanine nucleotide exchange factor 17 OS=Mus musculus GN=Arhgef17 PE=1 SV=2	Q80U35	Arhgef17	SwissProt_2018_01.fasta	2	2	2	SMTLGSQGSPITK	K	M	0	1	0	0	2179.18	69409.4	1805	1817
20160429_RL_MR_120min_LC19 (FR3_PBS3_LC19)	60S ribosomal protein L14 OS=Mus musculus GN=Rpl14 PE=1 SV=3	Q9CR57	Rpl14	SwissProt_2018_01.fasta	1	1	1	LVAIVDVIDQNR	K	A	0	1	0	0	4764.92	147045	24	35
20160429_RL_MR_120min_LC19 (FR3_PBS3_LC19)	Syntrophin, basic 2 OS=Mus musculus GN=Sntb2 PE=1 SV=1	Q542S9,Q61235	Sntb2	SwissProt_2018_01.fasta,Trembl_2018_01.fasta	6	6	6	EVSLGCTLSGQEVR	K	F	0	1	0	0	3142.51	131856	425	438
20160429_RL_MR_120min_LC19 (FR3_PBS3_LC19)	Syntrophin, basic 2 OS=Mus musculus GN=Sntb2 PE=1 SV=1	Q542S9,Q61235	Sntb2	SwissProt_2018_01.fasta,Trembl_2018_01.fasta	6	6	6	GLGPPSPPAPPR	R	G	0	1	0	0	2279.29	79762.3	70	81
20160429_RL_MR_120min_LC19 (FR3_PBS3_LC19)	Syntrophin, basic 2 OS=Mus musculus GN=Sntb2 PE=1 SV=1	Q542S9,Q61235	Sntb2	SwissProt_2018_01.fasta,Trembl_2018_01.fasta	6	6	6	IFPGLAADQSR	K	A	0	1	0	0	2909.01	233639	125	135
20160429_RL_MR_120min_LC19 (FR3_PBS3_LC19)	Syntrophin, basic 2 OS=Mus musculus GN=Sntb2 PE=1 SV=1	Q542S9,Q61235	Sntb2	SwissProt_2018_01.fasta,Trembl_2018_01.fasta	6	6	6	KPSLVSDLPWEGASPQSPSFSGSEDSGSPK	K	H	0	0	1	0	4608.08	40370.8	186	215
20160429_RL_MR_120min_LC19 (FR3_PBS3_LC19)	Syntrophin, basic 2 OS=Mus musculus GN=Sntb2 PE=1 SV=1	Q542S9,Q61235	Sntb2	SwissProt_2018_01.fasta,Trembl_2018_01.fasta	6	6	6	LIELHSPDSR	R	N	0	0	1	0	1654.27	199510	246	255
20160429_RL_MR_120min_LC19 (FR3_PBS3_LC19)	Syntrophin, basic 2 OS=Mus musculus GN=Sntb2 PE=1 SV=1	Q542S9,Q61235	Sntb2	SwissProt_2018_01.fasta,Trembl_2018_01.fasta	6	6	6	SPSLGSDLTFATR	R	T	0	1	0	0	3898.77	324706	373	385
20160429_RL_MR_120min_LC19 (FR3_PBS3_LC19)	Uncharacterized protein OS=Mus musculus GN=Lcp1 PE=2 SV=1	Q3TJX0,Q3U6N7,Q3U9M7,Q61233	Lcp1	SwissProt_2018_01.fasta,Trembl_2018_01.fasta	1	1	1	FSLVGIAGQDLNEGNR	K	T	0	1	0	0	4782.76	57109.6	473	488
20160429_RL_MR_120min_LC19 (FR3_PBS3_LC19)	Nesprin-3 OS=Mus musculus GN=Syne3 PE=1 SV=1	Q4FZC9	Syne3	SwissProt_2018_01.fasta	2	2	2	AATLLEQVTSSVR	R	D	0	1	0	0	4803.39	93894.3	514	526
20160429_RL_MR_120min_LC19 (FR3_PBS3_LC19)	Nesprin-3 OS=Mus musculus GN=Syne3 PE=1 SV=1	Q4FZC9	Syne3	SwissProt_2018_01.fasta	2	2	2	TDLLGSIFGQER	K	A	0	1	0	0	5859.18	50839.1	502	513
20160429_RL_MR_120min_LC19 (FR3_PBS3_LC19)	Capping protein (Actin filament) muscle Z-line, beta OS=Mus musculus GN=Capzb PE=2 SV=1	Q923G3	Capzb	Trembl_2018_01.fasta	1	1	1	STLNEIYFGK	R	T	0	1	0	0	3649.73	256384	226	235
20160429_RL_MR_120min_LC19 (FR3_PBS3_LC19)	Keratin, type I cytoskeletal 10 OS=Mus musculus GN=Krt10 PE=1 SV=1	A2A513,P02535	Krt10	SwissProt_2018_01.fasta,Trembl_2018_01.fasta	5	8	11	ALEESNYELEGK	R	I	0	5	0	0	2465.74	458809	155	166
20160429_RL_MR_120min_LC19 (FR3_PBS3_LC19)	Keratin, type I cytoskeletal 10 OS=Mus musculus GN=Krt10 PE=1 SV=1	A2A513,P02535	Krt10	SwissProt_2018_01.fasta,Trembl_2018_01.fasta	5	8	11	LENEIQTYR	R	S	0	1	0	0	1903.27	960625	431	439
20160429_RL_MR_120min_LC19 (FR3_PBS3_LC19)	Keratin, type I cytoskeletal 10 OS=Mus musculus GN=Krt10 PE=1 SV=1	A2A513,P02535	Krt10	SwissProt_2018_01.fasta,Trembl_2018_01.fasta	5	8	11	QSLEASLAETEGR	K	Y	0	1	0	0	3117	923689	376	388
20160429_RL_MR_120min_LC19 (FR3_PBS3_LC19)	Keratin, type I cytoskeletal 10 OS=Mus musculus GN=Krt10 PE=1 SV=1	A2A513,P02535	Krt10	SwissProt_2018_01.fasta,Trembl_2018_01.fasta	5	8	11	QSVEADINGLR	R	R	0	1	0	0	2993.5	524678	235	245
20160429_RL_MR_120min_LC19 (FR3_PBS3_LC19)	Keratin, type I cytoskeletal 10 OS=Mus musculus GN=Krt10 PE=1 SV=1	A2A513,P02535	Krt10	SwissProt_2018_01.fasta,Trembl_2018_01.fasta	5	8	11	QSVEADINGLRR	R	V	0	1	2	0	2355.01	580094	235	246
20160429_RL_MR_120min_LC19 (FR3_PBS3_LC19)	Latent-transforming growth factor beta-binding protein 1 OS=Mus musculus GN=Ltbp1 PE=1 SV=2	Q8CG19	Ltbp1	SwissProt_2018_01.fasta	4	4	4	HPPEASVQIHQVSR	K	I	0	0	1	0	925.908	113501	481	494
20160429_RL_MR_120min_LC19 (FR3_PBS3_LC19)	Latent-transforming growth factor beta-binding protein 1 OS=Mus musculus GN=Ltbp1 PE=1 SV=2	Q8CG19	Ltbp1	SwissProt_2018_01.fasta	4	4	4	SQVQQDAQSAGGSR	R	L	0	1	0	0	769.06	201123	135	148
20160429_RL_MR_120min_LC19 (FR3_PBS3_LC19)	Latent-transforming growth factor beta-binding protein 1 OS=Mus musculus GN=Ltbp1 PE=1 SV=2	Q8CG19	Ltbp1	SwissProt_2018_01.fasta	4	4	4	VKEAQPGQSQVSYQGLPVQK	K	T	0	0	1	0	2139.69	85481.7	503	522
20160429_RL_MR_120min_LC19 (FR3_PBS3_LC19)	Latent-transforming growth factor beta-binding protein 1 OS=Mus musculus GN=Ltbp1 PE=1 SV=2	Q8CG19	Ltbp1	SwissProt_2018_01.fasta	4	4	4	YTCICYEGYK	R	F	0	1	0	0	2609.12	135511	888	897
20160429_RL_MR_120min_LC19 (FR3_PBS3_LC19)	Laminin subunit alpha-2 OS=Mus musculus GN=Lama2 PE=1 SV=2	Q60675	Lama2	SwissProt_2018_01.fasta	28	32	32	ADDKIYFGGLPTLR	K	N	0	0	1	0	4547.11	126024	2460	2473
20160429_RL_MR_120min_LC19 (FR3_PBS3_LC19)	Laminin subunit alpha-2 OS=Mus musculus GN=Lama2 PE=1 SV=2	Q60675	Lama2	SwissProt_2018_01.fasta	28	32	32	AESLEEFIK	R	G	0	1	0	0	3963.11	238782	1671	1679
20160429_RL_MR_120min_LC19 (FR3_PBS3_LC19)	Laminin subunit alpha-2 OS=Mus musculus GN=Lama2 PE=1 SV=2	Q60675	Lama2	SwissProt_2018_01.fasta	28	32	32	AQNEDMEKDLQQK	R	L	0	0	1	0	1245.85	321205	1759	1771
20160429_RL_MR_120min_LC19 (FR3_PBS3_LC19)	Laminin subunit alpha-2 OS=Mus musculus GN=Lama2 PE=1 SV=2	Q60675	Lama2	SwissProt_2018_01.fasta	28	32	32	AYSNIKDYIDEAEK	R	V	0	0	1	0	3743.98	161429	1923	1936
20160429_RL_MR_120min_LC19 (FR3_PBS3_LC19)	Laminin subunit alpha-2 OS=Mus musculus GN=Lama2 PE=1 SV=2	Q60675	Lama2	SwissProt_2018_01.fasta	28	32	32	CQSSYWTYGNIQDMR	R	G	0	1	0	0	4404.1	25129.1	523	537
20160429_RL_MR_120min_LC19 (FR3_PBS3_LC19)	Laminin subunit alpha-2 OS=Mus musculus GN=Lama2 PE=1 SV=2	Q60675	Lama2	SwissProt_2018_01.fasta	28	32	32	DETGFATYKPQVIIR	R	G	0	1	0	0	3791.02	52488.4	1259	1273
20160429_RL_MR_120min_LC19 (FR3_PBS3_LC19)	Laminin subunit alpha-2 OS=Mus musculus GN=Lama2 PE=1 SV=2	Q60675	Lama2	SwissProt_2018_01.fasta	28	32	32	EVAEDELVAAEGLLK	K	R	0	1	0	0	5797.38	64671.8	1734	1748
20160429_RL_MR_120min_LC19 (FR3_PBS3_LC19)	Laminin subunit alpha-2 OS=Mus musculus GN=Lama2 PE=1 SV=2	Q60675	Lama2	SwissProt_2018_01.fasta	28	32	32	GWYLTDLSGR	R	I	0	1	0	0	4678.9	183241	538	547
20160429_RL_MR_120min_LC19 (FR3_PBS3_LC19)	Laminin subunit alpha-2 OS=Mus musculus GN=Lama2 PE=1 SV=2	Q60675	Lama2	SwissProt_2018_01.fasta	28	32	32	GYEGQYCER	R	C	0	1	0	0	1031.41	178791	1496	1504
20160429_RL_MR_120min_LC19 (FR3_PBS3_LC19)	Laminin subunit alpha-2 OS=Mus musculus GN=Lama2 PE=1 SV=2	Q60675	Lama2	SwissProt_2018_01.fasta	28	32	32	HMAAPLIGQLTR	R	H	0	1	1	0	3126.46	209219	1286	1297
20160429_RL_MR_120min_LC19 (FR3_PBS3_LC19)	Laminin subunit alpha-2 OS=Mus musculus GN=Lama2 PE=1 SV=2	Q60675	Lama2	SwissProt_2018_01.fasta	28	32	32	IIADAGTSVR	K	N	0	1	0	0	1317.81	178206	2087	2096
20160429_RL_MR_120min_LC19 (FR3_PBS3_LC19)	Laminin subunit alpha-2 OS=Mus musculus GN=Lama2 PE=1 SV=2	Q60675	Lama2	SwissProt_2018_01.fasta	28	32	32	INHADFATVQLR	R	N	0	0	1	0	2552.73	217543	2804	2815
20160429_RL_MR_120min_LC19 (FR3_PBS3_LC19)	Laminin subunit alpha-2 OS=Mus musculus GN=Lama2 PE=1 SV=2	Q60675	Lama2	SwissProt_2018_01.fasta	28	32	32	LDDAWDLLR	K	E	0	1	0	0	5390.93	49497.1	1779	1787
20160429_RL_MR_120min_LC19 (FR3_PBS3_LC19)	Laminin subunit alpha-2 OS=Mus musculus GN=Lama2 PE=1 SV=2	Q60675	Lama2	SwissProt_2018_01.fasta	28	32	32	LFVGGAPPEFQPSPLR	K	N	0	1	0	0	4672.37	69655.2	2656	2671
20160429_RL_MR_120min_LC19 (FR3_PBS3_LC19)	Laminin subunit alpha-2 OS=Mus musculus GN=Lama2 PE=1 SV=2	Q60675	Lama2	SwissProt_2018_01.fasta	28	32	32	LIQLAEGNVNTLVMETNELLTR	R	A	0	0	1	0	7015.29	447598	1628	1649
20160429_RL_MR_120min_LC19 (FR3_PBS3_LC19)	Laminin subunit alpha-2 OS=Mus musculus GN=Lama2 PE=1 SV=2	Q60675	Lama2	SwissProt_2018_01.fasta	28	32	32	LSSVNLESAVPYPTDR	R	R	0	1	0	0	4145.19	65551.4	696	711
20160429_RL_MR_120min_LC19 (FR3_PBS3_LC19)	Laminin subunit alpha-2 OS=Mus musculus GN=Lama2 PE=1 SV=2	Q60675	Lama2	SwissProt_2018_01.fasta	28	32	32	MAPQLDNPDSPQQISISNSEAR	R	K	0	0	1	0	3217.1	70287.2	550	571
20160429_RL_MR_120min_LC19 (FR3_PBS3_LC19)	Laminin subunit alpha-2 OS=Mus musculus GN=Lama2 PE=1 SV=2	Q60675	Lama2	SwissProt_2018_01.fasta	28	32	32	NKLDDAWDLLR	K	E	0	1	0	0	4840.82	73136.7	1777	1787
20160429_RL_MR_120min_LC19 (FR3_PBS3_LC19)	Laminin subunit alpha-2 OS=Mus musculus GN=Lama2 PE=1 SV=2	Q60675	Lama2	SwissProt_2018_01.fasta	28	32	32	SLGLICDECPIGYTGPR	R	C	0	1	0	0	4590.2	38308.6	823	839
20160429_RL_MR_120min_LC19 (FR3_PBS3_LC19)	Laminin subunit alpha-2 OS=Mus musculus GN=Lama2 PE=1 SV=2	Q60675	Lama2	SwissProt_2018_01.fasta	28	32	32	SLLDGYYWSAPPPYLGNR	K	L	0	1	0	0	6066.11	23391.7	573	590
20160429_RL_MR_120min_LC19 (FR3_PBS3_LC19)	Laminin subunit alpha-2 OS=Mus musculus GN=Lama2 PE=1 SV=2	Q60675	Lama2	SwissProt_2018_01.fasta	28	32	32	TAVADNLLFYLGSAK	K	F	0	1	1	0	6053.67	279368	2172	2186
20160429_RL_MR_120min_LC19 (FR3_PBS3_LC19)	Laminin subunit alpha-2 OS=Mus musculus GN=Lama2 PE=1 SV=2	Q60675	Lama2	SwissProt_2018_01.fasta	28	32	32	TEAESGLLFYMAR	R	I	0	1	0	0	4124.42	62178.4	2791	2803
20160429_RL_MR_120min_LC19 (FR3_PBS3_LC19)	Laminin subunit alpha-2 OS=Mus musculus GN=Lama2 PE=1 SV=2	Q60675	Lama2	SwissProt_2018_01.fasta	28	32	32	TFSSSALLMYLATR	R	D	0	1	1	0	6219.21	129538	2366	2379
20160429_RL_MR_120min_LC19 (FR3_PBS3_LC19)	Laminin subunit alpha-2 OS=Mus musculus GN=Lama2 PE=1 SV=2	Q60675	Lama2	SwissProt_2018_01.fasta	28	32	32	TNSRAESLEEFIK	R	G	0	0	1	0	3213.24	221293	1667	1679
20160429_RL_MR_120min_LC19 (FR3_PBS3_LC19)	Laminin subunit alpha-2 OS=Mus musculus GN=Lama2 PE=1 SV=2	Q60675	Lama2	SwissProt_2018_01.fasta	28	32	32	TPYNILSSPDYVGVTK	R	G	0	1	1	0	4460.83	247525	2500	2515
20160429_RL_MR_120min_LC19 (FR3_PBS3_LC19)	Laminin subunit alpha-2 OS=Mus musculus GN=Lama2 PE=1 SV=2	Q60675	Lama2	SwissProt_2018_01.fasta	28	32	32	VKQEGILYVDDASSQTISPK	R	K	0	0	1	0	3277.38	82214.8	2851	2870
20160429_RL_MR_120min_LC19 (FR3_PBS3_LC19)	Laminin subunit alpha-2 OS=Mus musculus GN=Lama2 PE=1 SV=2	Q60675	Lama2	SwissProt_2018_01.fasta	28	32	32	VSFLWDVGSGVGR	K	V	0	1	0	0	5395.74	97053.3	2200	2212
20160429_RL_MR_120min_LC19 (FR3_PBS3_LC19)	Laminin subunit alpha-2 OS=Mus musculus GN=Lama2 PE=1 SV=2	Q60675	Lama2	SwissProt_2018_01.fasta	28	32	32	VSVSSGGDCVR	K	T	0	1	0	0	964.262	110978	2142	2152
20160429_RL_MR_120min_LC19 (FR3_PBS3_LC19)	Nucleolar protein 56 OS=Mus musculus GN=Nop56 PE=1 SV=2	Q9D6Z1	Nop56	SwissProt_2018_01.fasta	6	7	7	LIAHAGSLTNLAK	R	Y	0	0	1	0	2129.34	384338	308	320
20160429_RL_MR_120min_LC19 (FR3_PBS3_LC19)	Nucleolar protein 56 OS=Mus musculus GN=Nop56 PE=1 SV=2	Q9D6Z1	Nop56	SwissProt_2018_01.fasta	6	7	7	LLLETYLPSK	R	K	0	1	0	0	4519.14	97021.8	78	87
20160429_RL_MR_120min_LC19 (FR3_PBS3_LC19)	Nucleolar protein 56 OS=Mus musculus GN=Nop56 PE=1 SV=2	Q9D6Z1	Nop56	SwissProt_2018_01.fasta	6	7	7	MSQVAPSLSALIGEAVGAR	K	L	0	0	2	0	6491.59	132002	289	307
20160429_RL_MR_120min_LC19 (FR3_PBS3_LC19)	Nucleolar protein 56 OS=Mus musculus GN=Nop56 PE=1 SV=2	Q9D6Z1	Nop56	SwissProt_2018_01.fasta	6	7	7	VLLGVGDPK	K	I	0	1	0	0	2288.8	165549	91	99
20160429_RL_MR_120min_LC19 (FR3_PBS3_LC19)	Nucleolar protein 56 OS=Mus musculus GN=Nop56 PE=1 SV=2	Q9D6Z1	Nop56	SwissProt_2018_01.fasta	6	7	7	VVSLSEYR	R	Q	0	1	0	0	2124.21	192426	271	278
20160429_RL_MR_120min_LC19 (FR3_PBS3_LC19)	Nucleolar protein 56 OS=Mus musculus GN=Nop56 PE=1 SV=2	Q9D6Z1	Nop56	SwissProt_2018_01.fasta	6	7	7	YPASTVQILGAEK	K	A	0	1	0	0	3180.5	92227.9	321	333
20160429_RL_MR_120min_LC19 (FR3_PBS3_LC19)	Uncharacterized protein OS=Mus musculus GN=Actr3 PE=2 SV=1	Q3TGW0,Q3TWJ4,Q3ULF7,Q99JY9	Actr3	SwissProt_2018_01.fasta,Trembl_2018_01.fasta	2	2	2	GVDDLDFFIGDEAIEKPTYATK	K	W	0	0	1	0	5709.81	103534	54	75
20160429_RL_MR_120min_LC19 (FR3_PBS3_LC19)	Uncharacterized protein OS=Mus musculus GN=Actr3 PE=2 SV=1	Q3TGW0,Q3TWJ4,Q3ULF7,Q99JY9	Actr3	SwissProt_2018_01.fasta,Trembl_2018_01.fasta	2	2	2	NIVLSGGSTMFR	K	D	0	1	0	0	3837.86	146773	318	329
20160429_RL_MR_120min_LC19 (FR3_PBS3_LC19)	Uncharacterized protein OS=Mus musculus PE=2 SV=1	Q8BP60,Q99JX7	Nxf1	SwissProt_2018_01.fasta,Trembl_2018_01.fasta	1	1	1	LNVVAFLNELPK	R	T	0	1	0	0	6721	43525.7	459	470
20160429_RL_MR_120min_LC19 (FR3_PBS3_LC19)	Fatty acid synthase OS=Mus musculus GN=Fasn PE=1 SV=1	A0A0U1RNJ1,P19096,Q3UHT6	Fasn	SwissProt_2018_01.fasta,Trembl_2018_01.fasta	2	2	2	LLLEVSYEAIVDGGINPASLR	R	G	0	0	1	0	7012.46	248529	81	101
20160429_RL_MR_120min_LC19 (FR3_PBS3_LC19)	Fatty acid synthase OS=Mus musculus GN=Fasn PE=1 SV=1	A0A0U1RNJ1,P19096,Q3UHT6	Fasn	SwissProt_2018_01.fasta,Trembl_2018_01.fasta	2	2	2	VLEALLPLK	K	S	0	1	0	0	4613.51	66044.5	2376	2384
20160429_RL_MR_120min_LC19 (FR3_PBS3_LC19)	Histone H1.2 OS=Mus musculus GN=Hist1h1c PE=1 SV=2	P15864,Q5SZA3	Hist1h1c	SwissProt_2018_01.fasta,Trembl_2018_01.fasta	3	3	3	ALAAAGYDVEKNNSR	K	I	0	1	0	0	1383.42	138524	65	79
20160429_RL_MR_120min_LC19 (FR3_PBS3_LC19)	Histone H1.2 OS=Mus musculus GN=Hist1h1c PE=1 SV=2	P15864,Q5SZA3	Hist1h1c	SwissProt_2018_01.fasta,Trembl_2018_01.fasta	3	3	3	ASGPPVSELITK	K	A	0	1	0	0	2912.78	310025	35	46
20160429_RL_MR_120min_LC19 (FR3_PBS3_LC19)	Histone H1.2 OS=Mus musculus GN=Hist1h1c PE=1 SV=2	P15864,Q5SZA3	Hist1h1c	SwissProt_2018_01.fasta,Trembl_2018_01.fasta	3	3	3	KASGPPVSELITK	R	A	0	1	0	0	1956.48	66873.1	34	46
20160429_RL_MR_120min_LC19 (FR3_PBS3_LC19)	SUN domain-containing protein 2 OS=Mus musculus GN=Sun2 PE=1 SV=3	Q8BJS4	Sun2	SwissProt_2018_01.fasta	12	14	14	ADVESQFPDWIR	R	Q	0	1	0	0	5094.69	555787	465	476
20160429_RL_MR_120min_LC19 (FR3_PBS3_LC19)	SUN domain-containing protein 2 OS=Mus musculus GN=Sun2 PE=1 SV=3	Q8BJS4	Sun2	SwissProt_2018_01.fasta	12	14	14	ASEDFFGSSSGYSSEDDLAGYTDSDQHSSGSR	K	L	0	0	1	0	4385.37	54300.3	134	165
20160429_RL_MR_120min_LC19 (FR3_PBS3_LC19)	SUN domain-containing protein 2 OS=Mus musculus GN=Sun2 PE=1 SV=3	Q8BJS4	Sun2	SwissProt_2018_01.fasta	12	14	14	DTVAHIQEELATLR	R	A	0	0	1	0	4813.92	231917	364	377
20160429_RL_MR_120min_LC19 (FR3_PBS3_LC19)	SUN domain-containing protein 2 OS=Mus musculus GN=Sun2 PE=1 SV=3	Q8BJS4	Sun2	SwissProt_2018_01.fasta	12	14	14	EAAASLGQILQK	R	E	0	1	0	0	3415.03	482254	520	531
20160429_RL_MR_120min_LC19 (FR3_PBS3_LC19)	SUN domain-containing protein 2 OS=Mus musculus GN=Sun2 PE=1 SV=3	Q8BJS4	Sun2	SwissProt_2018_01.fasta	12	14	14	EGIVGVTEEQVHR	K	I	0	1	0	0	2210.72	91747.8	532	544
20160429_RL_MR_120min_LC19 (FR3_PBS3_LC19)	SUN domain-containing protein 2 OS=Mus musculus GN=Sun2 PE=1 SV=3	Q8BJS4	Sun2	SwissProt_2018_01.fasta	12	14	14	LEAQLASLR	R	Q	0	1	0	0	2684.72	193623	428	436
20160429_RL_MR_120min_LC19 (FR3_PBS3_LC19)	SUN domain-containing protein 2 OS=Mus musculus GN=Sun2 PE=1 SV=3	Q8BJS4	Sun2	SwissProt_2018_01.fasta	12	14	14	LEAQLASLRQELAALTLK	R	Q	0	0	1	0	6161.77	99674.2	428	445
20160429_RL_MR_120min_LC19 (FR3_PBS3_LC19)	SUN domain-containing protein 2 OS=Mus musculus GN=Sun2 PE=1 SV=3	Q8BJS4	Sun2	SwissProt_2018_01.fasta	12	14	14	MATYQVVELR	K	I	0	2	0	0	3102.46	394632	698	707
20160429_RL_MR_120min_LC19 (FR3_PBS3_LC19)	SUN domain-containing protein 2 OS=Mus musculus GN=Sun2 PE=1 SV=3	Q8BJS4	Sun2	SwissProt_2018_01.fasta	12	14	14	QELAALTLK	R	Q	0	1	0	0	3096.18	155521	437	445
20160429_RL_MR_120min_LC19 (FR3_PBS3_LC19)	SUN domain-containing protein 2 OS=Mus musculus GN=Sun2 PE=1 SV=3	Q8BJS4	Sun2	SwissProt_2018_01.fasta	12	14	14	QNSVADEVGLLPQK	K	I	0	1	1	0	3560.89	314388	446	459
20160429_RL_MR_120min_LC19 (FR3_PBS3_LC19)	SUN domain-containing protein 2 OS=Mus musculus GN=Sun2 PE=1 SV=3	Q8BJS4	Sun2	SwissProt_2018_01.fasta	12	14	14	SMTQEAFQESSVK	K	E	0	1	0	0	2352.28	163373	411	423
20160429_RL_MR_120min_LC19 (FR3_PBS3_LC19)	SUN domain-containing protein 2 OS=Mus musculus GN=Sun2 PE=1 SV=3	Q8BJS4	Sun2	SwissProt_2018_01.fasta	12	14	14	YSEDRIGMVDYALESGGASVISTR	R	C	0	0	1	0	5108.5	54666.4	553	576
20160429_RL_MR_120min_LC19 (FR3_PBS3_LC19)	E3 ubiquitin-protein ligase OS=Mus musculus GN=Nedd4 PE=1 SV=1	B2RSC8,P46935	Nedd4	SwissProt_2018_01.fasta,Trembl_2018_01.fasta	1	1	1	LLQFVTGTSR	R	V	0	1	0	0	3231.86	146893	810	819
20160429_RL_MR_120min_LC19 (FR3_PBS3_LC19)	FAS-associated factor 2 OS=Mus musculus GN=Faf2 PE=1 SV=2	Q3TDN2	Faf2	SwissProt_2018_01.fasta	1	1	1	LLQFQDLTGIESMEQCR	K	L	0	1	0	0	5837.36	22427	17	33
20160429_RL_MR_120min_LC19 (FR3_PBS3_LC19)	Elongation factor 1-alpha 1 OS=Mus musculus GN=Eef1a1 PE=1 SV=3	P10126,Q3UA81,Q58E64	Eef1a1	SwissProt_2018_01.fasta,Trembl_2018_01.fasta	5	5	5	LPLQDVYK	R	I	0	1	0	0	2879.86	219616	248	255
20160429_RL_MR_120min_LC19 (FR3_PBS3_LC19)	Elongation factor 1-alpha 1 OS=Mus musculus GN=Eef1a1 PE=1 SV=3	P10126,Q3UA81,Q58E64	Eef1a1	SwissProt_2018_01.fasta,Trembl_2018_01.fasta	5	5	5	NMITGTSQADCAVLIVAAGVGEFEAGISK	K	N	0	0	1	0	7033.92	336965	101	129
20160429_RL_MR_120min_LC19 (FR3_PBS3_LC19)	Elongation factor 1-alpha 1 OS=Mus musculus GN=Eef1a1 PE=1 SV=3	P10126,Q3UA81,Q58E64	Eef1a1	SwissProt_2018_01.fasta,Trembl_2018_01.fasta	5	5	5	STTTGHLIYK	K	C	0	1	0	0	899.678	93500.9	21	30
20160429_RL_MR_120min_LC19 (FR3_PBS3_LC19)	Elongation factor 1-alpha 1 OS=Mus musculus GN=Eef1a1 PE=1 SV=3	P10126,Q3UA81,Q58E64	Eef1a1	SwissProt_2018_01.fasta,Trembl_2018_01.fasta	5	5	5	YEEIVKEVSTYIK	R	K	0	0	1	0	4426.27	113085	167	179
20160429_RL_MR_120min_LC19 (FR3_PBS3_LC19)	Elongation factor 1-alpha 1 OS=Mus musculus GN=Eef1a1 PE=1 SV=3	P10126,Q3UA81,Q58E64	Eef1a1	SwissProt_2018_01.fasta,Trembl_2018_01.fasta	5	5	5	YYVTIIDAPGHR	K	D	0	0	1	0	2972.67	225713	85	96
20160429_RL_MR_120min_LC19 (FR3_PBS3_LC19)	Fibulin-2 OS=Mus musculus GN=Fbln2 PE=1 SV=2	P37889,Q3TGL4,Q99K58	Fbln2	SwissProt_2018_01.fasta,Trembl_2018_01.fasta	1	1	1	GNEEGYFVTR	K	R	0	1	0	0	2326.2	83986.8	1114	1123
20160429_RL_MR_120min_LC19 (FR3_PBS3_LC19)	Cingulin OS=Mus musculus GN=Cgn PE=1 SV=1	D3YUW7,E9QMC1	Cgn	Trembl_2018_01.fasta	5	5	5	ATIYGILR	K	E	0	1	0	0	3504.16	94185.1	305	312
20160429_RL_MR_120min_LC19 (FR3_PBS3_LC19)	Cingulin OS=Mus musculus GN=Cgn PE=1 SV=1	D3YUW7,E9QMC1	Cgn	Trembl_2018_01.fasta	5	5	5	ELEQQNLQLQK	R	T	0	1	0	0	2115.04	70428	659	669
20160429_RL_MR_120min_LC19 (FR3_PBS3_LC19)	Cingulin OS=Mus musculus GN=Cgn PE=1 SV=1	D3YUW7,E9QMC1	Cgn	Trembl_2018_01.fasta	5	5	5	LLLGQEEGLR	K	H	0	1	0	0	3163.39	118983	410	419
20160429_RL_MR_120min_LC19 (FR3_PBS3_LC19)	Cingulin OS=Mus musculus GN=Cgn PE=1 SV=1	D3YUW7,E9QMC1	Cgn	Trembl_2018_01.fasta	5	5	5	TQGELKELQAEQQNQEVTGR	R	H	0	0	1	0	2318.47	95176.8	618	637
20160429_RL_MR_120min_LC19 (FR3_PBS3_LC19)	Cingulin OS=Mus musculus GN=Cgn PE=1 SV=1	D3YUW7,E9QMC1	Cgn	Trembl_2018_01.fasta	5	5	5	VASETEAMVLGQR	K	R	0	1	0	0	2122.69	53320.9	686	698
20160429_RL_MR_120min_LC19 (FR3_PBS3_LC19)	Uncharacterized protein OS=Mus musculus GN=Emilin1 PE=2 SV=1	Q3U254,Q99K41	Emilin1	SwissProt_2018_01.fasta,Trembl_2018_01.fasta	25	34	40	ASGPVPVPSGPSEELLR	R	Q	0	2	0	0	3965.48	679547	277	293
20160429_RL_MR_120min_LC19 (FR3_PBS3_LC19)	Uncharacterized protein OS=Mus musculus GN=Emilin1 PE=2 SV=1	Q3U254,Q99K41	Emilin1	SwissProt_2018_01.fasta,Trembl_2018_01.fasta	25	34	40	AVDTVFNGR	R	Q	0	1	0	0	1899.84	193743	215	223
20160429_RL_MR_120min_LC19 (FR3_PBS3_LC19)	Uncharacterized protein OS=Mus musculus GN=Emilin1 PE=2 SV=1	Q3U254,Q99K41	Emilin1	SwissProt_2018_01.fasta,Trembl_2018_01.fasta	25	34	40	DSIISEINR	K	L	0	1	0	0	3360.44	233507	684	692
20160429_RL_MR_120min_LC19 (FR3_PBS3_LC19)	Uncharacterized protein OS=Mus musculus GN=Emilin1 PE=2 SV=1	Q3U254,Q99K41	Emilin1	SwissProt_2018_01.fasta,Trembl_2018_01.fasta	25	34	40	ELGGRMDLLEEQVAGAVR	R	T	0	0	1	0	3853.9	183532	460	477
20160429_RL_MR_120min_LC19 (FR3_PBS3_LC19)	Uncharacterized protein OS=Mus musculus GN=Emilin1 PE=2 SV=1	Q3U254,Q99K41	Emilin1	SwissProt_2018_01.fasta,Trembl_2018_01.fasta	25	34	40	FRGLEEGQAQAGQCPSLEGR	R	L	0	0	1	0	2545.1	219427	708	727
20160429_RL_MR_120min_LC19 (FR3_PBS3_LC19)	Uncharacterized protein OS=Mus musculus GN=Emilin1 PE=2 SV=1	Q3U254,Q99K41	Emilin1	SwissProt_2018_01.fasta,Trembl_2018_01.fasta	25	34	40	GDEGCGACGGVQEELGR	R	L	0	1	0	0	2280.3	110941	579	595
20160429_RL_MR_120min_LC19 (FR3_PBS3_LC19)	Uncharacterized protein OS=Mus musculus GN=Emilin1 PE=2 SV=1	Q3U254,Q99K41	Emilin1	SwissProt_2018_01.fasta,Trembl_2018_01.fasta	25	34	40	GLEEGQAQAGQCPSLEGR	R	L	0	1	0	0	2238.7	62514.2	710	727
20160429_RL_MR_120min_LC19 (FR3_PBS3_LC19)	Uncharacterized protein OS=Mus musculus GN=Emilin1 PE=2 SV=1	Q3U254,Q99K41	Emilin1	SwissProt_2018_01.fasta,Trembl_2018_01.fasta	25	34	40	GSELGGAAGQGGHPPGYTSLASR	R	L	0	1	2	0	2258.38	208002	385	407
20160429_RL_MR_120min_LC19 (FR3_PBS3_LC19)	Uncharacterized protein OS=Mus musculus GN=Emilin1 PE=2 SV=1	Q3U254,Q99K41	Emilin1	SwissProt_2018_01.fasta,Trembl_2018_01.fasta	25	34	40	LDTVAGGLQGLR	R	E	0	1	0	0	4309.44	119801	738	749
20160429_RL_MR_120min_LC19 (FR3_PBS3_LC19)	Uncharacterized protein OS=Mus musculus GN=Emilin1 PE=2 SV=1	Q3U254,Q99K41	Emilin1	SwissProt_2018_01.fasta,Trembl_2018_01.fasta	25	34	40	LDVVTGSLTVLSGR	R	R	0	1	0	0	5228.63	142813	370	383
20160429_RL_MR_120min_LC19 (FR3_PBS3_LC19)	Uncharacterized protein OS=Mus musculus GN=Emilin1 PE=2 SV=1	Q3U254,Q99K41	Emilin1	SwissProt_2018_01.fasta,Trembl_2018_01.fasta	25	34	40	LGHWLPAAPGR	R	L	0	0	1	0	2495.67	209325	436	446
20160429_RL_MR_120min_LC19 (FR3_PBS3_LC19)	Uncharacterized protein OS=Mus musculus GN=Emilin1 PE=2 SV=1	Q3U254,Q99K41	Emilin1	SwissProt_2018_01.fasta,Trembl_2018_01.fasta	25	34	40	LLGGQAGLGR	K	R	0	2	0	0	2606.91	371818	780	789
20160429_RL_MR_120min_LC19 (FR3_PBS3_LC19)	Uncharacterized protein OS=Mus musculus GN=Emilin1 PE=2 SV=1	Q3U254,Q99K41	Emilin1	SwissProt_2018_01.fasta,Trembl_2018_01.fasta	25	34	40	LQQLSLKDFTGPSGK	R	A	0	0	1	0	3703.59	601803	805	819
20160429_RL_MR_120min_LC19 (FR3_PBS3_LC19)	Uncharacterized protein OS=Mus musculus GN=Emilin1 PE=2 SV=1	Q3U254,Q99K41	Emilin1	SwissProt_2018_01.fasta,Trembl_2018_01.fasta	25	34	40	MDLLEEQVAGAVR	R	T	0	3	0	0	4495.64	260281	465	477
20160429_RL_MR_120min_LC19 (FR3_PBS3_LC19)	Uncharacterized protein OS=Mus musculus GN=Emilin1 PE=2 SV=1	Q3U254,Q99K41	Emilin1	SwissProt_2018_01.fasta,Trembl_2018_01.fasta	25	34	40	QLQESCSVCLTGLDGFR	R	Q	0	1	1	0	4713.19	129300	298	314
20160429_RL_MR_120min_LC19 (FR3_PBS3_LC19)	Uncharacterized protein OS=Mus musculus GN=Emilin1 PE=2 SV=1	Q3U254,Q99K41	Emilin1	SwissProt_2018_01.fasta,Trembl_2018_01.fasta	25	34	40	QQQLVGPAMAR	R	R	0	2	0	0	1928.18	398018	338	348
20160429_RL_MR_120min_LC19 (FR3_PBS3_LC19)	Uncharacterized protein OS=Mus musculus GN=Emilin1 PE=2 SV=1	Q3U254,Q99K41	Emilin1	SwissProt_2018_01.fasta,Trembl_2018_01.fasta	25	34	40	RGSELGGAAGQGGHPPGYTSLASR	R	L	0	0	1	0	1768.54	104121	384	407
20160429_RL_MR_120min_LC19 (FR3_PBS3_LC19)	Uncharacterized protein OS=Mus musculus GN=Emilin1 PE=2 SV=1	Q3U254,Q99K41	Emilin1	SwissProt_2018_01.fasta,Trembl_2018_01.fasta	25	34	40	RLDVVTGSLTVLSGR	R	R	0	0	1	0	4337.55	180905	369	383
20160429_RL_MR_120min_LC19 (FR3_PBS3_LC19)	Uncharacterized protein OS=Mus musculus GN=Emilin1 PE=2 SV=1	Q3U254,Q99K41	Emilin1	SwissProt_2018_01.fasta,Trembl_2018_01.fasta	25	34	40	SEPGTVPFDR	R	V	0	1	0	0	2100.3	486798	883	892
20160429_RL_MR_120min_LC19 (FR3_PBS3_LC19)	Uncharacterized protein OS=Mus musculus GN=Emilin1 PE=2 SV=1	Q3U254,Q99K41	Emilin1	SwissProt_2018_01.fasta,Trembl_2018_01.fasta	25	34	40	TCGQICSGAPGEQDSR	R	V	0	2	0	0	1407.4	97045.1	478	493
20160429_RL_MR_120min_LC19 (FR3_PBS3_LC19)	Uncharacterized protein OS=Mus musculus GN=Emilin1 PE=2 SV=1	Q3U254,Q99K41	Emilin1	SwissProt_2018_01.fasta,Trembl_2018_01.fasta	25	34	40	TCGQICSGAPGEQDSRVNEILSALER	R	R	0	0	2	0	5274.18	90297.9	478	503
20160429_RL_MR_120min_LC19 (FR3_PBS3_LC19)	Uncharacterized protein OS=Mus musculus GN=Emilin1 PE=2 SV=1	Q3U254,Q99K41	Emilin1	SwissProt_2018_01.fasta,Trembl_2018_01.fasta	25	34	40	VAFSAALSLPR	R	S	0	3	0	0	4339.15	477835	872	882
20160429_RL_MR_120min_LC19 (FR3_PBS3_LC19)	Uncharacterized protein OS=Mus musculus GN=Emilin1 PE=2 SV=1	Q3U254,Q99K41	Emilin1	SwissProt_2018_01.fasta,Trembl_2018_01.fasta	25	34	40	VLLNDGGYYDPETGVFTAPLAGR	R	Y	0	2	1	0	5658.31	210131	893	915
20160429_RL_MR_120min_LC19 (FR3_PBS3_LC19)	Uncharacterized protein OS=Mus musculus GN=Emilin1 PE=2 SV=1	Q3U254,Q99K41	Emilin1	SwissProt_2018_01.fasta,Trembl_2018_01.fasta	25	34	40	VNEILSALER	R	R	0	2	0	0	4697.72	347267	494	503
20160429_RL_MR_120min_LC19 (FR3_PBS3_LC19)	Uncharacterized protein OS=Mus musculus GN=Emilin1 PE=2 SV=1	Q3U254,Q99K41	Emilin1	SwissProt_2018_01.fasta,Trembl_2018_01.fasta	25	34	40	YLLSAVLTGHR	R	H	0	0	1	0	3800.5	150171	916	926
20160429_RL_MR_120min_LC19 (FR3_PBS3_LC19)	MCG23377, isoform CRA_b OS=Mus musculus GN=Gm8797 PE=4 SV=1	A0A0A6YW67,A5JUZ1,E9Q4P0,E9Q5F6,E9Q9J0,E9QNP0,P0CG49,P0CG50,P62983,P62984,Q3TH47,Q5M9K3,Q5SX22,Q642L7,Q78XY9,Q8C2K3,Q8R0Z9,Q8VC46,Q922B0,Q922Z8	Gm1821,Gm8797,Kxd1,Rps27a,Uba52,Ubb,Ubc	SwissProt_2018_01.fasta,Trembl_2018_01.fasta	3	3	6	ESTLHLVLR	K	L	0	2	0	0	2540.47	298958	64	72
20160429_RL_MR_120min_LC19 (FR3_PBS3_LC19)	MCG23377, isoform CRA_b OS=Mus musculus GN=Gm8797 PE=4 SV=1	A0A0A6YW67,A5JUZ1,E9Q4P0,E9Q5F6,E9Q9J0,E9QNP0,P0CG49,P0CG50,P62983,P62984,Q3TH47,Q5M9K3,Q5SX22,Q642L7,Q78XY9,Q8C2K3,Q8R0Z9,Q8VC46,Q922B0,Q922Z8	Gm1821,Gm8797,Kxd1,Rps27a,Uba52,Ubb,Ubc	SwissProt_2018_01.fasta,Trembl_2018_01.fasta	3	3	6	IQDKEGIPPDQQR	K	L	0	1	0	0	806.106	64404.8	30	42
20160429_RL_MR_120min_LC19 (FR3_PBS3_LC19)	MCG23377, isoform CRA_b OS=Mus musculus GN=Gm8797 PE=4 SV=1	A0A0A6YW67,A5JUZ1,E9Q4P0,E9Q5F6,E9Q9J0,E9QNP0,P0CG49,P0CG50,P62983,P62984,Q3TH47,Q5M9K3,Q5SX22,Q642L7,Q78XY9,Q8C2K3,Q8R0Z9,Q8VC46,Q922B0,Q922Z8	Gm1821,Gm8797,Kxd1,Rps27a,Uba52,Ubb,Ubc	SwissProt_2018_01.fasta,Trembl_2018_01.fasta	3	3	6	TITLEVEPSDTIENVK	K	A	0	3	0	0	4242.44	282015	12	27
20160429_RL_MR_120min_LC19 (FR3_PBS3_LC19)	Tubulointerstitial nephritis antigen-like OS=Mus musculus GN=Tinagl1 PE=1 SV=1	H3BJ97,Q99JR5	Tinagl1	SwissProt_2018_01.fasta,Trembl_2018_01.fasta	6	6	7	EQNEASPTPR	R	C	0	1	0	0	738.198	1223810	267	276
20160429_RL_MR_120min_LC19 (FR3_PBS3_LC19)	Tubulointerstitial nephritis antigen-like OS=Mus musculus GN=Tinagl1 PE=1 SV=1	H3BJ97,Q99JR5	Tinagl1	SwissProt_2018_01.fasta,Trembl_2018_01.fasta	6	6	7	GVVSDNCYPFSGREQNEASPTPR	R	C	0	0	1	0	2751.68	203248	254	276
20160429_RL_MR_120min_LC19 (FR3_PBS3_LC19)	Tubulointerstitial nephritis antigen-like OS=Mus musculus GN=Tinagl1 PE=1 SV=1	H3BJ97,Q99JR5	Tinagl1	SwissProt_2018_01.fasta,Trembl_2018_01.fasta	6	6	7	ITGWGEETLPDGR	K	T	0	1	0	0	3717.97	137055	372	384
20160429_RL_MR_120min_LC19 (FR3_PBS3_LC19)	Tubulointerstitial nephritis antigen-like OS=Mus musculus GN=Tinagl1 PE=1 SV=1	H3BJ97,Q99JR5	Tinagl1	SwissProt_2018_01.fasta,Trembl_2018_01.fasta	6	6	7	IYPVFGTYWDNCNR	R	W	0	1	0	0	5299.52	85752.2	110	123
20160429_RL_MR_120min_LC19 (FR3_PBS3_LC19)	Tubulointerstitial nephritis antigen-like OS=Mus musculus GN=Tinagl1 PE=1 SV=1	H3BJ97,Q99JR5	Tinagl1	SwissProt_2018_01.fasta,Trembl_2018_01.fasta	6	6	7	LDGAWWFLR	R	R	0	2	0	0	6526.56	126867	243	251
20160429_RL_MR_120min_LC19 (FR3_PBS3_LC19)	Tubulointerstitial nephritis antigen-like OS=Mus musculus GN=Tinagl1 PE=1 SV=1	H3BJ97,Q99JR5	Tinagl1	SwissProt_2018_01.fasta,Trembl_2018_01.fasta	6	6	7	LGTIRPSSTVMNMNEIYTVLGQGEVLPTAFEASEK	R	W	0	0	1	0	6885.74	93357	146	180
20160429_RL_MR_120min_LC19 (FR3_PBS3_LC19)	Mitochondria-eating protein OS=Mus musculus GN=Spata18 PE=1 SV=2	Q0P557	Spata18	SwissProt_2018_01.fasta	3	4	5	FSDAYSQAR	R	L	0	1	0	0	1271.95	120974	304	312
20160429_RL_MR_120min_LC19 (FR3_PBS3_LC19)	Mitochondria-eating protein OS=Mus musculus GN=Spata18 PE=1 SV=2	Q0P557	Spata18	SwissProt_2018_01.fasta	3	4	5	LDAQCLLR	R	R	0	1	0	0	3064.51	444059	313	320
20160429_RL_MR_120min_LC19 (FR3_PBS3_LC19)	Mitochondria-eating protein OS=Mus musculus GN=Spata18 PE=1 SV=2	Q0P557	Spata18	SwissProt_2018_01.fasta	3	4	5	LLPLLQTSFSSVNMGK	R	T	0	3	0	0	5799.76	239218	78	93
20160429_RL_MR_120min_LC19 (FR3_PBS3_LC19)	ADP-ribosyl cyclase/cyclic ADP-ribose hydrolase 2 OS=Mus musculus GN=Bst1 PE=1 SV=1	A0A0R4J190,Q3TPZ1,Q64277	Bst1	SwissProt_2018_01.fasta,Trembl_2018_01.fasta	1	1	1	LVALCDVLYGK	R	V	0	1	0	0	4844.2	77944.7	119	129
20160429_RL_MR_120min_LC19 (FR3_PBS3_LC19)	Pleckstrin homology-like domain family B member 2 OS=Mus musculus GN=Phldb2 PE=1 SV=2	Q8K1N2	Phldb2	SwissProt_2018_01.fasta	1	1	1	TPEDIGEEQRTQELAAMEDAR	K	M	0	0	1	0	3609.14	82565	570	590
20160429_RL_MR_120min_LC19 (FR3_PBS3_LC19)	Keratin 5 OS=Mus musculus GN=Krt5 PE=1 SV=2	Q32P04,Q922U2	Krt5	SwissProt_2018_01.fasta,Trembl_2018_01.fasta	9	11	14	LLEGEECR	K	L	0	1	0	0	1143.21	175779	467	474
20160429_RL_MR_120min_LC19 (FR3_PBS3_LC19)	Keratin 5 OS=Mus musculus GN=Krt5 PE=1 SV=2	Q32P04,Q922U2	Krt5	SwissProt_2018_01.fasta,Trembl_2018_01.fasta	9	11	14	SFSAASAITPSVSR	R	T	0	1	0	0	2938.34	97981.2	16	29
20160429_RL_MR_120min_LC19 (FR3_PBS3_LC19)	Keratin 5 OS=Mus musculus GN=Krt5 PE=1 SV=2	Q32P04,Q922U2	Krt5	SwissProt_2018_01.fasta,Trembl_2018_01.fasta	9	11	14	SLDLDSIIAEVK	R	A	0	5	1	0	6178.78	792278	326	337
20160429_RL_MR_120min_LC19 (FR3_PBS3_LC19)	Keratin 5 OS=Mus musculus GN=Krt5 PE=1 SV=2	Q32P04,Q922U2	Krt5	SwissProt_2018_01.fasta,Trembl_2018_01.fasta	9	11	14	TEAESWYQTK	R	Y	0	1	0	0	2143.7	131949	349	358
20160429_RL_MR_120min_LC19 (FR3_PBS3_LC19)	Keratin 5 OS=Mus musculus GN=Krt5 PE=1 SV=2	Q32P04,Q922U2	Krt5	SwissProt_2018_01.fasta,Trembl_2018_01.fasta	9	11	14	TEAESWYQTKYEELQQTAGR	R	H	0	0	1	0	4202.46	175942	349	368
20160429_RL_MR_120min_LC19 (FR3_PBS3_LC19)	Keratin 5 OS=Mus musculus GN=Krt5 PE=1 SV=2	Q32P04,Q922U2	Krt5	SwissProt_2018_01.fasta,Trembl_2018_01.fasta	9	11	14	TTAENEFVMLK	R	K	0	1	0	0	3000	96216.4	260	270
20160429_RL_MR_120min_LC19 (FR3_PBS3_LC19)	Keratin 5 OS=Mus musculus GN=Krt5 PE=1 SV=2	Q32P04,Q922U2	Krt5	SwissProt_2018_01.fasta,Trembl_2018_01.fasta	9	11	14	TTAENEFVMLKK	R	D	0	0	1	0	2049.47	350874	260	271
20160429_RL_MR_120min_LC19 (FR3_PBS3_LC19)	Keratin 5 OS=Mus musculus GN=Krt5 PE=1 SV=2	Q32P04,Q922U2	Krt5	SwissProt_2018_01.fasta,Trembl_2018_01.fasta	9	11	14	VDALMDEINFMK	R	M	0	1	0	0	5681.83	66050.7	287	298
20160429_RL_MR_120min_LC19 (FR3_PBS3_LC19)	Keratin 5 OS=Mus musculus GN=Krt5 PE=1 SV=2	Q32P04,Q922U2	Krt5	SwissProt_2018_01.fasta,Trembl_2018_01.fasta	9	11	14	YEELQQTAGR	K	H	0	1	0	0	1235.22	93676.6	359	368
20160429_RL_MR_120min_LC19 (FR3_PBS3_LC19)	Nidogen-2 OS=Mus musculus GN=Nid2 PE=1 SV=2	O88322,Q3TPN0,Q8CFA3	NID-2,Nid2	SwissProt_2018_01.fasta,Trembl_2018_01.fasta	12	13	16	AFALYSEDEGVLR	R	F	0	3	0	0	4524.31	1080560	752	764
20160429_RL_MR_120min_LC19 (FR3_PBS3_LC19)	Nidogen-2 OS=Mus musculus GN=Nid2 PE=1 SV=2	O88322,Q3TPN0,Q8CFA3	NID-2,Nid2	SwissProt_2018_01.fasta,Trembl_2018_01.fasta	12	13	16	AITVDPIRGNLYWTDWNR	R	E	0	0	1	0	5314.43	110572	1261	1278
20160429_RL_MR_120min_LC19 (FR3_PBS3_LC19)	Nidogen-2 OS=Mus musculus GN=Nid2 PE=1 SV=2	O88322,Q3TPN0,Q8CFA3	NID-2,Nid2	SwissProt_2018_01.fasta,Trembl_2018_01.fasta	12	13	16	ASLEAGAEPETIITSGLISPEGLAIDHFR	R	R	0	0	1	0	6486.07	401182	1197	1225
20160429_RL_MR_120min_LC19 (FR3_PBS3_LC19)	Nidogen-2 OS=Mus musculus GN=Nid2 PE=1 SV=2	O88322,Q3TPN0,Q8CFA3	NID-2,Nid2	SwissProt_2018_01.fasta,Trembl_2018_01.fasta	12	13	16	DIGLPNGLTFDPFSK	K	L	0	1	0	0	6582.73	86313.6	1300	1314
20160429_RL_MR_120min_LC19 (FR3_PBS3_LC19)	Nidogen-2 OS=Mus musculus GN=Nid2 PE=1 SV=2	O88322,Q3TPN0,Q8CFA3	NID-2,Nid2	SwissProt_2018_01.fasta,Trembl_2018_01.fasta	12	13	16	DSGQFTDEFLPEQR	K	S	0	1	0	0	4640.11	281755	1372	1385
20160429_RL_MR_120min_LC19 (FR3_PBS3_LC19)	Nidogen-2 OS=Mus musculus GN=Nid2 PE=1 SV=2	O88322,Q3TPN0,Q8CFA3	NID-2,Nid2	SwissProt_2018_01.fasta,Trembl_2018_01.fasta	12	13	16	ETESASLDPQTK	R	Q	0	1	0	0	1168.69	78129.1	383	394
20160429_RL_MR_120min_LC19 (FR3_PBS3_LC19)	Nidogen-2 OS=Mus musculus GN=Nid2 PE=1 SV=2	O88322,Q3TPN0,Q8CFA3	NID-2,Nid2	SwissProt_2018_01.fasta,Trembl_2018_01.fasta	12	13	16	FAVTNQIGPVEVDSAPVGVNPCYDGSHTCDTTAR	R	C	0	0	1	0	4466.75	30293.8	765	798
20160429_RL_MR_120min_LC19 (FR3_PBS3_LC19)	Nidogen-2 OS=Mus musculus GN=Nid2 PE=1 SV=2	O88322,Q3TPN0,Q8CFA3	NID-2,Nid2	SwissProt_2018_01.fasta,Trembl_2018_01.fasta	12	13	16	HLAIPATQQLTVDR	R	A	0	0	2	0	2832.5	833077	738	751
20160429_RL_MR_120min_LC19 (FR3_PBS3_LC19)	Nidogen-2 OS=Mus musculus GN=Nid2 PE=1 SV=2	O88322,Q3TPN0,Q8CFA3	NID-2,Nid2	SwissProt_2018_01.fasta,Trembl_2018_01.fasta	12	13	16	ITQTAEGLDPENYLSIK	R	T	0	2	0	0	5004.63	269807	652	668
20160429_RL_MR_120min_LC19 (FR3_PBS3_LC19)	Nidogen-2 OS=Mus musculus GN=Nid2 PE=1 SV=2	O88322,Q3TPN0,Q8CFA3	NID-2,Nid2	SwissProt_2018_01.fasta,Trembl_2018_01.fasta	12	13	16	SCVDVNECATGFHR	R	C	0	0	1	0	1880.85	187019	821	834
20160429_RL_MR_120min_LC19 (FR3_PBS3_LC19)	Nidogen-2 OS=Mus musculus GN=Nid2 PE=1 SV=2	O88322,Q3TPN0,Q8CFA3	NID-2,Nid2	SwissProt_2018_01.fasta,Trembl_2018_01.fasta	12	13	16	VLFHTDLVNPR	K	A	0	0	1	0	3017.26	457293	1250	1260
20160429_RL_MR_120min_LC19 (FR3_PBS3_LC19)	Nidogen-2 OS=Mus musculus GN=Nid2 PE=1 SV=2	O88322,Q3TPN0,Q8CFA3	NID-2,Nid2	SwissProt_2018_01.fasta,Trembl_2018_01.fasta	12	13	16	YAQTQHAYPGSR	R	I	0	1	0	0	759.779	417120	974	985
20160429_RL_MR_120min_LC19 (FR3_PBS3_LC19)	Periaxin OS=Mus musculus GN=Prx PE=1 SV=1	E9QQ57,Q6NVF7	Prx	Trembl_2018_01.fasta	7	7	7	LNIQSLAPVK	K	K	0	1	0	0	3536.63	114116	127	136
20160429_RL_MR_120min_LC19 (FR3_PBS3_LC19)	Periaxin OS=Mus musculus GN=Prx PE=1 SV=1	E9QQ57,Q6NVF7	Prx	Trembl_2018_01.fasta	7	7	7	LPEVQLPK	R	V	0	1	0	0	3073.57	131587	492	499
20160429_RL_MR_120min_LC19 (FR3_PBS3_LC19)	Periaxin OS=Mus musculus GN=Prx PE=1 SV=1	E9QQ57,Q6NVF7	Prx	Trembl_2018_01.fasta	7	7	7	MPSFGIGVTGPEVK	K	A	0	1	0	0	4411.56	109330	423	436
20160429_RL_MR_120min_LC19 (FR3_PBS3_LC19)	Periaxin OS=Mus musculus GN=Prx PE=1 SV=1	E9QQ57,Q6NVF7	Prx	Trembl_2018_01.fasta	7	7	7	SLSLQEGDQLLSAR	K	V	0	1	0	0	4238.98	145493	56	69
20160429_RL_MR_120min_LC19 (FR3_PBS3_LC19)	Periaxin OS=Mus musculus GN=Prx PE=1 SV=1	E9QQ57,Q6NVF7	Prx	Trembl_2018_01.fasta	7	7	7	VAVGVGEVGFR	R	V	0	1	0	0	3209.71	193450	835	845
20160429_RL_MR_120min_LC19 (FR3_PBS3_LC19)	Periaxin OS=Mus musculus GN=Prx PE=1 SV=1	E9QQ57,Q6NVF7	Prx	Trembl_2018_01.fasta	7	7	7	VPEAAIPDVQLPEVQLPK	K	M	0	1	0	0	5608.54	27287.7	456	473
20160429_RL_MR_120min_LC19 (FR3_PBS3_LC19)	Periaxin OS=Mus musculus GN=Prx PE=1 SV=1	E9QQ57,Q6NVF7	Prx	Trembl_2018_01.fasta	7	7	7	VPEMAVPDVHLPDVQLPK	K	V	0	0	1	0	5223.34	94617	513	530
20160429_RL_MR_120min_LC19 (FR3_PBS3_LC19)	3-ketoacyl-CoA thiolase, mitochondrial OS=Mus musculus GN=Acaa2 PE=1 SV=3	Q8BWT1	Acaa2	SwissProt_2018_01.fasta	1	1	1	DFSATDLTEFAAR	K	A	0	1	0	0	5202.73	64211.7	26	38
20160429_RL_MR_120min_LC19 (FR3_PBS3_LC19)	Collagen alpha-1(VIII) chain OS=Mus musculus GN=Col8a1 PE=1 SV=3	Q00780	Col8a1	SwissProt_2018_01.fasta	1	1	1	GLPGPIGPK	R	G	0	1	0	0	1480.54	1096250	454	462
20160429_RL_MR_120min_LC19 (FR3_PBS3_LC19)	Fras1 related extracellular matrix protein 2 OS=Mus musculus GN=Frem2 PE=2 SV=1	Q1XGY5,Q6NVD0	Frem2	SwissProt_2018_01.fasta,Trembl_2018_01.fasta	2	2	2	EVDFDTFFTSSK	R	M	0	1	0	0	5533.78	46819	2441	2452
20160429_RL_MR_120min_LC19 (FR3_PBS3_LC19)	Fras1 related extracellular matrix protein 2 OS=Mus musculus GN=Frem2 PE=2 SV=1	Q1XGY5,Q6NVD0	Frem2	SwissProt_2018_01.fasta,Trembl_2018_01.fasta	2	2	2	YTGPEDPDFANLIK	R	L	0	1	0	0	4807.82	116164	2517	2530
20160429_RL_MR_120min_LC19 (FR3_PBS3_LC19)	Uncharacterized protein OS=Mus musculus GN=Slc25a3 PE=2 SV=1	Q3THU8,Q8VEM8	Slc25a3	SwissProt_2018_01.fasta,Trembl_2018_01.fasta	2	2	2	GSTASQVLQR	K	L	0	1	0	0	1085.29	157423	291	300
20160429_RL_MR_120min_LC19 (FR3_PBS3_LC19)	Uncharacterized protein OS=Mus musculus GN=Slc25a3 PE=2 SV=1	Q3THU8,Q8VEM8	Slc25a3	SwissProt_2018_01.fasta,Trembl_2018_01.fasta	2	2	2	IQTQPGYANTLR	R	E	0	1	0	0	1934.14	101220	185	196
20160429_RL_MR_120min_LC19 (FR3_PBS3_LC19)	Putative oxidoreductase GLYR1 OS=Mus musculus GN=Glyr1 PE=1 SV=1	D3YYT1,Q922P9	Glyr1	SwissProt_2018_01.fasta,Trembl_2018_01.fasta	1	1	1	TSFFLGEVGNAAK	K	M	0	1	0	0	4184.33	132475	422	434
20160429_RL_MR_120min_LC19 (FR3_PBS3_LC19)	Rps16 protein OS=Mus musculus GN=Rps16 PE=2 SV=1	Q5CZY9,Q641N3	Rps16	Trembl_2018_01.fasta	1	1	1	LLEPVLLLGK	K	E	0	1	0	0	5346.15	68567.9	62	71
20160429_RL_MR_120min_LC19 (FR3_PBS3_LC19)	Matrix Gla protein OS=Mus musculus GN=Mgp PE=3 SV=1	P19788,Q3TVX6,Q6NSS4,Q8VEK8	Mgp	SwissProt_2018_01.fasta,Trembl_2018_01.fasta	1	1	1	YAMVYGYNAAYNR	R	Y	0	1	0	0	2726.55	77909.3	71	83
20160429_RL_MR_120min_LC19 (FR3_PBS3_LC19)	Uncharacterized protein OS=Mus musculus GN=Hnrnpu PE=2 SV=1	Q3TWN5,Q3ULH5,Q8C290,Q8VEK3	Hnrnpu	SwissProt_2018_01.fasta,Trembl_2018_01.fasta	5	6	6	DRLSASSLTMESFAFLWAGGR	R	A	0	0	1	0	7018.92	687570	280	300
20160429_RL_MR_120min_LC19 (FR3_PBS3_LC19)	Uncharacterized protein OS=Mus musculus GN=Hnrnpu PE=2 SV=1	Q3TWN5,Q3ULH5,Q8C290,Q8VEK3	Hnrnpu	SwissProt_2018_01.fasta,Trembl_2018_01.fasta	5	6	6	IGWSLTTSGMLLGEEEFSYGYSLK	R	G	0	1	0	0	7022.29	255543	337	360
20160429_RL_MR_120min_LC19 (FR3_PBS3_LC19)	Uncharacterized protein OS=Mus musculus GN=Hnrnpu PE=2 SV=1	Q3TWN5,Q3ULH5,Q8C290,Q8VEK3	Hnrnpu	SwissProt_2018_01.fasta,Trembl_2018_01.fasta	5	6	6	LSASSLTMESFAFLWAGGR	R	A	0	1	1	0	7028.16	643041	282	300
20160429_RL_MR_120min_LC19 (FR3_PBS3_LC19)	Uncharacterized protein OS=Mus musculus GN=Hnrnpu PE=2 SV=1	Q3TWN5,Q3ULH5,Q8C290,Q8VEK3	Hnrnpu	SwissProt_2018_01.fasta,Trembl_2018_01.fasta	5	6	6	MCLFAGFQR	K	K	0	1	0	0	4548.43	103109	569	577
20160429_RL_MR_120min_LC19 (FR3_PBS3_LC19)	Uncharacterized protein OS=Mus musculus GN=Hnrnpu PE=2 SV=1	Q3TWN5,Q3ULH5,Q8C290,Q8VEK3	Hnrnpu	SwissProt_2018_01.fasta,Trembl_2018_01.fasta	5	6	6	YNILGTNTIMDK	K	M	0	1	0	0	3330.71	67323.1	501	512
20160429_RL_MR_120min_LC19 (FR3_PBS3_LC19)	Tubulin beta-4A chain OS=Mus musculus GN=Tubb4a PE=1 SV=3	Q9D6F9	Tubb4a	SwissProt_2018_01.fasta	1	1	1	MAATFIGNSTAIQELFK	K	R	0	1	0	0	6235.13	29204	363	379
20160429_RL_MR_120min_LC19 (FR3_PBS3_LC19)	Nucleolin OS=Mus musculus GN=Ncl PE=1 SV=2	P09405,Q3TGR3,Q3TL52,Q8CD23	Ncl	SwissProt_2018_01.fasta,Trembl_2018_01.fasta	1	1	1	FAISELFAK	K	N	0	1	0	0	5370.35	56540.2	327	335
20160429_RL_MR_120min_LC19 (FR3_PBS3_LC19)	Stomatin-like protein 2, mitochondrial OS=Mus musculus GN=Stoml2 PE=1 SV=1	Q99JB2	Stoml2	SwissProt_2018_01.fasta	1	1	1	DVQATDTSIEELGR	R	V	0	1	0	0	3518.63	61243.4	336	349
20160429_RL_MR_120min_LC19 (FR3_PBS3_LC19)	Collagen alpha-1(IV) chain OS=Mus musculus GN=Col4a1 PE=1 SV=4	P02463	Col4a1	SwissProt_2018_01.fasta	14	34	77	AHGQDLGTAGSCLR	R	K	0	2	1	0	1164.83	7297510	1482	1495
20160429_RL_MR_120min_LC19 (FR3_PBS3_LC19)	Collagen alpha-1(IV) chain OS=Mus musculus GN=Col4a1 PE=1 SV=4	P02463	Col4a1	SwissProt_2018_01.fasta	14	34	77	AHGQDLGTAGSCLRK	R	F	0	1	3	0	934.236	2563440	1482	1496
20160429_RL_MR_120min_LC19 (FR3_PBS3_LC19)	Collagen alpha-1(IV) chain OS=Mus musculus GN=Col4a1 PE=1 SV=4	P02463	Col4a1	SwissProt_2018_01.fasta	14	34	77	FSTMPFLFCNINNVCNFASR	K	N	0	1	2	0	6046.83	534253	1497	1516
20160429_RL_MR_120min_LC19 (FR3_PBS3_LC19)	Collagen alpha-1(IV) chain OS=Mus musculus GN=Col4a1 PE=1 SV=4	P02463	Col4a1	SwissProt_2018_01.fasta	14	34	77	GDPGTPGVPGK	R	D	0	1	0	0	789.672	824810	969	979
20160429_RL_MR_120min_LC19 (FR3_PBS3_LC19)	Collagen alpha-1(IV) chain OS=Mus musculus GN=Col4a1 PE=1 SV=4	P02463	Col4a1	SwissProt_2018_01.fasta	14	34	77	GFPGPPGPDGLPGSMGPPGTPSVDHGFLVTR	R	H	0	0	5	0	4129.53	2257780	1420	1450
20160429_RL_MR_120min_LC19 (FR3_PBS3_LC19)	Collagen alpha-1(IV) chain OS=Mus musculus GN=Col4a1 PE=1 SV=4	P02463	Col4a1	SwissProt_2018_01.fasta	14	34	77	GPPGGVGFPGSR	R	G	0	7	0	0	1482.24	5037380	586	597
20160429_RL_MR_120min_LC19 (FR3_PBS3_LC19)	Collagen alpha-1(IV) chain OS=Mus musculus GN=Col4a1 PE=1 SV=4	P02463	Col4a1	SwissProt_2018_01.fasta	14	34	77	GSPGIPGDSGYPGLPGR	R	Q	0	5	0	0	2475.45	4588410	299	315
20160429_RL_MR_120min_LC19 (FR3_PBS3_LC19)	Collagen alpha-1(IV) chain OS=Mus musculus GN=Col4a1 PE=1 SV=4	P02463	Col4a1	SwissProt_2018_01.fasta	14	34	77	HSQTTDDPLCPPGTK	R	I	0	5	7	0	1411.45	4230310	1451	1465
20160429_RL_MR_120min_LC19 (FR3_PBS3_LC19)	Collagen alpha-1(IV) chain OS=Mus musculus GN=Col4a1 PE=1 SV=4	P02463	Col4a1	SwissProt_2018_01.fasta	14	34	77	ILYHGYSLLYVQGNER	K	A	0	3	5	0	3967.26	3850700	1466	1481
20160429_RL_MR_120min_LC19 (FR3_PBS3_LC19)	Collagen alpha-1(IV) chain OS=Mus musculus GN=Col4a1 PE=1 SV=4	P02463	Col4a1	SwissProt_2018_01.fasta	14	34	77	KPTPSTLK	K	A	0	4	0	0	615.071	1150190	1644	1651
20160429_RL_MR_120min_LC19 (FR3_PBS3_LC19)	Collagen alpha-1(IV) chain OS=Mus musculus GN=Col4a1 PE=1 SV=4	P02463	Col4a1	SwissProt_2018_01.fasta	14	34	77	KPTPSTLKAGELR	K	T	0	0	1	0	798.09	448379	1644	1656
20160429_RL_MR_120min_LC19 (FR3_PBS3_LC19)	Collagen alpha-1(IV) chain OS=Mus musculus GN=Col4a1 PE=1 SV=4	P02463	Col4a1	SwissProt_2018_01.fasta	14	34	77	NDYSYWLSTPEPMPMSMAPISGDNIRPFISR	R	C	0	0	12	0	5916.81	1732750	1517	1547
20160429_RL_MR_120min_LC19 (FR3_PBS3_LC19)	Collagen alpha-1(IV) chain OS=Mus musculus GN=Col4a1 PE=1 SV=4	P02463	Col4a1	SwissProt_2018_01.fasta	14	34	77	SAPFIECHGR	R	G	0	3	1	0	1124.05	7545270	1610	1619
20160429_RL_MR_120min_LC19 (FR3_PBS3_LC19)	Collagen alpha-1(IV) chain OS=Mus musculus GN=Col4a1 PE=1 SV=4	P02463	Col4a1	SwissProt_2018_01.fasta	14	34	77	VVPLPGPPGAAGLPGSPGFPGPQGDR	K	G	0	3	5	0	3383.24	8815040	641	666
20160429_RL_MR_120min_LC19 (FR3_PBS3_LC19)	L-lactate dehydrogenase A chain OS=Mus musculus GN=Ldha PE=1 SV=3	P06151,Q3TI99,Q3UDU4,Q564E2	Ldha	SwissProt_2018_01.fasta,Trembl_2018_01.fasta	1	1	1	GYTSWAIGLSVADLAESIMK	K	N	0	1	0	0	7037.88	432810	246	265
20160429_RL_MR_120min_LC19 (FR3_PBS3_LC19)	Uncharacterized protein OS=Mus musculus GN=Ptbp1 PE=2 SV=1	Q3T984,Q3TQW3,Q5RJV5,Q80T07,Q8BGJ5,Q8CB58,Q922I7	Ptbp1	Trembl_2018_01.fasta	1	2	2	VTPQSLFILFGVYGDVQR	R	V	0	1	1	0	7028.9	536289	348	365
20160429_RL_MR_120min_LC19 (FR3_PBS3_LC19)	Ceruloplasmin OS=Mus musculus GN=Cp PE=1 SV=1	E9PZD8,G3X8Q5,G3X9T8,Q61147	Cp	SwissProt_2018_01.fasta,Trembl_2018_01.fasta	15	18	20	AGLQAFFQVR	K	D	0	1	0	0	4868.51	101379	345	354
20160429_RL_MR_120min_LC19 (FR3_PBS3_LC19)	Ceruloplasmin OS=Mus musculus GN=Cp PE=1 SV=1	E9PZD8,G3X8Q5,G3X9T8,Q61147	Cp	SwissProt_2018_01.fasta,Trembl_2018_01.fasta	15	18	20	DCNKPSPEDNIQDR	R	H	0	0	1	0	1057.57	264727	355	368
20160429_RL_MR_120min_LC19 (FR3_PBS3_LC19)	Ceruloplasmin OS=Mus musculus GN=Cp PE=1 SV=1	E9PZD8,G3X8Q5,G3X9T8,Q61147	Cp	SwissProt_2018_01.fasta,Trembl_2018_01.fasta	15	18	20	DIASGLIGPLILCK	K	K	0	2	1	0	6368.11	147327	187	200
20160429_RL_MR_120min_LC19 (FR3_PBS3_LC19)	Ceruloplasmin OS=Mus musculus GN=Cp PE=1 SV=1	E9PZD8,G3X8Q5,G3X9T8,Q61147	Cp	SwissProt_2018_01.fasta,Trembl_2018_01.fasta	15	18	20	DIFTGLIGPMK	K	I	0	1	0	0	5855.68	69600.3	543	553
20160429_RL_MR_120min_LC19 (FR3_PBS3_LC19)	Ceruloplasmin OS=Mus musculus GN=Cp PE=1 SV=1	E9PZD8,G3X8Q5,G3X9T8,Q61147	Cp	SwissProt_2018_01.fasta,Trembl_2018_01.fasta	15	18	20	EMGPTYADPVCLSK	K	M	0	1	0	0	3071.98	106663	519	532
20160429_RL_MR_120min_LC19 (FR3_PBS3_LC19)	Ceruloplasmin OS=Mus musculus GN=Cp PE=1 SV=1	E9PZD8,G3X8Q5,G3X9T8,Q61147	Cp	SwissProt_2018_01.fasta,Trembl_2018_01.fasta	15	18	20	ETFTYEWTVPK	K	E	0	2	0	0	4529.35	147447	508	518
20160429_RL_MR_120min_LC19 (FR3_PBS3_LC19)	Ceruloplasmin OS=Mus musculus GN=Cp PE=1 SV=1	E9PZD8,G3X8Q5,G3X9T8,Q61147	Cp	SwissProt_2018_01.fasta,Trembl_2018_01.fasta	15	18	20	GTFDVECLTTDHYTGGMK	K	Q	0	0	1	0	4060.79	221029	688	705
20160429_RL_MR_120min_LC19 (FR3_PBS3_LC19)	Ceruloplasmin OS=Mus musculus GN=Cp PE=1 SV=1	E9PZD8,G3X8Q5,G3X9T8,Q61147	Cp	SwissProt_2018_01.fasta,Trembl_2018_01.fasta	15	18	20	KLISVDTEQSNFYLQNGPDR	K	I	0	0	1	0	3769.18	141188	43	62
20160429_RL_MR_120min_LC19 (FR3_PBS3_LC19)	Ceruloplasmin OS=Mus musculus GN=Cp PE=1 SV=1	E9PZD8,G3X8Q5,G3X9T8,Q61147	Cp	SwissProt_2018_01.fasta,Trembl_2018_01.fasta	15	18	20	LISVDTEQSNFYLQNGPDR	K	I	0	1	1	0	4363.93	105769	44	62
20160429_RL_MR_120min_LC19 (FR3_PBS3_LC19)	Ceruloplasmin OS=Mus musculus GN=Cp PE=1 SV=1	E9PZD8,G3X8Q5,G3X9T8,Q61147	Cp	SwissProt_2018_01.fasta,Trembl_2018_01.fasta	15	18	20	MYYSGVDPTKDIFTGLIGPMK	K	I	0	0	1	0	5629.32	69369.9	533	553
20160429_RL_MR_120min_LC19 (FR3_PBS3_LC19)	Ceruloplasmin OS=Mus musculus GN=Cp PE=1 SV=1	E9PZD8,G3X8Q5,G3X9T8,Q61147	Cp	SwissProt_2018_01.fasta,Trembl_2018_01.fasta	15	18	20	QFTDSSFR	R	E	0	1	0	0	1952.04	198384	781	788
20160429_RL_MR_120min_LC19 (FR3_PBS3_LC19)	Ceruloplasmin OS=Mus musculus GN=Cp PE=1 SV=1	E9PZD8,G3X8Q5,G3X9T8,Q61147	Cp	SwissProt_2018_01.fasta,Trembl_2018_01.fasta	15	18	20	SLTLLMNPDTK	K	G	0	2	0	0	3388.35	480625	677	687
20160429_RL_MR_120min_LC19 (FR3_PBS3_LC19)	Ceruloplasmin OS=Mus musculus GN=Cp PE=1 SV=1	E9PZD8,G3X8Q5,G3X9T8,Q61147	Cp	SwissProt_2018_01.fasta,Trembl_2018_01.fasta	15	18	20	TIDKPAWLGFLGPVIK	K	A	0	0	1	0	5468.83	86750	83	98
20160429_RL_MR_120min_LC19 (FR3_PBS3_LC19)	Ceruloplasmin OS=Mus musculus GN=Cp PE=1 SV=1	E9PZD8,G3X8Q5,G3X9T8,Q61147	Cp	SwissProt_2018_01.fasta,Trembl_2018_01.fasta	15	18	20	TYTWQIPER	R	S	0	1	0	0	3505.15	189183	851	859
20160429_RL_MR_120min_LC19 (FR3_PBS3_LC19)	Ceruloplasmin OS=Mus musculus GN=Cp PE=1 SV=1	E9PZD8,G3X8Q5,G3X9T8,Q61147	Cp	SwissProt_2018_01.fasta,Trembl_2018_01.fasta	15	18	20	YTVNQCQR	K	Q	0	1	0	0	770.142	830237	708	715
20160429_RL_MR_120min_LC19 (FR3_PBS3_LC19)	Myosin-14 OS=Mus musculus GN=Myh14 PE=1 SV=1	Q6URW6	Myh14	SwissProt_2018_01.fasta	111	199	254	AAEQAASDLR	K	T	0	1	0	0	898.055	658165	1557	1566
20160429_RL_MR_120min_LC19 (FR3_PBS3_LC19)	Myosin-14 OS=Mus musculus GN=Myh14 PE=1 SV=1	Q6URW6	Myh14	SwissProt_2018_01.fasta	111	199	254	AAVTMSVSGR	M	K	0	2	0	0	3343.35	237400	2	11
20160429_RL_MR_120min_LC19 (FR3_PBS3_LC19)	Myosin-14 OS=Mus musculus GN=Myh14 PE=1 SV=1	Q6URW6	Myh14	SwissProt_2018_01.fasta	111	199	254	AAVTMSVSGRK	M	V	0	1	0	0	1259.12	102036	2	12
20160429_RL_MR_120min_LC19 (FR3_PBS3_LC19)	Myosin-14 OS=Mus musculus GN=Myh14 PE=1 SV=1	Q6URW6	Myh14	SwissProt_2018_01.fasta	111	199	254	ADLLLEPCSHYR	K	F	0	1	0	0	2848.25	196909	321	332
20160429_RL_MR_120min_LC19 (FR3_PBS3_LC19)	Myosin-14 OS=Mus musculus GN=Myh14 PE=1 SV=1	Q6URW6	Myh14	SwissProt_2018_01.fasta	111	199	254	AEDMAELTCLNEASVLHNLR	K	E	0	1	2	0	5231.31	1501300	103	122
20160429_RL_MR_120min_LC19 (FR3_PBS3_LC19)	Myosin-14 OS=Mus musculus GN=Myh14 PE=1 SV=1	Q6URW6	Myh14	SwissProt_2018_01.fasta	111	199	254	AEELLAQLGR	R	K	0	1	0	0	3687.72	136751	1099	1108
20160429_RL_MR_120min_LC19 (FR3_PBS3_LC19)	Myosin-14 OS=Mus musculus GN=Myh14 PE=1 SV=1	Q6URW6	Myh14	SwissProt_2018_01.fasta	111	199	254	AELEALLSSK	R	D	0	1	0	0	3774.64	218955	1532	1541
20160429_RL_MR_120min_LC19 (FR3_PBS3_LC19)	Myosin-14 OS=Mus musculus GN=Myh14 PE=1 SV=1	Q6URW6	Myh14	SwissProt_2018_01.fasta	111	199	254	AELEALLSSKDDVGK	R	N	0	1	0	0	3521.31	81130.8	1532	1546
20160429_RL_MR_120min_LC19 (FR3_PBS3_LC19)	Myosin-14 OS=Mus musculus GN=Myh14 PE=1 SV=1	Q6URW6	Myh14	SwissProt_2018_01.fasta	111	199	254	AGVLAQLEEER	R	D	0	1	0	0	3639.09	229861	793	803
20160429_RL_MR_120min_LC19 (FR3_PBS3_LC19)	Myosin-14 OS=Mus musculus GN=Myh14 PE=1 SV=1	Q6URW6	Myh14	SwissProt_2018_01.fasta	111	199	254	AGVLAQLEEERDLK	R	V	0	1	1	0	3610.54	2120600	793	806
20160429_RL_MR_120min_LC19 (FR3_PBS3_LC19)	Myosin-14 OS=Mus musculus GN=Myh14 PE=1 SV=1	Q6URW6	Myh14	SwissProt_2018_01.fasta	111	199	254	AHEVSMQELR	R	Q	0	1	2	0	1352.98	1970640	1210	1219
20160429_RL_MR_120min_LC19 (FR3_PBS3_LC19)	Myosin-14 OS=Mus musculus GN=Myh14 PE=1 SV=1	Q6URW6	Myh14	SwissProt_2018_01.fasta	111	199	254	ALEAEAAGLREQMEEEVVAR	R	E	0	1	5	0	4700.2	1155920	1361	1380
20160429_RL_MR_120min_LC19 (FR3_PBS3_LC19)	Myosin-14 OS=Mus musculus GN=Myh14 PE=1 SV=1	Q6URW6	Myh14	SwissProt_2018_01.fasta	111	199	254	ALEEEQEAREELER	R	Q	0	1	1	0	2630.58	7263720	1512	1525
20160429_RL_MR_120min_LC19 (FR3_PBS3_LC19)	Myosin-14 OS=Mus musculus GN=Myh14 PE=1 SV=1	Q6URW6	Myh14	SwissProt_2018_01.fasta	111	199	254	ALEEESRAHEVSMQELR	K	Q	0	1	1	0	2256.63	319322	1203	1219
20160429_RL_MR_120min_LC19 (FR3_PBS3_LC19)	Myosin-14 OS=Mus musculus GN=Myh14 PE=1 SV=1	Q6URW6	Myh14	SwissProt_2018_01.fasta	111	199	254	AQAELESVSTALSEAESK	R	A	0	3	2	0	4629.25	4067160	1306	1323
20160429_RL_MR_120min_LC19 (FR3_PBS3_LC19)	Myosin-14 OS=Mus musculus GN=Myh14 PE=1 SV=1	Q6URW6	Myh14	SwissProt_2018_01.fasta	111	199	254	AQAELESVSTALSEAESKAIR	R	L	0	0	1	0	5069.37	64327	1306	1326
20160429_RL_MR_120min_LC19 (FR3_PBS3_LC19)	Myosin-14 OS=Mus musculus GN=Myh14 PE=1 SV=1	Q6URW6	Myh14	SwissProt_2018_01.fasta	111	199	254	AQELQKVQELQQQSAR	R	E	0	1	1	0	2077.4	351036	879	894
20160429_RL_MR_120min_LC19 (FR3_PBS3_LC19)	Myosin-14 OS=Mus musculus GN=Myh14 PE=1 SV=1	Q6URW6	Myh14	SwissProt_2018_01.fasta	111	199	254	DEMFTLSR	R	E	0	1	0	0	3479.94	276953	1690	1697
20160429_RL_MR_120min_LC19 (FR3_PBS3_LC19)	Myosin-14 OS=Mus musculus GN=Myh14 PE=1 SV=1	Q6URW6	Myh14	SwissProt_2018_01.fasta	111	199	254	DLGEELEALR	R	G	0	1	0	0	5119.49	102939	1164	1173
20160429_RL_MR_120min_LC19 (FR3_PBS3_LC19)	Myosin-14 OS=Mus musculus GN=Myh14 PE=1 SV=1	Q6URW6	Myh14	SwissProt_2018_01.fasta	111	199	254	DLQGRDDAGEER	R	R	0	0	1	0	765.837	3247020	1600	1611
20160429_RL_MR_120min_LC19 (FR3_PBS3_LC19)	Myosin-14 OS=Mus musculus GN=Myh14 PE=1 SV=1	Q6URW6	Myh14	SwissProt_2018_01.fasta	111	199	254	DQADFSVLHYAGK	R	V	0	2	0	0	4006.88	175488	594	606
20160429_RL_MR_120min_LC19 (FR3_PBS3_LC19)	Myosin-14 OS=Mus musculus GN=Myh14 PE=1 SV=1	Q6URW6	Myh14	SwissProt_2018_01.fasta	111	199	254	DVEGIVGLEQVSSLGDGPPGGRPR	K	R	0	0	2	0	4916.05	296017	644	667
20160429_RL_MR_120min_LC19 (FR3_PBS3_LC19)	Myosin-14 OS=Mus musculus GN=Myh14 PE=1 SV=1	Q6URW6	Myh14	SwissProt_2018_01.fasta	111	199	254	EAETLTQR	R	L	0	2	0	0	1102.14	4135770	1421	1428
20160429_RL_MR_120min_LC19 (FR3_PBS3_LC19)	Myosin-14 OS=Mus musculus GN=Myh14 PE=1 SV=1	Q6URW6	Myh14	SwissProt_2018_01.fasta	111	199	254	EAQAGLAEAQEDLEAER	R	V	0	5	0	0	3742.17	317945	1136	1152
20160429_RL_MR_120min_LC19 (FR3_PBS3_LC19)	Myosin-14 OS=Mus musculus GN=Myh14 PE=1 SV=1	Q6URW6	Myh14	SwissProt_2018_01.fasta	111	199	254	EAQAGLAEAQEDLEAERVAR	R	A	0	1	1	0	3876.27	111295	1136	1155
20160429_RL_MR_120min_LC19 (FR3_PBS3_LC19)	Myosin-14 OS=Mus musculus GN=Myh14 PE=1 SV=1	Q6URW6	Myh14	SwissProt_2018_01.fasta	111	199	254	EDELQAALLR	K	A	0	1	0	0	3959.21	122641	1110	1119
20160429_RL_MR_120min_LC19 (FR3_PBS3_LC19)	Myosin-14 OS=Mus musculus GN=Myh14 PE=1 SV=1	Q6URW6	Myh14	SwissProt_2018_01.fasta	111	199	254	ELEDVTESAESMNR	R	E	0	2	0	0	2613.76	348197	1927	1940
20160429_RL_MR_120min_LC19 (FR3_PBS3_LC19)	Myosin-14 OS=Mus musculus GN=Myh14 PE=1 SV=1	Q6URW6	Myh14	SwissProt_2018_01.fasta	111	199	254	ELEDVTESAESMNREVTTLR	R	N	0	0	2	0	3796.89	305379	1927	1946
20160429_RL_MR_120min_LC19 (FR3_PBS3_LC19)	Myosin-14 OS=Mus musculus GN=Myh14 PE=1 SV=1	Q6URW6	Myh14	SwissProt_2018_01.fasta	111	199	254	ELFQETLESLR	R	V	0	3	1	0	5700.99	532008	347	357
20160429_RL_MR_120min_LC19 (FR3_PBS3_LC19)	Myosin-14 OS=Mus musculus GN=Myh14 PE=1 SV=1	Q6URW6	Myh14	SwissProt_2018_01.fasta	111	199	254	ELQSTQAQLSEWR	R	R	0	2	0	0	3795.32	1813140	1386	1398
20160429_RL_MR_120min_LC19 (FR3_PBS3_LC19)	Myosin-14 OS=Mus musculus GN=Myh14 PE=1 SV=1	Q6URW6	Myh14	SwissProt_2018_01.fasta	111	199	254	ELSSAESQLHDTQELLQEETRAK	K	L	0	0	1	0	4185.96	121570	1330	1352
20160429_RL_MR_120min_LC19 (FR3_PBS3_LC19)	Myosin-14 OS=Mus musculus GN=Myh14 PE=1 SV=1	Q6URW6	Myh14	SwissProt_2018_01.fasta	111	199	254	EPGVPASVSTMSYGELER	K	Q	0	1	0	0	4122.15	54557.3	223	240
20160429_RL_MR_120min_LC19 (FR3_PBS3_LC19)	Myosin-14 OS=Mus musculus GN=Myh14 PE=1 SV=1	Q6URW6	Myh14	SwissProt_2018_01.fasta	111	199	254	EVGELQGR	R	V	0	1	0	0	942.65	507537	895	902
20160429_RL_MR_120min_LC19 (FR3_PBS3_LC19)	Myosin-14 OS=Mus musculus GN=Myh14 PE=1 SV=1	Q6URW6	Myh14	SwissProt_2018_01.fasta	111	199	254	EVVLQVDEER	K	R	0	1	0	0	2510.33	155126	1874	1883
20160429_RL_MR_120min_LC19 (FR3_PBS3_LC19)	Myosin-14 OS=Mus musculus GN=Myh14 PE=1 SV=1	Q6URW6	Myh14	SwissProt_2018_01.fasta	111	199	254	FEEDLLLLEDQNSK	K	L	0	1	0	0	5070.68	205721	1004	1017
20160429_RL_MR_120min_LC19 (FR3_PBS3_LC19)	Myosin-14 OS=Mus musculus GN=Myh14 PE=1 SV=1	Q6URW6	Myh14	SwissProt_2018_01.fasta	111	199	254	FLTNGPSSSPGQER	R	E	0	1	0	0	1610.62	105465	333	346
20160429_RL_MR_120min_LC19 (FR3_PBS3_LC19)	Myosin-14 OS=Mus musculus GN=Myh14 PE=1 SV=1	Q6URW6	Myh14	SwissProt_2018_01.fasta	111	199	254	FLTNGPSSSPGQERELFQETLESLR	R	V	0	0	1	0	5797.15	823897	333	357
20160429_RL_MR_120min_LC19 (FR3_PBS3_LC19)	Myosin-14 OS=Mus musculus GN=Myh14 PE=1 SV=1	Q6URW6	Myh14	SwissProt_2018_01.fasta	111	199	254	FSKAEDMAELTCLNEASVLHNLR	K	E	0	0	1	0	4953.28	76452.3	100	122
20160429_RL_MR_120min_LC19 (FR3_PBS3_LC19)	Myosin-14 OS=Mus musculus GN=Myh14 PE=1 SV=1	Q6URW6	Myh14	SwissProt_2018_01.fasta	111	199	254	GELEDTLDSTNAQQELR	R	S	0	1	0	0	3801.81	32984	1174	1190
20160429_RL_MR_120min_LC19 (FR3_PBS3_LC19)	Myosin-14 OS=Mus musculus GN=Myh14 PE=1 SV=1	Q6URW6	Myh14	SwissProt_2018_01.fasta	111	199	254	GLEAEVLR	K	L	0	1	0	0	2670.78	136949	1705	1712
20160429_RL_MR_120min_LC19 (FR3_PBS3_LC19)	Myosin-14 OS=Mus musculus GN=Myh14 PE=1 SV=1	Q6URW6	Myh14	SwissProt_2018_01.fasta	111	199	254	GPLTFTTR	R	T	0	1	0	0	2282.15	651363	1952	1959
20160429_RL_MR_120min_LC19 (FR3_PBS3_LC19)	Myosin-14 OS=Mus musculus GN=Myh14 PE=1 SV=1	Q6URW6	Myh14	SwissProt_2018_01.fasta	111	199	254	HEVPPHVYAVTEGAYR	R	S	0	0	2	0	2080.17	248800	164	179
20160429_RL_MR_120min_LC19 (FR3_PBS3_LC19)	Myosin-14 OS=Mus musculus GN=Myh14 PE=1 SV=1	Q6URW6	Myh14	SwissProt_2018_01.fasta	111	199	254	HSQALVEMAEQLEQAR	R	R	0	3	6	0	4654.79	1806050	1222	1237
20160429_RL_MR_120min_LC19 (FR3_PBS3_LC19)	Myosin-14 OS=Mus musculus GN=Myh14 PE=1 SV=1	Q6URW6	Myh14	SwissProt_2018_01.fasta	111	199	254	KAAEQAASDLR	R	T	0	1	0	0	756.376	2122580	1556	1566
20160429_RL_MR_120min_LC19 (FR3_PBS3_LC19)	Myosin-14 OS=Mus musculus GN=Myh14 PE=1 SV=1	Q6URW6	Myh14	SwissProt_2018_01.fasta	111	199	254	KEDELQAALLR	R	A	0	1	1	0	2860.61	622978	1109	1119
20160429_RL_MR_120min_LC19 (FR3_PBS3_LC19)	Myosin-14 OS=Mus musculus GN=Myh14 PE=1 SV=1	Q6URW6	Myh14	SwissProt_2018_01.fasta	111	199	254	KEPGVPASVSTMSYGELER	R	Q	0	0	1	0	3405.89	181150	222	240
20160429_RL_MR_120min_LC19 (FR3_PBS3_LC19)	Myosin-14 OS=Mus musculus GN=Myh14 PE=1 SV=1	Q6URW6	Myh14	SwissProt_2018_01.fasta	111	199	254	KFEEDLLLLEDQNSK	K	L	0	1	1	0	4801.19	185104	1003	1017
20160429_RL_MR_120min_LC19 (FR3_PBS3_LC19)	Myosin-14 OS=Mus musculus GN=Myh14 PE=1 SV=1	Q6URW6	Myh14	SwissProt_2018_01.fasta	111	199	254	KLVLQVESLTTELSAER	R	S	0	1	1	0	5384.84	172897	1782	1798
20160429_RL_MR_120min_LC19 (FR3_PBS3_LC19)	Myosin-14 OS=Mus musculus GN=Myh14 PE=1 SV=1	Q6URW6	Myh14	SwissProt_2018_01.fasta	111	199	254	KQELELVVTELEAR	R	V	0	1	3	0	5307.39	881240	938	951
20160429_RL_MR_120min_LC19 (FR3_PBS3_LC19)	Myosin-14 OS=Mus musculus GN=Myh14 PE=1 SV=1	Q6URW6	Myh14	SwissProt_2018_01.fasta	111	199	254	KVIQYLAHVASSPK	K	G	0	0	1	0	2020.58	133673	206	219
20160429_RL_MR_120min_LC19 (FR3_PBS3_LC19)	Myosin-14 OS=Mus musculus GN=Myh14 PE=1 SV=1	Q6URW6	Myh14	SwissProt_2018_01.fasta	111	199	254	LAEFSSQAAEEEEKVK	R	S	0	2	1	0	2509.47	10473800	1029	1044
20160429_RL_MR_120min_LC19 (FR3_PBS3_LC19)	Myosin-14 OS=Mus musculus GN=Myh14 PE=1 SV=1	Q6URW6	Myh14	SwissProt_2018_01.fasta	111	199	254	LAEQLRAEAELCSEAEETR	R	A	0	0	3	0	3960.22	260450	913	931
20160429_RL_MR_120min_LC19 (FR3_PBS3_LC19)	Myosin-14 OS=Mus musculus GN=Myh14 PE=1 SV=1	Q6URW6	Myh14	SwissProt_2018_01.fasta	111	199	254	LAQAEEQLEQESR	K	E	0	3	2	0	2138.25	995941	1844	1856
20160429_RL_MR_120min_LC19 (FR3_PBS3_LC19)	Myosin-14 OS=Mus musculus GN=Myh14 PE=1 SV=1	Q6URW6	Myh14	SwissProt_2018_01.fasta	111	199	254	LAQAEEQLEQESRER	K	I	0	0	1	0	2053.1	543509	1844	1858
20160429_RL_MR_120min_LC19 (FR3_PBS3_LC19)	Myosin-14 OS=Mus musculus GN=Myh14 PE=1 SV=1	Q6URW6	Myh14	SwissProt_2018_01.fasta	111	199	254	LDGESSELQEQMVEQK	R	Q	0	3	1	0	2996.65	431165	1081	1096
20160429_RL_MR_120min_LC19 (FR3_PBS3_LC19)	Myosin-14 OS=Mus musculus GN=Myh14 PE=1 SV=1	Q6URW6	Myh14	SwissProt_2018_01.fasta	111	199	254	LESQLQEVQGR	R	S	0	2	0	0	2394.45	811664	1278	1288
20160429_RL_MR_120min_LC19 (FR3_PBS3_LC19)	Myosin-14 OS=Mus musculus GN=Myh14 PE=1 SV=1	Q6URW6	Myh14	SwissProt_2018_01.fasta	111	199	254	LEVTVQALK	R	A	0	2	0	0	2928.72	632154	1586	1594
20160429_RL_MR_120min_LC19 (FR3_PBS3_LC19)	Myosin-14 OS=Mus musculus GN=Myh14 PE=1 SV=1	Q6URW6	Myh14	SwissProt_2018_01.fasta	111	199	254	LGEEDAGAR	R	A	0	1	0	0	791.345	2427650	1822	1830
20160429_RL_MR_120min_LC19 (FR3_PBS3_LC19)	Myosin-14 OS=Mus musculus GN=Myh14 PE=1 SV=1	Q6URW6	Myh14	SwissProt_2018_01.fasta	111	199	254	LGKELSSAESQLHDTQELLQEETR	R	A	0	0	3	0	4675.48	313001	1327	1350
20160429_RL_MR_120min_LC19 (FR3_PBS3_LC19)	Myosin-14 OS=Mus musculus GN=Myh14 PE=1 SV=1	Q6URW6	Myh14	SwissProt_2018_01.fasta	111	199	254	LKGLEAEVLR	K	L	0	1	1	0	2462.97	564396	1703	1712
20160429_RL_MR_120min_LC19 (FR3_PBS3_LC19)	Myosin-14 OS=Mus musculus GN=Myh14 PE=1 SV=1	Q6URW6	Myh14	SwissProt_2018_01.fasta	111	199	254	LKYEATISDMEDR	R	L	0	1	7	0	2827.42	1529090	1051	1063
20160429_RL_MR_120min_LC19 (FR3_PBS3_LC19)	Myosin-14 OS=Mus musculus GN=Myh14 PE=1 SV=1	Q6URW6	Myh14	SwissProt_2018_01.fasta	111	199	254	LLGLGVTDFSR	R	A	0	6	0	0	4905.5	900156	407	417
20160429_RL_MR_120min_LC19 (FR3_PBS3_LC19)	Myosin-14 OS=Mus musculus GN=Myh14 PE=1 SV=1	Q6URW6	Myh14	SwissProt_2018_01.fasta	111	199	254	LMATLSNTNPSFVR	R	C	0	7	0	0	3597.41	1646650	685	698
20160429_RL_MR_120min_LC19 (FR3_PBS3_LC19)	Myosin-14 OS=Mus musculus GN=Myh14 PE=1 SV=1	Q6URW6	Myh14	SwissProt_2018_01.fasta	111	199	254	LQEELAASDR	R	A	0	5	0	0	1495.19	2482370	1713	1722
20160429_RL_MR_120min_LC19 (FR3_PBS3_LC19)	Myosin-14 OS=Mus musculus GN=Myh14 PE=1 SV=1	Q6URW6	Myh14	SwissProt_2018_01.fasta	111	199	254	LQQELDDATVDLGQQK	R	Q	0	2	1	0	3425.89	1017040	1446	1461
20160429_RL_MR_120min_LC19 (FR3_PBS3_LC19)	Myosin-14 OS=Mus musculus GN=Myh14 PE=1 SV=1	Q6URW6	Myh14	SwissProt_2018_01.fasta	111	199	254	LQQHIQELESHLEAEEGAR	R	Q	0	1	3	0	3289.09	575269	969	987
20160429_RL_MR_120min_LC19 (FR3_PBS3_LC19)	Myosin-14 OS=Mus musculus GN=Myh14 PE=1 SV=1	Q6URW6	Myh14	SwissProt_2018_01.fasta	111	199	254	LQQLFNHTMFVLEQEEYQR	K	E	0	0	3	0	4494.19	509906	506	524
20160429_RL_MR_120min_LC19 (FR3_PBS3_LC19)	Myosin-14 OS=Mus musculus GN=Myh14 PE=1 SV=1	Q6URW6	Myh14	SwissProt_2018_01.fasta	111	199	254	LQRELEDVTESAESMNR	R	E	0	0	1	0	3457.29	135172	1924	1940
20160429_RL_MR_120min_LC19 (FR3_PBS3_LC19)	Myosin-14 OS=Mus musculus GN=Myh14 PE=1 SV=1	Q6URW6	Myh14	SwissProt_2018_01.fasta	111	199	254	LSLEAEVSELKAELSSLQTSR	R	Q	0	0	1	0	6873.96	86657.6	1248	1268
20160429_RL_MR_120min_LC19 (FR3_PBS3_LC19)	Myosin-14 OS=Mus musculus GN=Myh14 PE=1 SV=1	Q6URW6	Myh14	SwissProt_2018_01.fasta	111	199	254	LSQLEEELEEEQNNSELLK	R	D	0	1	1	0	5055.59	156038	1759	1777
20160429_RL_MR_120min_LC19 (FR3_PBS3_LC19)	Myosin-14 OS=Mus musculus GN=Myh14 PE=1 SV=1	Q6URW6	Myh14	SwissProt_2018_01.fasta	111	199	254	LVLQVESLTTELSAER	K	S	0	1	0	0	5563.11	200016	1783	1798
20160429_RL_MR_120min_LC19 (FR3_PBS3_LC19)	Myosin-14 OS=Mus musculus GN=Myh14 PE=1 SV=1	Q6URW6	Myh14	SwissProt_2018_01.fasta	111	199	254	MIQALELDPNLYR	K	V	0	2	2	0	5170.83	524764	771	783
20160429_RL_MR_120min_LC19 (FR3_PBS3_LC19)	Myosin-14 OS=Mus musculus GN=Myh14 PE=1 SV=1	Q6URW6	Myh14	SwissProt_2018_01.fasta	111	199	254	MLIAALESK	K	L	0	1	0	0	3424.4	556714	1835	1843
20160429_RL_MR_120min_LC19 (FR3_PBS3_LC19)	Myosin-14 OS=Mus musculus GN=Myh14 PE=1 SV=1	Q6URW6	Myh14	SwissProt_2018_01.fasta	111	199	254	NLRDQADFSVLHYAGK	R	V	0	0	1	0	3306.66	1327850	591	606
20160429_RL_MR_120min_LC19 (FR3_PBS3_LC19)	Myosin-14 OS=Mus musculus GN=Myh14 PE=1 SV=1	Q6URW6	Myh14	SwissProt_2018_01.fasta	111	199	254	NMDPLNDNVAALLHQSTDR	K	L	0	1	3	0	4978.39	601314	618	636
20160429_RL_MR_120min_LC19 (FR3_PBS3_LC19)	Myosin-14 OS=Mus musculus GN=Myh14 PE=1 SV=1	Q6URW6	Myh14	SwissProt_2018_01.fasta	111	199	254	NTDQATMPDNTAAQK	R	L	0	3	0	0	1016.02	654466	389	403
20160429_RL_MR_120min_LC19 (FR3_PBS3_LC19)	Myosin-14 OS=Mus musculus GN=Myh14 PE=1 SV=1	Q6URW6	Myh14	SwissProt_2018_01.fasta	111	199	254	QAQQDRDEMAEEVASGNLSK	R	A	0	0	3	0	2617.48	1110460	1726	1745
20160429_RL_MR_120min_LC19 (FR3_PBS3_LC19)	Myosin-14 OS=Mus musculus GN=Myh14 PE=1 SV=1	Q6URW6	Myh14	SwissProt_2018_01.fasta	111	199	254	QDEVLQAR	R	A	0	2	0	0	1132.02	386029	871	878
20160429_RL_MR_120min_LC19 (FR3_PBS3_LC19)	Myosin-14 OS=Mus musculus GN=Myh14 PE=1 SV=1	Q6URW6	Myh14	SwissProt_2018_01.fasta	111	199	254	QEEEAAVLEAGEEAR	R	R	0	1	1	0	3124.54	240508	1401	1415
20160429_RL_MR_120min_LC19 (FR3_PBS3_LC19)	Myosin-14 OS=Mus musculus GN=Myh14 PE=1 SV=1	Q6URW6	Myh14	SwissProt_2018_01.fasta	111	199	254	QEEEAAVLEAGEEARR	R	R	0	0	1	0	2620.02	117868	1401	1416
20160429_RL_MR_120min_LC19 (FR3_PBS3_LC19)	Myosin-14 OS=Mus musculus GN=Myh14 PE=1 SV=1	Q6URW6	Myh14	SwissProt_2018_01.fasta	111	199	254	QLEEAEEEASR	R	A	0	1	0	0	1278.3	439700	1906	1916
20160429_RL_MR_120min_LC19 (FR3_PBS3_LC19)	Myosin-14 OS=Mus musculus GN=Myh14 PE=1 SV=1	Q6URW6	Myh14	SwissProt_2018_01.fasta	111	199	254	QLEEAEEEASRAQAGR	R	R	0	0	1	0	1791.1	461325	1906	1921
20160429_RL_MR_120min_LC19 (FR3_PBS3_LC19)	Myosin-14 OS=Mus musculus GN=Myh14 PE=1 SV=1	Q6URW6	Myh14	SwissProt_2018_01.fasta	111	199	254	QLLSTLEK	K	K	0	1	0	0	2390.02	285569	1462	1469
20160429_RL_MR_120min_LC19 (FR3_PBS3_LC19)	Myosin-14 OS=Mus musculus GN=Myh14 PE=1 SV=1	Q6URW6	Myh14	SwissProt_2018_01.fasta	111	199	254	QLLSTLEKK	K	Q	0	1	0	0	1531.44	197299	1462	1470
20160429_RL_MR_120min_LC19 (FR3_PBS3_LC19)	Myosin-14 OS=Mus musculus GN=Myh14 PE=1 SV=1	Q6URW6	Myh14	SwissProt_2018_01.fasta	111	199	254	QLPIYTEAIVEMYR	K	G	0	1	3	0	5153.15	542414	146	159
20160429_RL_MR_120min_LC19 (FR3_PBS3_LC19)	Myosin-14 OS=Mus musculus GN=Myh14 PE=1 SV=1	Q6URW6	Myh14	SwissProt_2018_01.fasta	111	199	254	QRAEELLAQLGR	K	K	0	1	1	0	3362.35	711224	1097	1108
20160429_RL_MR_120min_LC19 (FR3_PBS3_LC19)	Myosin-14 OS=Mus musculus GN=Myh14 PE=1 SV=1	Q6URW6	Myh14	SwissProt_2018_01.fasta	111	199	254	QRYEILTPNAIPK	R	G	0	0	2	0	3053.94	1660780	747	759
20160429_RL_MR_120min_LC19 (FR3_PBS3_LC19)	Myosin-14 OS=Mus musculus GN=Myh14 PE=1 SV=1	Q6URW6	Myh14	SwissProt_2018_01.fasta	111	199	254	RGPLTFTTR	R	T	0	1	0	0	1426.51	197702	1951	1959
20160429_RL_MR_120min_LC19 (FR3_PBS3_LC19)	Myosin-14 OS=Mus musculus GN=Myh14 PE=1 SV=1	Q6URW6	Myh14	SwissProt_2018_01.fasta	111	199	254	RLDGESSELQEQMVEQK	R	Q	0	2	4	0	2596.96	1117120	1080	1096
20160429_RL_MR_120min_LC19 (FR3_PBS3_LC19)	Myosin-14 OS=Mus musculus GN=Myh14 PE=1 SV=1	Q6URW6	Myh14	SwissProt_2018_01.fasta	111	199	254	RLESQLQEVQGR	R	S	0	3	2	0	1519.94	4094080	1277	1288
20160429_RL_MR_120min_LC19 (FR3_PBS3_LC19)	Myosin-14 OS=Mus musculus GN=Myh14 PE=1 SV=1	Q6URW6	Myh14	SwissProt_2018_01.fasta	111	199	254	RLQQELDDATVDLGQQK	R	Q	0	1	1	0	3184.01	378701	1445	1461
20160429_RL_MR_120min_LC19 (FR3_PBS3_LC19)	Myosin-14 OS=Mus musculus GN=Myh14 PE=1 SV=1	Q6URW6	Myh14	SwissProt_2018_01.fasta	111	199	254	RQEEEAAVLEAGEEAR	R	R	0	1	2	0	2439.67	536312	1400	1415
20160429_RL_MR_120min_LC19 (FR3_PBS3_LC19)	Myosin-14 OS=Mus musculus GN=Myh14 PE=1 SV=1	Q6URW6	Myh14	SwissProt_2018_01.fasta	111	199	254	RQLEEAEEEASR	K	A	0	1	1	0	1017.32	285132	1905	1916
20160429_RL_MR_120min_LC19 (FR3_PBS3_LC19)	Myosin-14 OS=Mus musculus GN=Myh14 PE=1 SV=1	Q6URW6	Myh14	SwissProt_2018_01.fasta	111	199	254	SLREAQAGLAEAQEDLEAER	K	V	0	0	1	0	4209.86	789088	1133	1152
20160429_RL_MR_120min_LC19 (FR3_PBS3_LC19)	Myosin-14 OS=Mus musculus GN=Myh14 PE=1 SV=1	Q6URW6	Myh14	SwissProt_2018_01.fasta	111	199	254	SMLQDREDQSILCTGESGAGK	R	T	0	1	1	0	3118.82	296335	180	200
20160429_RL_MR_120min_LC19 (FR3_PBS3_LC19)	Myosin-14 OS=Mus musculus GN=Myh14 PE=1 SV=1	Q6URW6	Myh14	SwissProt_2018_01.fasta	111	199	254	SSRDEMFTLSR	R	E	0	1	2	0	1552.96	1071720	1687	1697
20160429_RL_MR_120min_LC19 (FR3_PBS3_LC19)	Myosin-14 OS=Mus musculus GN=Myh14 PE=1 SV=1	Q6URW6	Myh14	SwissProt_2018_01.fasta	111	199	254	TPNVGGPGGPQVEWTAR	R	R	0	2	1	0	3216.04	1283210	33	49
20160429_RL_MR_120min_LC19 (FR3_PBS3_LC19)	Myosin-14 OS=Mus musculus GN=Myh14 PE=1 SV=1	Q6URW6	Myh14	SwissProt_2018_01.fasta	111	199	254	TQVTELEDELTAAEDAK	R	L	0	2	1	0	5175.95	198456	1567	1583
20160429_RL_MR_120min_LC19 (FR3_PBS3_LC19)	Myosin-14 OS=Mus musculus GN=Myh14 PE=1 SV=1	Q6URW6	Myh14	SwissProt_2018_01.fasta	111	199	254	TQVTELEDELTAAEDAKLR	R	L	0	1	1	0	5071.76	331641	1567	1585
20160429_RL_MR_120min_LC19 (FR3_PBS3_LC19)	Myosin-14 OS=Mus musculus GN=Myh14 PE=1 SV=1	Q6URW6	Myh14	SwissProt_2018_01.fasta	111	199	254	TVGQLYKESLSR	R	L	0	0	1	0	2070.23	276432	673	684
20160429_RL_MR_120min_LC19 (FR3_PBS3_LC19)	Myosin-14 OS=Mus musculus GN=Myh14 PE=1 SV=1	Q6URW6	Myh14	SwissProt_2018_01.fasta	111	199	254	TVSAVLQFGNIVLK	R	K	0	3	1	0	5802.19	486673	372	385
20160429_RL_MR_120min_LC19 (FR3_PBS3_LC19)	Myosin-14 OS=Mus musculus GN=Myh14 PE=1 SV=1	Q6URW6	Myh14	SwissProt_2018_01.fasta	111	199	254	VADQVRDQLEK	R	S	0	1	0	0	1399.94	396097	1885	1895
20160429_RL_MR_120min_LC19 (FR3_PBS3_LC19)	Myosin-14 OS=Mus musculus GN=Myh14 PE=1 SV=1	Q6URW6	Myh14	SwissProt_2018_01.fasta	111	199	254	VAQLEEER	R	T	0	1	0	0	950.852	547222	903	910
20160429_RL_MR_120min_LC19 (FR3_PBS3_LC19)	Myosin-14 OS=Mus musculus GN=Myh14 PE=1 SV=1	Q6URW6	Myh14	SwissProt_2018_01.fasta	111	199	254	VAQLEEERTR	R	L	0	1	0	0	768.642	1522830	903	912
20160429_RL_MR_120min_LC19 (FR3_PBS3_LC19)	Myosin-14 OS=Mus musculus GN=Myh14 PE=1 SV=1	Q6URW6	Myh14	SwissProt_2018_01.fasta	111	199	254	VASRPGPVPEAAQSFLYAPR	K	T	0	1	1	0	3946.7	1294290	13	32
20160429_RL_MR_120min_LC19 (FR3_PBS3_LC19)	Myosin-14 OS=Mus musculus GN=Myh14 PE=1 SV=1	Q6URW6	Myh14	SwissProt_2018_01.fasta	111	199	254	VIQYLAHVASSPK	K	G	0	1	1	0	2301.24	2945330	207	219
20160429_RL_MR_120min_LC19 (FR3_PBS3_LC19)	Myosin-14 OS=Mus musculus GN=Myh14 PE=1 SV=1	Q6URW6	Myh14	SwissProt_2018_01.fasta	111	199	254	VKPLLQVTR	K	Q	0	0	2	0	1992.82	13444000	862	870
20160429_RL_MR_120min_LC19 (FR3_PBS3_LC19)	Myosin-14 OS=Mus musculus GN=Myh14 PE=1 SV=1	Q6URW6	Myh14	SwissProt_2018_01.fasta	111	199	254	VLGLLPEEITAMLR	R	T	0	2	2	0	6086.14	1311250	358	371
20160429_RL_MR_120min_LC19 (FR3_PBS3_LC19)	Myosin-14 OS=Mus musculus GN=Myh14 PE=1 SV=1	Q6URW6	Myh14	SwissProt_2018_01.fasta	111	199	254	VQELQQQSAR	K	E	0	1	0	0	799.368	147740	885	894
20160429_RL_MR_120min_LC19 (FR3_PBS3_LC19)	Myosin-14 OS=Mus musculus GN=Myh14 PE=1 SV=1	Q6URW6	Myh14	SwissProt_2018_01.fasta	111	199	254	YEATISDMEDR	K	L	0	2	0	0	2085.35	273782	1053	1063
20160429_RL_MR_120min_LC19 (FR3_PBS3_LC19)	Myosin-14 OS=Mus musculus GN=Myh14 PE=1 SV=1	Q6URW6	Myh14	SwissProt_2018_01.fasta	111	199	254	YEILTPNAIPK	R	G	0	3	0	0	3754.9	1214370	749	759
20160429_RL_MR_120min_LC19 (FR3_PBS3_LC19)	Histone H4 OS=Mus musculus GN=Hist2h4 PE=1 SV=1	B2RTM0,P62806	Hist1h4a,Hist2h4	SwissProt_2018_01.fasta,Trembl_2018_01.fasta	10	29	60	DAVTYTEHAK	R	R	0	2	0	0	914.966	5910540	69	78
20160429_RL_MR_120min_LC19 (FR3_PBS3_LC19)	Histone H4 OS=Mus musculus GN=Hist2h4 PE=1 SV=1	B2RTM0,P62806	Hist1h4a,Hist2h4	SwissProt_2018_01.fasta,Trembl_2018_01.fasta	10	29	60	DNIQGITKPAIR	R	R	0	4	8	0	2057.65	4141730	25	36
20160429_RL_MR_120min_LC19 (FR3_PBS3_LC19)	Histone H4 OS=Mus musculus GN=Hist2h4 PE=1 SV=1	B2RTM0,P62806	Hist1h4a,Hist2h4	SwissProt_2018_01.fasta,Trembl_2018_01.fasta	10	29	60	ISGLIYEETR	R	G	0	6	0	0	3031.13	3427760	47	56
20160429_RL_MR_120min_LC19 (FR3_PBS3_LC19)	Histone H4 OS=Mus musculus GN=Hist2h4 PE=1 SV=1	B2RTM0,P62806	Hist1h4a,Hist2h4	SwissProt_2018_01.fasta,Trembl_2018_01.fasta	10	29	60	ISGLIYEETRGVLK	R	V	0	3	7	0	3954.96	2388680	47	60
20160429_RL_MR_120min_LC19 (FR3_PBS3_LC19)	Histone H4 OS=Mus musculus GN=Hist2h4 PE=1 SV=1	B2RTM0,P62806	Hist1h4a,Hist2h4	SwissProt_2018_01.fasta,Trembl_2018_01.fasta	10	29	60	KTVTAMDVVYALK	R	R	0	4	4	0	4303.27	1203170	80	92
20160429_RL_MR_120min_LC19 (FR3_PBS3_LC19)	Histone H4 OS=Mus musculus GN=Hist2h4 PE=1 SV=1	B2RTM0,P62806	Hist1h4a,Hist2h4	SwissProt_2018_01.fasta,Trembl_2018_01.fasta	10	29	60	RISGLIYEETR	K	G	0	1	0	0	2306.81	107735	46	56
20160429_RL_MR_120min_LC19 (FR3_PBS3_LC19)	Histone H4 OS=Mus musculus GN=Hist2h4 PE=1 SV=1	B2RTM0,P62806	Hist1h4a,Hist2h4	SwissProt_2018_01.fasta,Trembl_2018_01.fasta	10	29	60	TVTAMDVVYALK	K	R	0	7	1	0	5255.07	1109730	81	92
20160429_RL_MR_120min_LC19 (FR3_PBS3_LC19)	Histone H4 OS=Mus musculus GN=Hist2h4 PE=1 SV=1	B2RTM0,P62806	Hist1h4a,Hist2h4	SwissProt_2018_01.fasta,Trembl_2018_01.fasta	10	29	60	TVTAMDVVYALKR	K	Q	0	2	2	0	5010.54	15304800	81	93
20160429_RL_MR_120min_LC19 (FR3_PBS3_LC19)	Histone H4 OS=Mus musculus GN=Hist2h4 PE=1 SV=1	B2RTM0,P62806	Hist1h4a,Hist2h4	SwissProt_2018_01.fasta,Trembl_2018_01.fasta	10	29	60	VFLENVIR	K	D	0	8	0	0	4077.53	2251220	61	68
20160429_RL_MR_120min_LC19 (FR3_PBS3_LC19)	Histone H4 OS=Mus musculus GN=Hist2h4 PE=1 SV=1	B2RTM0,P62806	Hist1h4a,Hist2h4	SwissProt_2018_01.fasta,Trembl_2018_01.fasta	10	29	60	VFLENVIRDAVTYTEHAK	K	R	0	0	1	0	5982.07	56070.2	61	78
20160429_RL_MR_120min_LC19 (FR3_PBS3_LC19)	Unconventional myosin-Id OS=Mus musculus GN=Myo1d PE=1 SV=1	Q5SYD0	Myo1d	SwissProt_2018_01.fasta	25	28	30	AEQESLEFGK	M	A	0	1	0	0	3594.75	96276.6	2	11
20160429_RL_MR_120min_LC19 (FR3_PBS3_LC19)	Unconventional myosin-Id OS=Mus musculus GN=Myo1d PE=1 SV=1	Q5SYD0	Myo1d	SwissProt_2018_01.fasta	25	28	30	AWEGNYLASKPDTPQTSGTFVPVANELK	R	R	0	0	1	0	4614.88	86382.4	822	849
20160429_RL_MR_120min_LC19 (FR3_PBS3_LC19)	Unconventional myosin-Id OS=Mus musculus GN=Myo1d PE=1 SV=1	Q5SYD0	Myo1d	SwissProt_2018_01.fasta	25	28	30	CGFQDDVAYGK	R	S	0	1	0	0	2472.32	170896	666	676
20160429_RL_MR_120min_LC19 (FR3_PBS3_LC19)	Unconventional myosin-Id OS=Mus musculus GN=Myo1d PE=1 SV=1	Q5SYD0	Myo1d	SwissProt_2018_01.fasta	25	28	30	DIIDKQHTEQEASYGR	R	D	0	0	1	0	1553.18	217065	325	340
20160429_RL_MR_120min_LC19 (FR3_PBS3_LC19)	Unconventional myosin-Id OS=Mus musculus GN=Myo1d PE=1 SV=1	Q5SYD0	Myo1d	SwissProt_2018_01.fasta	25	28	30	DNKDLIVCLFSK	K	Q	0	0	1	0	5206.58	71866.5	923	934
20160429_RL_MR_120min_LC19 (FR3_PBS3_LC19)	Unconventional myosin-Id OS=Mus musculus GN=Myo1d PE=1 SV=1	Q5SYD0	Myo1d	SwissProt_2018_01.fasta	25	28	30	FEEALQSIFNR	R	W	0	1	0	0	4947.65	84180	772	782
20160429_RL_MR_120min_LC19 (FR3_PBS3_LC19)	Unconventional myosin-Id OS=Mus musculus GN=Myo1d PE=1 SV=1	Q5SYD0	Myo1d	SwissProt_2018_01.fasta	25	28	30	FIVDGDTPLIENGK	K	V	0	1	0	0	4196.8	164912	282	295
20160429_RL_MR_120min_LC19 (FR3_PBS3_LC19)	Unconventional myosin-Id OS=Mus musculus GN=Myo1d PE=1 SV=1	Q5SYD0	Myo1d	SwissProt_2018_01.fasta	25	28	30	GIIAILDDACMNVGK	K	V	0	1	0	0	5737.46	55428.7	451	465
20160429_RL_MR_120min_LC19 (FR3_PBS3_LC19)	Unconventional myosin-Id OS=Mus musculus GN=Myo1d PE=1 SV=1	Q5SYD0	Myo1d	SwissProt_2018_01.fasta	25	28	30	IGELVGVLVNHFK	R	S	0	1	1	0	5260.71	289529	942	954
20160429_RL_MR_120min_LC19 (FR3_PBS3_LC19)	Unconventional myosin-Id OS=Mus musculus GN=Myo1d PE=1 SV=1	Q5SYD0	Myo1d	SwissProt_2018_01.fasta	25	28	30	LFCWIVTR	R	I	0	1	0	0	4872.1	316984	351	358
20160429_RL_MR_120min_LC19 (FR3_PBS3_LC19)	Unconventional myosin-Id OS=Mus musculus GN=Myo1d PE=1 SV=1	Q5SYD0	Myo1d	SwissProt_2018_01.fasta	25	28	30	LMYNSSNPVLK	R	N	0	1	0	0	2706.59	237081	534	544
20160429_RL_MR_120min_LC19 (FR3_PBS3_LC19)	Unconventional myosin-Id OS=Mus musculus GN=Myo1d PE=1 SV=1	Q5SYD0	Myo1d	SwissProt_2018_01.fasta	25	28	30	LNQPQPDFTK	R	N	0	1	0	0	1821.23	138496	985	994
20160429_RL_MR_120min_LC19 (FR3_PBS3_LC19)	Unconventional myosin-Id OS=Mus musculus GN=Myo1d PE=1 SV=1	Q5SYD0	Myo1d	SwissProt_2018_01.fasta	25	28	30	LSITEVTK	K	R	0	1	0	0	2256.27	370698	552	559
20160429_RL_MR_120min_LC19 (FR3_PBS3_LC19)	Unconventional myosin-Id OS=Mus musculus GN=Myo1d PE=1 SV=1	Q5SYD0	Myo1d	SwissProt_2018_01.fasta	25	28	30	NSMIALVDNLASK	K	E	0	1	0	0	5258.51	107541	570	582
20160429_RL_MR_120min_LC19 (FR3_PBS3_LC19)	Unconventional myosin-Id OS=Mus musculus GN=Myo1d PE=1 SV=1	Q5SYD0	Myo1d	SwissProt_2018_01.fasta	25	28	30	NSMIALVDNLASKEPYYVR	K	C	0	1	0	0	5806.76	25438.1	570	588
20160429_RL_MR_120min_LC19 (FR3_PBS3_LC19)	Unconventional myosin-Id OS=Mus musculus GN=Myo1d PE=1 SV=1	Q5SYD0	Myo1d	SwissProt_2018_01.fasta	25	28	30	RFEEALQSIFNR	R	W	0	0	1	0	4565.94	145704	771	782
20160429_RL_MR_120min_LC19 (FR3_PBS3_LC19)	Unconventional myosin-Id OS=Mus musculus GN=Myo1d PE=1 SV=1	Q5SYD0	Myo1d	SwissProt_2018_01.fasta	25	28	30	RPLTAATLFK	K	N	0	1	0	0	2468.54	334402	560	569
20160429_RL_MR_120min_LC19 (FR3_PBS3_LC19)	Unconventional myosin-Id OS=Mus musculus GN=Myo1d PE=1 SV=1	Q5SYD0	Myo1d	SwissProt_2018_01.fasta	25	28	30	SLSSYNYIR	K	V	0	1	0	0	2574.58	179728	224	232
20160429_RL_MR_120min_LC19 (FR3_PBS3_LC19)	Unconventional myosin-Id OS=Mus musculus GN=Myo1d PE=1 SV=1	Q5SYD0	Myo1d	SwissProt_2018_01.fasta	25	28	30	SNCVLEAFGNAK	K	T	0	1	0	0	3497.9	183322	141	152
20160429_RL_MR_120min_LC19 (FR3_PBS3_LC19)	Unconventional myosin-Id OS=Mus musculus GN=Myo1d PE=1 SV=1	Q5SYD0	Myo1d	SwissProt_2018_01.fasta	25	28	30	SSINDAAEFK	K	V	0	1	0	0	1948.73	539545	239	248
20160429_RL_MR_120min_LC19 (FR3_PBS3_LC19)	Unconventional myosin-Id OS=Mus musculus GN=Myo1d PE=1 SV=1	Q5SYD0	Myo1d	SwissProt_2018_01.fasta	25	28	30	TLFTLEELR	R	A	0	1	0	0	4878.9	166950	686	694
20160429_RL_MR_120min_LC19 (FR3_PBS3_LC19)	Unconventional myosin-Id OS=Mus musculus GN=Myo1d PE=1 SV=1	Q5SYD0	Myo1d	SwissProt_2018_01.fasta	25	28	30	VIVQQPGER	R	S	0	2	0	0	997.461	335956	191	199
20160429_RL_MR_120min_LC19 (FR3_PBS3_LC19)	Unconventional myosin-Id OS=Mus musculus GN=Myo1d PE=1 SV=1	Q5SYD0	Myo1d	SwissProt_2018_01.fasta	25	28	30	VTDGMFLEALNSK	K	L	0	2	0	0	4556.43	182792	466	478
20160429_RL_MR_120min_LC19 (FR3_PBS3_LC19)	Unconventional myosin-Id OS=Mus musculus GN=Myo1d PE=1 SV=1	Q5SYD0	Myo1d	SwissProt_2018_01.fasta	25	28	30	VVSVIAELLSTK	K	A	0	1	0	0	6115.47	113017	296	307
20160429_RL_MR_120min_LC19 (FR3_PBS3_LC19)	Unconventional myosin-Id OS=Mus musculus GN=Myo1d PE=1 SV=1	Q5SYD0	Myo1d	SwissProt_2018_01.fasta	25	28	30	YIMQYIAAITNPSQR	K	A	0	1	2	0	5856.44	162087	114	128
20160429_RL_MR_120min_LC19 (FR3_PBS3_LC19)	Alpha-actinin-4 OS=Mus musculus GN=Actn4 PE=1 SV=1	P57780,Q3ULT2	Actn4	SwissProt_2018_01.fasta,Trembl_2018_01.fasta	14	15	15	AGTQIENIDEDFRDGLK	K	L	0	0	1	0	4203.2	231483	68	84
20160429_RL_MR_120min_LC19 (FR3_PBS3_LC19)	Alpha-actinin-4 OS=Mus musculus GN=Actn4 PE=1 SV=1	P57780,Q3ULT2	Actn4	SwissProt_2018_01.fasta,Trembl_2018_01.fasta	14	15	15	DGLAFNALIHR	K	H	0	0	1	0	4088.33	154023	195	205
20160429_RL_MR_120min_LC19 (FR3_PBS3_LC19)	Alpha-actinin-4 OS=Mus musculus GN=Actn4 PE=1 SV=1	P57780,Q3ULT2	Actn4	SwissProt_2018_01.fasta,Trembl_2018_01.fasta	14	15	15	DYETATLSDIK	R	A	0	1	0	0	3520.38	236279	441	451
20160429_RL_MR_120min_LC19 (FR3_PBS3_LC19)	Alpha-actinin-4 OS=Mus musculus GN=Actn4 PE=1 SV=1	P57780,Q3ULT2	Actn4	SwissProt_2018_01.fasta,Trembl_2018_01.fasta	14	15	15	ETTDTDTADQVIASFK	R	V	0	1	0	0	4686.48	132932	839	854
20160429_RL_MR_120min_LC19 (FR3_PBS3_LC19)	Alpha-actinin-4 OS=Mus musculus GN=Actn4 PE=1 SV=1	P57780,Q3ULT2	Actn4	SwissProt_2018_01.fasta,Trembl_2018_01.fasta	14	15	15	ICDQWDNLGSLTHSR	K	R	0	0	1	0	3814.08	211508	499	513
20160429_RL_MR_120min_LC19 (FR3_PBS3_LC19)	Alpha-actinin-4 OS=Mus musculus GN=Actn4 PE=1 SV=1	P57780,Q3ULT2	Actn4	SwissProt_2018_01.fasta,Trembl_2018_01.fasta	14	15	15	IMSVVDPNHSGLVTFQAFIDFMSR	R	E	0	0	1	0	7031.32	415633	815	838
20160429_RL_MR_120min_LC19 (FR3_PBS3_LC19)	Alpha-actinin-4 OS=Mus musculus GN=Actn4 PE=1 SV=1	P57780,Q3ULT2	Actn4	SwissProt_2018_01.fasta,Trembl_2018_01.fasta	14	15	15	KDDPVTNLNNAFEVAEK	R	Y	0	0	1	0	4050.49	178670	218	234
20160429_RL_MR_120min_LC19 (FR3_PBS3_LC19)	Alpha-actinin-4 OS=Mus musculus GN=Actn4 PE=1 SV=1	P57780,Q3ULT2	Actn4	SwissProt_2018_01.fasta,Trembl_2018_01.fasta	14	15	15	LSGSNPYTTVTPQIINSK	K	W	0	1	1	0	3686.12	129675	606	623
20160429_RL_MR_120min_LC19 (FR3_PBS3_LC19)	Alpha-actinin-4 OS=Mus musculus GN=Actn4 PE=1 SV=1	P57780,Q3ULT2	Actn4	SwissProt_2018_01.fasta,Trembl_2018_01.fasta	14	15	15	LVSIGAEEIVDGNAK	K	M	0	1	0	0	3777.18	76315.5	127	141
20160429_RL_MR_120min_LC19 (FR3_PBS3_LC19)	Alpha-actinin-4 OS=Mus musculus GN=Actn4 PE=1 SV=1	P57780,Q3ULT2	Actn4	SwissProt_2018_01.fasta,Trembl_2018_01.fasta	14	15	15	MAPYQGPDAAPGALDYK	R	S	0	1	0	0	3042.14	61997.8	884	900
20160429_RL_MR_120min_LC19 (FR3_PBS3_LC19)	Alpha-actinin-4 OS=Mus musculus GN=Actn4 PE=1 SV=1	P57780,Q3ULT2	Actn4	SwissProt_2018_01.fasta,Trembl_2018_01.fasta	14	15	15	MLDAEDIVNTARPDEK	K	A	0	0	1	0	3781.62	272320	241	256
20160429_RL_MR_120min_LC19 (FR3_PBS3_LC19)	Alpha-actinin-4 OS=Mus musculus GN=Actn4 PE=1 SV=1	P57780,Q3ULT2	Actn4	SwissProt_2018_01.fasta,Trembl_2018_01.fasta	14	15	15	NVNVQNFHISWK	K	D	0	1	0	0	3886.75	60756.6	183	194
20160429_RL_MR_120min_LC19 (FR3_PBS3_LC19)	Alpha-actinin-4 OS=Mus musculus GN=Actn4 PE=1 SV=1	P57780,Q3ULT2	Actn4	SwissProt_2018_01.fasta,Trembl_2018_01.fasta	14	15	15	QRDYETATLSDIK	K	A	0	0	1	0	2381.07	162889	439	451
20160429_RL_MR_120min_LC19 (FR3_PBS3_LC19)	Alpha-actinin-4 OS=Mus musculus GN=Actn4 PE=1 SV=1	P57780,Q3ULT2	Actn4	SwissProt_2018_01.fasta,Trembl_2018_01.fasta	14	15	15	VLAGDKNFITAEELR	K	R	0	0	1	0	3486.96	281771	855	869
20160429_RL_MR_120min_LC19 (FR3_PBS3_LC19)	Chromobox protein homolog 3 OS=Mus musculus GN=Cbx3 PE=1 SV=2	P23198,Q32P00,Q9DCC5	Cbx3	SwissProt_2018_01.fasta,Trembl_2018_01.fasta	1	1	1	IIGATDSSGELMFLMK	R	W	0	1	0	0	4924.14	45405.2	126	141
20160429_RL_MR_120min_LC19 (FR3_PBS3_LC19)	Bcam protein OS=Mus musculus GN=Bcam PE=2 SV=1	Q99K86,Q9R069	Bcam	SwissProt_2018_01.fasta,Trembl_2018_01.fasta	6	6	7	EASGLYSLTSTLYLR	R	L	0	2	0	0	5778.32	132990	204	218
20160429_RL_MR_120min_LC19 (FR3_PBS3_LC19)	Bcam protein OS=Mus musculus GN=Bcam PE=2 SV=1	Q99K86,Q9R069	Bcam	SwissProt_2018_01.fasta,Trembl_2018_01.fasta	6	6	7	EGDAVQLLCQGDGSPSPEYSFFR	R	Q	0	1	0	0	5858.08	13345.2	276	298
20160429_RL_MR_120min_LC19 (FR3_PBS3_LC19)	Bcam protein OS=Mus musculus GN=Bcam PE=2 SV=1	Q99K86,Q9R069	Bcam	SwissProt_2018_01.fasta,Trembl_2018_01.fasta	6	6	7	GDTPAEPPFEGR	R	G	0	1	0	0	2217.01	233458	483	494
20160429_RL_MR_120min_LC19 (FR3_PBS3_LC19)	Bcam protein OS=Mus musculus GN=Bcam PE=2 SV=1	Q99K86,Q9R069	Bcam	SwissProt_2018_01.fasta,Trembl_2018_01.fasta	6	6	7	GEQVALDCTPR	R	E	0	1	0	0	1741.79	113662	40	50
20160429_RL_MR_120min_LC19 (FR3_PBS3_LC19)	Bcam protein OS=Mus musculus GN=Bcam PE=2 SV=1	Q99K86,Q9R069	Bcam	SwissProt_2018_01.fasta,Trembl_2018_01.fasta	6	6	7	SGNSWTEGDEVMLTCSAR	K	G	0	1	0	0	4082.91	44143	453	470
20160429_RL_MR_120min_LC19 (FR3_PBS3_LC19)	Bcam protein OS=Mus musculus GN=Bcam PE=2 SV=1	Q99K86,Q9R069	Bcam	SwissProt_2018_01.fasta,Trembl_2018_01.fasta	6	6	7	VPPYEVDSR	R	G	0	1	0	0	1601.7	142657	92	100
20160429_RL_MR_120min_LC19 (FR3_PBS3_LC19)	SUN domain-containing protein 1 OS=Mus musculus GN=Sun1 PE=1 SV=2	Q9D666	Sun1	SwissProt_2018_01.fasta	7	9	9	DFAVYGLETEYQEEGQPLGR	K	F	0	1	1	0	5562.47	85247.6	841	860
20160429_RL_MR_120min_LC19 (FR3_PBS3_LC19)	SUN domain-containing protein 1 OS=Mus musculus GN=Sun1 PE=1 SV=2	Q9D666	Sun1	SwissProt_2018_01.fasta	7	9	9	GVSFYLDR	R	T	0	1	0	0	3323.82	128757	222	229
20160429_RL_MR_120min_LC19 (FR3_PBS3_LC19)	SUN domain-containing protein 1 OS=Mus musculus GN=Sun1 PE=1 SV=2	Q9D666	Sun1	SwissProt_2018_01.fasta	7	9	9	LAELTVLLQK	R	L	0	2	0	0	5344.16	143868	508	517
20160429_RL_MR_120min_LC19 (FR3_PBS3_LC19)	SUN domain-containing protein 1 OS=Mus musculus GN=Sun1 PE=1 SV=2	Q9D666	Sun1	SwissProt_2018_01.fasta	7	9	9	LSNLEDVLR	R	K	0	1	0	0	3839.14	396035	570	578
20160429_RL_MR_120min_LC19 (FR3_PBS3_LC19)	SUN domain-containing protein 1 OS=Mus musculus GN=Sun1 PE=1 SV=2	Q9D666	Sun1	SwissProt_2018_01.fasta	7	9	9	TLSPTGNISSAPK	K	D	0	1	0	0	1661.09	135553	828	840
20160429_RL_MR_120min_LC19 (FR3_PBS3_LC19)	SUN domain-containing protein 1 OS=Mus musculus GN=Sun1 PE=1 SV=2	Q9D666	Sun1	SwissProt_2018_01.fasta	7	9	9	TLSPTGNISSAPKDFAVYGLETEYQEEGQPLGR	K	F	0	0	1	0	5520.37	40855.3	828	860
20160429_RL_MR_120min_LC19 (FR3_PBS3_LC19)	SUN domain-containing protein 1 OS=Mus musculus GN=Sun1 PE=1 SV=2	Q9D666	Sun1	SwissProt_2018_01.fasta	7	9	9	VVIQPDIYPGNCWAFK	R	G	0	1	0	0	5334.26	82619.6	786	801
20160429_RL_MR_120min_LC19 (FR3_PBS3_LC19)	Tyrosine-protein kinase OS=Mus musculus GN=Lyn PE=2 SV=1	Q3U6Q5,Q8CEI0	Lyn	Trembl_2018_01.fasta	11	13	15	AANVLVSESLMCK	R	I	0	1	0	0	3632.39	83203.4	349	361
20160429_RL_MR_120min_LC19 (FR3_PBS3_LC19)	Tyrosine-protein kinase OS=Mus musculus GN=Lyn PE=2 SV=1	Q3U6Q5,Q8CEI0	Lyn	Trembl_2018_01.fasta	11	13	15	GSLLDFLKSDEGGK	K	V	0	0	1	0	5061.1	128787	304	317
20160429_RL_MR_120min_LC19 (FR3_PBS3_LC19)	Tyrosine-protein kinase OS=Mus musculus GN=Lyn PE=2 SV=1	Q3U6Q5,Q8CEI0	Lyn	Trembl_2018_01.fasta	11	13	15	IADFGLAR	K	V	0	1	0	0	2887.83	514095	362	369
20160429_RL_MR_120min_LC19 (FR3_PBS3_LC19)	Tyrosine-protein kinase OS=Mus musculus GN=Lyn PE=2 SV=1	Q3U6Q5,Q8CEI0	Lyn	Trembl_2018_01.fasta	11	13	15	MENCPDELYDIMK	R	M	0	1	0	0	4508.71	101418	444	456
20160429_RL_MR_120min_LC19 (FR3_PBS3_LC19)	Tyrosine-protein kinase OS=Mus musculus GN=Lyn PE=2 SV=1	Q3U6Q5,Q8CEI0	Lyn	Trembl_2018_01.fasta	11	13	15	QLLAPGNSAGAFLIR	R	E	0	1	1	0	4743.97	221303	121	135
20160429_RL_MR_120min_LC19 (FR3_PBS3_LC19)	Tyrosine-protein kinase OS=Mus musculus GN=Lyn PE=2 SV=1	Q3U6Q5,Q8CEI0	Lyn	Trembl_2018_01.fasta	11	13	15	SLDNGGYYISPR	R	I	0	1	0	0	2862.4	191243	166	177
20160429_RL_MR_120min_LC19 (FR3_PBS3_LC19)	Tyrosine-protein kinase OS=Mus musculus GN=Lyn PE=2 SV=1	Q3U6Q5,Q8CEI0	Lyn	Trembl_2018_01.fasta	11	13	15	TLKPGTMSVQAFLEEANLMK	K	T	0	0	2	0	5426.16	146740	255	274
20160429_RL_MR_120min_LC19 (FR3_PBS3_LC19)	Tyrosine-protein kinase OS=Mus musculus GN=Lyn PE=2 SV=1	Q3U6Q5,Q8CEI0	Lyn	Trembl_2018_01.fasta	11	13	15	TNADVMSALSQGYR	R	M	0	3	0	0	2727.44	310009	427	440
20160429_RL_MR_120min_LC19 (FR3_PBS3_LC19)	Tyrosine-protein kinase OS=Mus musculus GN=Lyn PE=2 SV=1	Q3U6Q5,Q8CEI0	Lyn	Trembl_2018_01.fasta	11	13	15	VIEDNEYTAR	R	E	0	1	0	0	1417.69	224914	370	379
20160429_RL_MR_120min_LC19 (FR3_PBS3_LC19)	Tyrosine-protein kinase OS=Mus musculus GN=Lyn PE=2 SV=1	Q3U6Q5,Q8CEI0	Lyn	Trembl_2018_01.fasta	11	13	15	VNTLETEEWFFK	K	D	0	1	0	0	5616.3	93763.9	100	111
20160429_RL_MR_120min_LC19 (FR3_PBS3_LC19)	Tyrosine-protein kinase OS=Mus musculus GN=Lyn PE=2 SV=1	Q3U6Q5,Q8CEI0	Lyn	Trembl_2018_01.fasta	11	13	15	VNTLETEEWFFKDITR	K	K	0	0	1	0	6003.97	122961	100	115
20160429_RL_MR_120min_LC19 (FR3_PBS3_LC19)	Laminin subunit beta-3 OS=Mus musculus GN=Lamb3 PE=1 SV=2	Q61087	Lamb3	SwissProt_2018_01.fasta	45	74	93	AAQQVSDSSSLLSQLR	R	D	0	1	1	0	3963.11	504404	725	740
20160429_RL_MR_120min_LC19 (FR3_PBS3_LC19)	Laminin subunit beta-3 OS=Mus musculus GN=Lamb3 PE=1 SV=2	Q61087	Lamb3	SwissProt_2018_01.fasta	45	74	93	AHAVEGQVDDVVGNLR	R	Q	0	1	2	0	3052.4	1661040	969	984
20160429_RL_MR_120min_LC19 (FR3_PBS3_LC19)	Laminin subunit beta-3 OS=Mus musculus GN=Lamb3 PE=1 SV=2	Q61087	Lamb3	SwissProt_2018_01.fasta	45	74	93	CDLCKPGFTGLTFANPK	R	G	0	0	1	0	3857.9	267667	407	423
20160429_RL_MR_120min_LC19 (FR3_PBS3_LC19)	Laminin subunit beta-3 OS=Mus musculus GN=Lamb3 PE=1 SV=2	Q61087	Lamb3	SwissProt_2018_01.fasta	45	74	93	DMPCEEETGR	K	C	0	1	0	0	1270.88	88186.6	438	447
20160429_RL_MR_120min_LC19 (FR3_PBS3_LC19)	Laminin subunit beta-3 OS=Mus musculus GN=Lamb3 PE=1 SV=2	Q61087	Lamb3	SwissProt_2018_01.fasta	45	74	93	EGFGGLTCSSAAIR	R	Q	0	1	0	0	3304.67	104148	501	514
20160429_RL_MR_120min_LC19 (FR3_PBS3_LC19)	Laminin subunit beta-3 OS=Mus musculus GN=Lamb3 PE=1 SV=2	Q61087	Lamb3	SwissProt_2018_01.fasta	45	74	93	EIQAIAAR	K	L	0	1	0	0	1226.37	425734	930	937
20160429_RL_MR_120min_LC19 (FR3_PBS3_LC19)	Laminin subunit beta-3 OS=Mus musculus GN=Lamb3 PE=1 SV=2	Q61087	Lamb3	SwissProt_2018_01.fasta	45	74	93	GACYPPVGDLLIGR	R	T	0	3	0	0	5040.14	346553	24	37
20160429_RL_MR_120min_LC19 (FR3_PBS3_LC19)	Laminin subunit beta-3 OS=Mus musculus GN=Lamb3 PE=1 SV=2	Q61087	Lamb3	SwissProt_2018_01.fasta	45	74	93	GLTPAGMLIER	K	S	0	1	0	0	3832.64	184594	125	135
20160429_RL_MR_120min_LC19 (FR3_PBS3_LC19)	Laminin subunit beta-3 OS=Mus musculus GN=Lamb3 PE=1 SV=2	Q61087	Lamb3	SwissProt_2018_01.fasta	45	74	93	GSQAIMLR	R	S	0	1	0	0	1190.31	482639	1132	1139
20160429_RL_MR_120min_LC19 (FR3_PBS3_LC19)	Laminin subunit beta-3 OS=Mus musculus GN=Lamb3 PE=1 SV=2	Q61087	Lamb3	SwissProt_2018_01.fasta	45	74	93	GSYPPSAYFAVSQLR	R	L	0	2	2	0	4635.72	1103840	231	245
20160429_RL_MR_120min_LC19 (FR3_PBS3_LC19)	Laminin subunit beta-3 OS=Mus musculus GN=Lamb3 PE=1 SV=2	Q61087	Lamb3	SwissProt_2018_01.fasta	45	74	93	ILSIKMEAEELFGETMEMMDK	R	M	0	0	1	0	5603.11	47045.7	1101	1121
20160429_RL_MR_120min_LC19 (FR3_PBS3_LC19)	Laminin subunit beta-3 OS=Mus musculus GN=Lamb3 PE=1 SV=2	Q61087	Lamb3	SwissProt_2018_01.fasta	45	74	93	IQELGDITNLR	K	V	0	2	0	0	4503.85	316303	208	218
20160429_RL_MR_120min_LC19 (FR3_PBS3_LC19)	Laminin subunit beta-3 OS=Mus musculus GN=Lamb3 PE=1 SV=2	Q61087	Lamb3	SwissProt_2018_01.fasta	45	74	93	KIQELGDITNLR	K	V	0	1	1	0	3213.56	425790	207	218
20160429_RL_MR_120min_LC19 (FR3_PBS3_LC19)	Laminin subunit beta-3 OS=Mus musculus GN=Lamb3 PE=1 SV=2	Q61087	Lamb3	SwissProt_2018_01.fasta	45	74	93	LEMASLPDLTPTINK	R	L	0	1	1	0	4985.83	257488	768	782
20160429_RL_MR_120min_LC19 (FR3_PBS3_LC19)	Laminin subunit beta-3 OS=Mus musculus GN=Lamb3 PE=1 SV=2	Q61087	Lamb3	SwissProt_2018_01.fasta	45	74	93	LEMASLPDLTPTINKLCGR	R	S	0	0	1	0	5431.3	67445.4	768	786
20160429_RL_MR_120min_LC19 (FR3_PBS3_LC19)	Laminin subunit beta-3 OS=Mus musculus GN=Lamb3 PE=1 SV=2	Q61087	Lamb3	SwissProt_2018_01.fasta	45	74	93	LETQVSTSR	R	L	0	1	0	0	1770.43	109129	866	874
20160429_RL_MR_120min_LC19 (FR3_PBS3_LC19)	Laminin subunit beta-3 OS=Mus musculus GN=Lamb3 PE=1 SV=2	Q61087	Lamb3	SwissProt_2018_01.fasta	45	74	93	LGQSPVLGEQGNR	R	I	0	2	1	0	1672.51	370136	1088	1100
20160429_RL_MR_120min_LC19 (FR3_PBS3_LC19)	Laminin subunit beta-3 OS=Mus musculus GN=Lamb3 PE=1 SV=2	Q61087	Lamb3	SwissProt_2018_01.fasta	45	74	93	LLMEEDVQR	R	T	0	2	0	0	2089.72	599524	875	883
20160429_RL_MR_120min_LC19 (FR3_PBS3_LC19)	Laminin subunit beta-3 OS=Mus musculus GN=Lamb3 PE=1 SV=2	Q61087	Lamb3	SwissProt_2018_01.fasta	45	74	93	LPNVDSVLSQTK	R	Q	0	7	0	0	3801.68	2362120	938	949
20160429_RL_MR_120min_LC19 (FR3_PBS3_LC19)	Laminin subunit beta-3 OS=Mus musculus GN=Lamb3 PE=1 SV=2	Q61087	Lamb3	SwissProt_2018_01.fasta	45	74	93	LSSEDPSGAFR	K	M	0	2	0	0	2545.7	1831770	703	713
20160429_RL_MR_120min_LC19 (FR3_PBS3_LC19)	Laminin subunit beta-3 OS=Mus musculus GN=Lamb3 PE=1 SV=2	Q61087	Lamb3	SwissProt_2018_01.fasta	45	74	93	MEAEELFGETMEMMDK	K	M	0	2	0	0	6129.57	48190.6	1106	1121
20160429_RL_MR_120min_LC19 (FR3_PBS3_LC19)	Laminin subunit beta-3 OS=Mus musculus GN=Lamb3 PE=1 SV=2	Q61087	Lamb3	SwissProt_2018_01.fasta	45	74	93	MKDMESELLR	K	G	0	0	2	0	2437.72	620202	1122	1131
20160429_RL_MR_120min_LC19 (FR3_PBS3_LC19)	Laminin subunit beta-3 OS=Mus musculus GN=Lamb3 PE=1 SV=2	Q61087	Lamb3	SwissProt_2018_01.fasta	45	74	93	MKEIQAIAAR	K	L	0	0	1	0	1330.79	356566	928	937
20160429_RL_MR_120min_LC19 (FR3_PBS3_LC19)	Laminin subunit beta-3 OS=Mus musculus GN=Lamb3 PE=1 SV=2	Q61087	Lamb3	SwissProt_2018_01.fasta	45	74	93	MLTMAYEQSSR	R	A	0	4	0	0	1357.37	1079910	714	724
20160429_RL_MR_120min_LC19 (FR3_PBS3_LC19)	Laminin subunit beta-3 OS=Mus musculus GN=Lamb3 PE=1 SV=2	Q61087	Lamb3	SwissProt_2018_01.fasta	45	74	93	MQLQDIMMDFK	R	G	0	6	0	0	4266.78	563075	114	124
20160429_RL_MR_120min_LC19 (FR3_PBS3_LC19)	Laminin subunit beta-3 OS=Mus musculus GN=Lamb3 PE=1 SV=2	Q61087	Lamb3	SwissProt_2018_01.fasta	45	74	93	NFNTQLQQTR	R	Q	0	3	0	0	1710.88	537756	837	846
20160429_RL_MR_120min_LC19 (FR3_PBS3_LC19)	Laminin subunit beta-3 OS=Mus musculus GN=Lamb3 PE=1 SV=2	Q61087	Lamb3	SwissProt_2018_01.fasta	45	74	93	NSLSSQCNQFTGQCPCR	R	E	0	0	1	0	2145.25	82515.7	484	500
20160429_RL_MR_120min_LC19 (FR3_PBS3_LC19)	Laminin subunit beta-3 OS=Mus musculus GN=Lamb3 PE=1 SV=2	Q61087	Lamb3	SwissProt_2018_01.fasta	45	74	93	QAGGGGTGGAQLMALR	R	L	0	1	1	0	1877.42	299054	752	767
20160429_RL_MR_120min_LC19 (FR3_PBS3_LC19)	Laminin subunit beta-3 OS=Mus musculus GN=Lamb3 PE=1 SV=2	Q61087	Lamb3	SwissProt_2018_01.fasta	45	74	93	QAGGGGTGGAQLMALRLEMASLPDLTPTINK	R	L	0	0	1	0	6009.68	49220	752	782
20160429_RL_MR_120min_LC19 (FR3_PBS3_LC19)	Laminin subunit beta-3 OS=Mus musculus GN=Lamb3 PE=1 SV=2	Q61087	Lamb3	SwissProt_2018_01.fasta	45	74	93	QAQEEQAQAMQAR	R	Q	0	2	1	0	967.604	1179310	1045	1057
20160429_RL_MR_120min_LC19 (FR3_PBS3_LC19)	Laminin subunit beta-3 OS=Mus musculus GN=Lamb3 PE=1 SV=2	Q61087	Lamb3	SwissProt_2018_01.fasta	45	74	93	QCPDQTYGHVATGCR	R	A	0	0	1	0	1071.56	230972	515	529
20160429_RL_MR_120min_LC19 (FR3_PBS3_LC19)	Laminin subunit beta-3 OS=Mus musculus GN=Lamb3 PE=1 SV=2	Q61087	Lamb3	SwissProt_2018_01.fasta	45	74	93	QGTVALQEAQDTMQGTGR	R	S	0	2	2	0	2465.37	1591990	985	1002
20160429_RL_MR_120min_LC19 (FR3_PBS3_LC19)	Laminin subunit beta-3 OS=Mus musculus GN=Lamb3 PE=1 SV=2	Q61087	Lamb3	SwissProt_2018_01.fasta	45	74	93	QILEGTSVTEQDVAQVANGILSIR	R	R	0	0	1	0	7014.73	673574	633	656
20160429_RL_MR_120min_LC19 (FR3_PBS3_LC19)	Laminin subunit beta-3 OS=Mus musculus GN=Lamb3 PE=1 SV=2	Q61087	Lamb3	SwissProt_2018_01.fasta	45	74	93	QILEGTSVTEQDVAQVANGILSIRR	R	T	0	0	1	0	6305.27	151010	633	657
20160429_RL_MR_120min_LC19 (FR3_PBS3_LC19)	Laminin subunit beta-3 OS=Mus musculus GN=Lamb3 PE=1 SV=2	Q61087	Lamb3	SwissProt_2018_01.fasta	45	74	93	QLAEGASQQAMNAQEGFK	R	R	0	2	1	0	2342.05	178966	1058	1075
20160429_RL_MR_120min_LC19 (FR3_PBS3_LC19)	Laminin subunit beta-3 OS=Mus musculus GN=Lamb3 PE=1 SV=2	Q61087	Lamb3	SwissProt_2018_01.fasta	45	74	93	QLAEGASQQAMNAQEGFKR	R	L	0	0	1	0	2307.79	312359	1058	1076
20160429_RL_MR_120min_LC19 (FR3_PBS3_LC19)	Laminin subunit beta-3 OS=Mus musculus GN=Lamb3 PE=1 SV=2	Q61087	Lamb3	SwissProt_2018_01.fasta	45	74	93	RLQAEAEQAR	R	S	0	1	0	0	737.995	902534	957	966
20160429_RL_MR_120min_LC19 (FR3_PBS3_LC19)	Laminin subunit beta-3 OS=Mus musculus GN=Lamb3 PE=1 SV=2	Q61087	Lamb3	SwissProt_2018_01.fasta	45	74	93	SADLSGLEKR	R	V	0	1	1	0	1281.97	418904	1140	1149
20160429_RL_MR_120min_LC19 (FR3_PBS3_LC19)	Laminin subunit beta-3 OS=Mus musculus GN=Lamb3 PE=1 SV=2	Q61087	Lamb3	SwissProt_2018_01.fasta	45	74	93	SRAHAVEGQVDDVVGNLR	R	Q	0	0	1	0	2834.96	154720	967	984
20160429_RL_MR_120min_LC19 (FR3_PBS3_LC19)	Laminin subunit beta-3 OS=Mus musculus GN=Lamb3 PE=1 SV=2	Q61087	Lamb3	SwissProt_2018_01.fasta	45	74	93	VENVASSSGPMR	R	W	0	2	0	0	970.783	601495	82	93
20160429_RL_MR_120min_LC19 (FR3_PBS3_LC19)	Laminin subunit beta-3 OS=Mus musculus GN=Lamb3 PE=1 SV=2	Q61087	Lamb3	SwissProt_2018_01.fasta	45	74	93	VGEVQQVLVPAER	R	L	0	2	1	0	3024.13	893119	1011	1023
20160429_RL_MR_120min_LC19 (FR3_PBS3_LC19)	Laminin subunit beta-3 OS=Mus musculus GN=Lamb3 PE=1 SV=2	Q61087	Lamb3	SwissProt_2018_01.fasta	45	74	93	VLYYATCK	R	-	0	1	0	0	1648.36	495228	1161	1168
20160429_RL_MR_120min_LC19 (FR3_PBS3_LC19)	Laminin subunit beta-3 OS=Mus musculus GN=Lamb3 PE=1 SV=2	Q61087	Lamb3	SwissProt_2018_01.fasta	45	74	93	VQADAQRLETQVSTSR	R	L	0	0	1	0	1975.28	296660	859	874
20160429_RL_MR_120min_LC19 (FR3_PBS3_LC19)	Laminin subunit beta-3 OS=Mus musculus GN=Lamb3 PE=1 SV=2	Q61087	Lamb3	SwissProt_2018_01.fasta	45	74	93	VQLNLMDLASAIPASQSK	K	K	0	3	1	0	5683.03	209622	189	206
20160429_RL_MR_120min_LC19 (FR3_PBS3_LC19)	Laminin subunit beta-3 OS=Mus musculus GN=Lamb3 PE=1 SV=2	Q61087	Lamb3	SwissProt_2018_01.fasta	45	74	93	VYQYLATDCASTFPQVHQGQPK	R	N	0	0	1	0	3458.59	98273.1	145	166
20160429_RL_MR_120min_LC19 (FR3_PBS3_LC19)	Guanine nucleotide-binding protein G(I)/G(S)/G(T) subunit beta-1 OS=Mus musculus GN=Gnb1 PE=1 SV=3	P62874,Q3TQ70	Gnb1	SwissProt_2018_01.fasta,Trembl_2018_01.fasta	2	2	2	ADQELMTYSHDNIICGITSVSFSK	R	S	0	0	1	0	5522.24	115029	257	280
20160429_RL_MR_120min_LC19 (FR3_PBS3_LC19)	Guanine nucleotide-binding protein G(I)/G(S)/G(T) subunit beta-1 OS=Mus musculus GN=Gnb1 PE=1 SV=3	P62874,Q3TQ70	Gnb1	SwissProt_2018_01.fasta,Trembl_2018_01.fasta	2	2	2	LFVSGACDASAK	R	L	0	1	0	0	1876.88	125921	198	209
20160429_RL_MR_120min_LC19 (FR3_PBS3_LC19)	Beta-globin OS=Mus musculus GN=Hbb-bs PE=1 SV=1	A8DUK4	Hbb-bs	Trembl_2018_01.fasta	8	13	25	AAVSGLWGKVNADEVGGEALGR	K	L	0	0	1	0	4337.81	112091	10	31
20160429_RL_MR_120min_LC19 (FR3_PBS3_LC19)	Beta-globin OS=Mus musculus GN=Hbb-bs PE=1 SV=1	A8DUK4	Hbb-bs	Trembl_2018_01.fasta	8	13	25	DFTPAAQAAFQK	K	V	0	1	0	0	3038.56	144209	122	133
20160429_RL_MR_120min_LC19 (FR3_PBS3_LC19)	Beta-globin OS=Mus musculus GN=Hbb-bs PE=1 SV=1	A8DUK4	Hbb-bs	Trembl_2018_01.fasta	8	13	25	GTFASLSELHCDK	K	L	0	1	0	0	2726.74	89449.6	84	96
20160429_RL_MR_120min_LC19 (FR3_PBS3_LC19)	Beta-globin OS=Mus musculus GN=Hbb-bs PE=1 SV=1	A8DUK4	Hbb-bs	Trembl_2018_01.fasta	8	13	25	LLVVYPWTQR	R	Y	0	2	0	0	4900.16	372474	32	41
20160429_RL_MR_120min_LC19 (FR3_PBS3_LC19)	Beta-globin OS=Mus musculus GN=Hbb-bs PE=1 SV=1	A8DUK4	Hbb-bs	Trembl_2018_01.fasta	8	13	25	VITAFNDGLNHLDSLK	K	G	0	0	1	0	4531.75	99007.1	68	83
20160429_RL_MR_120min_LC19 (FR3_PBS3_LC19)	Beta-globin OS=Mus musculus GN=Hbb-bs PE=1 SV=1	A8DUK4	Hbb-bs	Trembl_2018_01.fasta	8	13	25	VNADEVGGEALGR	K	L	0	2	0	0	2575.47	3012240	19	31
20160429_RL_MR_120min_LC19 (FR3_PBS3_LC19)	Beta-globin OS=Mus musculus GN=Hbb-bs PE=1 SV=1	A8DUK4	Hbb-bs	Trembl_2018_01.fasta	8	13	25	VVAGVAAALAHK	K	Y	0	1	0	0	1779.21	135216	134	145
20160429_RL_MR_120min_LC19 (FR3_PBS3_LC19)	Beta-globin OS=Mus musculus GN=Hbb-bs PE=1 SV=1	A8DUK4	Hbb-bs	Trembl_2018_01.fasta	8	13	25	YFDSFGDLSSASAIMGNAK	R	V	0	14	2	0	5818.76	1156870	42	60
20160429_RL_MR_120min_LC19 (FR3_PBS3_LC19)	ATP-binding cassette sub-family D member 3 OS=Mus musculus GN=Abcd3 PE=1 SV=2	P55096,Q3U645,Q9DBZ6	Abcd3	SwissProt_2018_01.fasta,Trembl_2018_01.fasta	1	1	1	IANPDQLLTQDVEK	R	F	0	1	0	0	4055.26	98760	182	195
20160429_RL_MR_120min_LC19 (FR3_PBS3_LC19)	Heat shock protein HSP 90-beta OS=Mus musculus GN=Hsp90ab1 PE=1 SV=3	P11499,Q71LX8	Hsp90ab1	SwissProt_2018_01.fasta,Trembl_2018_01.fasta	4	4	4	ADLINNLGTIAK	K	S	0	1	0	0	4036.11	155719	96	107
20160429_RL_MR_120min_LC19 (FR3_PBS3_LC19)	Heat shock protein HSP 90-beta OS=Mus musculus GN=Hsp90ab1 PE=1 SV=3	P11499,Q71LX8	Hsp90ab1	SwissProt_2018_01.fasta,Trembl_2018_01.fasta	4	4	4	EQVANSAFVER	K	V	0	1	0	0	1832.68	106943	492	502
20160429_RL_MR_120min_LC19 (FR3_PBS3_LC19)	Heat shock protein HSP 90-beta OS=Mus musculus GN=Hsp90ab1 PE=1 SV=3	P11499,Q71LX8	Hsp90ab1	SwissProt_2018_01.fasta,Trembl_2018_01.fasta	4	4	4	NPDDITQEEYGEFYK	R	S	0	1	0	0	4146.91	39726	292	306
20160429_RL_MR_120min_LC19 (FR3_PBS3_LC19)	Heat shock protein HSP 90-beta OS=Mus musculus GN=Hsp90ab1 PE=1 SV=3	P11499,Q71LX8	Hsp90ab1	SwissProt_2018_01.fasta,Trembl_2018_01.fasta	4	4	4	SIYYITGESKEQVANSAFVER	K	V	0	0	1	0	3744.15	90837.4	482	502
20160429_RL_MR_120min_LC19 (FR3_PBS3_LC19)	Talin-2 OS=Mus musculus GN=Tln2 PE=1 SV=1	A0A1L1SQ51,B2RY15,E9PUM4,Q71LX4	Tln2	SwissProt_2018_01.fasta,Trembl_2018_01.fasta	4	4	4	GTFVDYQTTVVK	K	Y	0	1	0	0	3132	98282.4	1851	1862
20160429_RL_MR_120min_LC19 (FR3_PBS3_LC19)	Talin-2 OS=Mus musculus GN=Tln2 PE=1 SV=1	A0A1L1SQ51,B2RY15,E9PUM4,Q71LX4	Tln2	SwissProt_2018_01.fasta,Trembl_2018_01.fasta	4	4	4	GVGSSMAQLLTCAAQGNEHYTGVAAR	K	E	0	0	1	0	4921.01	66913.9	1101	1126
20160429_RL_MR_120min_LC19 (FR3_PBS3_LC19)	Talin-2 OS=Mus musculus GN=Tln2 PE=1 SV=1	A0A1L1SQ51,B2RY15,E9PUM4,Q71LX4	Tln2	SwissProt_2018_01.fasta,Trembl_2018_01.fasta	4	4	4	LLAALMDDDVGSGEDLLR	K	A	0	1	0	0	5891.15	24632.5	598	615
20160429_RL_MR_120min_LC19 (FR3_PBS3_LC19)	Talin-2 OS=Mus musculus GN=Tln2 PE=1 SV=1	A0A1L1SQ51,B2RY15,E9PUM4,Q71LX4	Tln2	SwissProt_2018_01.fasta,Trembl_2018_01.fasta	4	4	4	VLAQATSDLVNAMR	R	S	0	1	0	0	4355.76	122344	833	846
20160429_RL_MR_120min_LC19 (FR3_PBS3_LC19)	Dock9 protein OS=Mus musculus GN=Dock9 PE=2 SV=1	B2RXS7,B2RY08,B2RY79,Q8BIK4	Dock9	SwissProt_2018_01.fasta,Trembl_2018_01.fasta	1	1	1	SMSDDALFTYWNK	K	A	0	1	0	0	5483.4	52980.2	1309	1321
20160429_RL_MR_120min_LC19 (FR3_PBS3_LC19)	Lmo7 protein OS=Mus musculus GN=Lmo7 PE=2 SV=1	B7ZN52	Lmo7	Trembl_2018_01.fasta	1	1	1	QQILQEMR	R	K	0	1	0	0	2159.66	183826	951	958
20160429_RL_MR_120min_LC19 (FR3_PBS3_LC19)	E3 ubiquitin-protein ligase Itchy OS=Mus musculus GN=Itch PE=1 SV=2	Q8C863	Itch	SwissProt_2018_01.fasta	1	1	1	SALDNGPQIAYVR	K	D	0	1	0	0	3254.31	66860.1	475	487
20160429_RL_MR_120min_LC19 (FR3_PBS3_LC19)	Ribosomal protein 10 OS=Mus musculus GN=RP23-436K3.4-001 PE=4 SV=1	A2AM97,I7HLV2,Q6ZWV3	RP23-436K3,Rpl10	SwissProt_2018_01.fasta,Trembl_2018_01.fasta	3	4	4	FNADEFEDMVAEK	K	R	0	1	0	0	4897.03	100009	176	188
20160429_RL_MR_120min_LC19 (FR3_PBS3_LC19)	Ribosomal protein 10 OS=Mus musculus GN=RP23-436K3.4-001 PE=4 SV=1	A2AM97,I7HLV2,Q6ZWV3	RP23-436K3,Rpl10	SwissProt_2018_01.fasta,Trembl_2018_01.fasta	3	4	4	FNADEFEDMVAEKR	K	L	0	0	2	0	3815.8	343322	176	189
20160429_RL_MR_120min_LC19 (FR3_PBS3_LC19)	Ribosomal protein 10 OS=Mus musculus GN=RP23-436K3.4-001 PE=4 SV=1	A2AM97,I7HLV2,Q6ZWV3	RP23-436K3,Rpl10	SwissProt_2018_01.fasta,Trembl_2018_01.fasta	3	4	4	VDEFPLCGHMVSDEYEQLSSEALEAAR	K	I	0	0	1	0	6349.93	31516.1	43	69
20160429_RL_MR_120min_LC19 (FR3_PBS3_LC19)	Tubulin alpha-1A chain OS=Mus musculus GN=Tuba1a PE=1 SV=1	P68369	Tuba1a	SwissProt_2018_01.fasta	1	1	1	TIQFVDWCPTGFK	R	V	0	1	0	0	5475.18	115118	340	352
20160429_RL_MR_120min_LC19 (FR3_PBS3_LC19)	Sodium/potassium-transporting ATPase subunit alpha-1 OS=Mus musculus GN=Atp1a1 PE=1 SV=1	Q8VDN2	Atp1a1	SwissProt_2018_01.fasta	2	2	2	AVAGDASESALLK	R	C	0	1	0	0	2361.86	97350	446	458
20160429_RL_MR_120min_LC19 (FR3_PBS3_LC19)	Sodium/potassium-transporting ATPase subunit alpha-1 OS=Mus musculus GN=Atp1a1 PE=1 SV=1	Q8VDN2	Atp1a1	SwissProt_2018_01.fasta	2	2	2	LNIPVNQVNPR	R	D	0	1	0	0	2692.5	104149	648	658
20160429_RL_MR_120min_LC19 (FR3_PBS3_LC19)	40S ribosomal protein S13 OS=Mus musculus GN=Rps13 PE=1 SV=2	P62301,Q5BLJ7,Q921R2	Rps13	SwissProt_2018_01.fasta,Trembl_2018_01.fasta	1	1	1	GLTPSQIGVILR	K	D	0	1	0	0	4445.01	164341	44	55
20160429_RL_MR_120min_LC19 (FR3_PBS3_LC19)	40S ribosomal protein S2 OS=Mus musculus GN=Rps2 PE=1 SV=3	P25444,Q3TLE5,Q3TXS9,Q58EU3	Rps2	SwissProt_2018_01.fasta,Trembl_2018_01.fasta	6	6	6	AEDKEWIPVTK	K	L	0	0	1	0	2182	217626	55	65
20160429_RL_MR_120min_LC19 (FR3_PBS3_LC19)	40S ribosomal protein S2 OS=Mus musculus GN=Rps2 PE=1 SV=3	P25444,Q3TLE5,Q3TXS9,Q58EU3	Rps2	SwissProt_2018_01.fasta,Trembl_2018_01.fasta	6	6	6	ATFDAISK	K	T	0	1	0	0	1653.75	462335	239	246
20160429_RL_MR_120min_LC19 (FR3_PBS3_LC19)	40S ribosomal protein S2 OS=Mus musculus GN=Rps2 PE=1 SV=3	P25444,Q3TLE5,Q3TXS9,Q58EU3	Rps2	SwissProt_2018_01.fasta,Trembl_2018_01.fasta	6	6	6	GCTATLGNFAK	R	A	0	1	0	0	2154.05	208304	228	238
20160429_RL_MR_120min_LC19 (FR3_PBS3_LC19)	40S ribosomal protein S2 OS=Mus musculus GN=Rps2 PE=1 SV=3	P25444,Q3TLE5,Q3TXS9,Q58EU3	Rps2	SwissProt_2018_01.fasta,Trembl_2018_01.fasta	6	6	6	SLEEIYLFSLPIK	K	E	0	1	0	0	6762.38	53739.3	77	89
20160429_RL_MR_120min_LC19 (FR3_PBS3_LC19)	40S ribosomal protein S2 OS=Mus musculus GN=Rps2 PE=1 SV=3	P25444,Q3TLE5,Q3TXS9,Q58EU3	Rps2	SwissProt_2018_01.fasta,Trembl_2018_01.fasta	6	6	6	SPYQEFTDHLVK	K	T	0	0	1	0	3594.62	190773	264	275
20160429_RL_MR_120min_LC19 (FR3_PBS3_LC19)	40S ribosomal protein S2 OS=Mus musculus GN=Rps2 PE=1 SV=3	P25444,Q3TLE5,Q3TXS9,Q58EU3	Rps2	SwissProt_2018_01.fasta,Trembl_2018_01.fasta	6	6	6	TYSYLTPDLWK	K	E	0	1	0	0	5061.58	88135.4	247	257
20160429_RL_MR_120min_LC19 (FR3_PBS3_LC19)	Ras-related protein R-Ras OS=Mus musculus GN=Rras PE=1 SV=1	P10833,Q3U1N3	Rras	SwissProt_2018_01.fasta,Trembl_2018_01.fasta	3	3	3	LDILDTAGQEEFGAMR	R	E	0	1	0	0	4745.19	54321.2	79	94
20160429_RL_MR_120min_LC19 (FR3_PBS3_LC19)	Ras-related protein R-Ras OS=Mus musculus GN=Rras PE=1 SV=1	P10833,Q3U1N3	Rras	SwissProt_2018_01.fasta,Trembl_2018_01.fasta	3	3	3	LNVDEAFEQLVR	R	A	0	1	0	0	5851.32	60946.5	177	188
20160429_RL_MR_120min_LC19 (FR3_PBS3_LC19)	Ras-related protein R-Ras OS=Mus musculus GN=Rras PE=1 SV=1	P10833,Q3U1N3	Rras	SwissProt_2018_01.fasta,Trembl_2018_01.fasta	3	3	3	LVVVGGGGVGK	K	S	0	1	0	0	1705.25	175662	32	42
20160429_RL_MR_120min_LC19 (FR3_PBS3_LC19)	Guanine nucleotide-binding protein G(k) subunit alpha OS=Mus musculus GN=Gnai3 PE=1 SV=3	Q9DC51	Gnai3	SwissProt_2018_01.fasta	1	1	1	ISQTNYIPTQQDVLR	R	T	0	1	0	0	3642.74	129716	162	176
20160429_RL_MR_120min_LC19 (FR3_PBS3_LC19)	Annexin A2 OS=Mus musculus GN=Anxa2 PE=1 SV=2	P07356,Q542G9	Anxa2	SwissProt_2018_01.fasta,Trembl_2018_01.fasta	4	4	4	AEDGSVIDYELIDQDAR	R	E	0	1	0	0	4737	28896.9	180	196
20160429_RL_MR_120min_LC19 (FR3_PBS3_LC19)	Annexin A2 OS=Mus musculus GN=Anxa2 PE=1 SV=2	P07356,Q542G9	Anxa2	SwissProt_2018_01.fasta,Trembl_2018_01.fasta	4	4	4	GLGTDEDSLIEIICSR	K	T	0	0	1	0	6173.91	47135.8	120	135
20160429_RL_MR_120min_LC19 (FR3_PBS3_LC19)	Annexin A2 OS=Mus musculus GN=Anxa2 PE=1 SV=2	P07356,Q542G9	Anxa2	SwissProt_2018_01.fasta,Trembl_2018_01.fasta	4	4	4	GVDEVTIVNILTNR	K	S	0	0	1	0	5997.09	55661.9	50	63
20160429_RL_MR_120min_LC19 (FR3_PBS3_LC19)	Annexin A2 OS=Mus musculus GN=Anxa2 PE=1 SV=2	P07356,Q542G9	Anxa2	SwissProt_2018_01.fasta,Trembl_2018_01.fasta	4	4	4	TPAQYDASELK	K	A	0	1	0	0	1802.12	128589	105	115
20160429_RL_MR_120min_LC19 (FR3_PBS3_LC19)	Centrosomal protein POC5 OS=Mus musculus GN=Poc5 PE=2 SV=1	Q9DBS8	Poc5	SwissProt_2018_01.fasta	1	1	1	LADQYFQR	K	T	0	1	0	0	2347.99	113580	255	262
20160429_RL_MR_120min_LC19 (FR3_PBS3_LC19)	78 kDa glucose-regulated protein OS=Mus musculus GN=Hspa5 PE=1 SV=3	P20029,Q3U9G2,Q9DC41	Hspa5	SwissProt_2018_01.fasta,Trembl_2018_01.fasta	2	2	6	IDTRNELESYAYSLK	R	N	0	0	1	0	4165.8	91476.1	560	574
20160429_RL_MR_120min_LC19 (FR3_PBS3_LC19)	78 kDa glucose-regulated protein OS=Mus musculus GN=Hspa5 PE=1 SV=3	P20029,Q3U9G2,Q9DC41	Hspa5	SwissProt_2018_01.fasta,Trembl_2018_01.fasta	2	2	6	IEIESFFEGEDFSETLTR	R	A	0	5	0	0	6771.57	357389	308	325
20160429_RL_MR_120min_LC19 (FR3_PBS3_LC19)	Nesprin-2 OS=Mus musculus GN=Syne2 PE=1 SV=1	E9QP46,Q6ZWQ0	Syne2	SwissProt_2018_01.fasta,Trembl_2018_01.fasta	16	16	16	EQSLNVSQDLNTIR	K	S	0	1	0	0	3700	78983.4	4959	4972
20160429_RL_MR_120min_LC19 (FR3_PBS3_LC19)	Nesprin-2 OS=Mus musculus GN=Syne2 PE=1 SV=1	E9QP46,Q6ZWQ0	Syne2	SwissProt_2018_01.fasta,Trembl_2018_01.fasta	16	16	16	FFTTSVEDLLR	R	F	0	1	0	0	5679.95	89714.5	5692	5702
20160429_RL_MR_120min_LC19 (FR3_PBS3_LC19)	Nesprin-2 OS=Mus musculus GN=Syne2 PE=1 SV=1	E9QP46,Q6ZWQ0	Syne2	SwissProt_2018_01.fasta,Trembl_2018_01.fasta	16	16	16	GAQLQSMLQK	R	W	0	1	0	0	2374.09	121909	4817	4826
20160429_RL_MR_120min_LC19 (FR3_PBS3_LC19)	Nesprin-2 OS=Mus musculus GN=Syne2 PE=1 SV=1	E9QP46,Q6ZWQ0	Syne2	SwissProt_2018_01.fasta,Trembl_2018_01.fasta	16	16	16	GEGFGAEQVAEVR	K	A	0	1	0	0	2816.11	99100	4795	4807
20160429_RL_MR_120min_LC19 (FR3_PBS3_LC19)	Nesprin-2 OS=Mus musculus GN=Syne2 PE=1 SV=1	E9QP46,Q6ZWQ0	Syne2	SwissProt_2018_01.fasta,Trembl_2018_01.fasta	16	16	16	IGSLDSATYLGK	K	I	0	1	0	0	3187.4	100154	2539	2550
20160429_RL_MR_120min_LC19 (FR3_PBS3_LC19)	Nesprin-2 OS=Mus musculus GN=Syne2 PE=1 SV=1	E9QP46,Q6ZWQ0	Syne2	SwissProt_2018_01.fasta,Trembl_2018_01.fasta	16	16	16	IQQVETVLQHVK	K	M	0	0	1	0	2757.16	145723	1882	1893
20160429_RL_MR_120min_LC19 (FR3_PBS3_LC19)	Nesprin-2 OS=Mus musculus GN=Syne2 PE=1 SV=1	E9QP46,Q6ZWQ0	Syne2	SwissProt_2018_01.fasta,Trembl_2018_01.fasta	16	16	16	ISFYQQIK	R	R	0	1	0	0	3004.42	135298	4865	4872
20160429_RL_MR_120min_LC19 (FR3_PBS3_LC19)	Nesprin-2 OS=Mus musculus GN=Syne2 PE=1 SV=1	E9QP46,Q6ZWQ0	Syne2	SwissProt_2018_01.fasta,Trembl_2018_01.fasta	16	16	16	ITEEQREENDSGTGGMEAK	R	L	0	0	1	0	952.665	45782.1	3203	3221
20160429_RL_MR_120min_LC19 (FR3_PBS3_LC19)	Nesprin-2 OS=Mus musculus GN=Syne2 PE=1 SV=1	E9QP46,Q6ZWQ0	Syne2	SwissProt_2018_01.fasta,Trembl_2018_01.fasta	16	16	16	LLLDCQDIENQLALK	K	S	0	1	0	0	5606.98	58571.9	5195	5209
20160429_RL_MR_120min_LC19 (FR3_PBS3_LC19)	Nesprin-2 OS=Mus musculus GN=Syne2 PE=1 SV=1	E9QP46,Q6ZWQ0	Syne2	SwissProt_2018_01.fasta,Trembl_2018_01.fasta	16	16	16	LPQTGTKPLPVFQR	R	T	0	0	1	0	2706.74	163693	3947	3960
20160429_RL_MR_120min_LC19 (FR3_PBS3_LC19)	Nesprin-2 OS=Mus musculus GN=Syne2 PE=1 SV=1	E9QP46,Q6ZWQ0	Syne2	SwissProt_2018_01.fasta,Trembl_2018_01.fasta	16	16	16	LTQLELINK	R	Q	0	1	0	0	3020.52	242801	6178	6186
20160429_RL_MR_120min_LC19 (FR3_PBS3_LC19)	Nesprin-2 OS=Mus musculus GN=Syne2 PE=1 SV=1	E9QP46,Q6ZWQ0	Syne2	SwissProt_2018_01.fasta,Trembl_2018_01.fasta	16	16	16	NIQDLQNQISK	K	I	0	1	0	0	2746.61	115261	1433	1443
20160429_RL_MR_120min_LC19 (FR3_PBS3_LC19)	Nesprin-2 OS=Mus musculus GN=Syne2 PE=1 SV=1	E9QP46,Q6ZWQ0	Syne2	SwissProt_2018_01.fasta,Trembl_2018_01.fasta	16	16	16	SDIGSIAAWLGK	K	T	0	1	0	0	5721.64	68533.2	6544	6555
20160429_RL_MR_120min_LC19 (FR3_PBS3_LC19)	Nesprin-2 OS=Mus musculus GN=Syne2 PE=1 SV=1	E9QP46,Q6ZWQ0	Syne2	SwissProt_2018_01.fasta,Trembl_2018_01.fasta	16	16	16	SESVNVTDFK	R	S	0	1	0	0	2455.03	124348	200	209
20160429_RL_MR_120min_LC19 (FR3_PBS3_LC19)	Nesprin-2 OS=Mus musculus GN=Syne2 PE=1 SV=1	E9QP46,Q6ZWQ0	Syne2	SwissProt_2018_01.fasta,Trembl_2018_01.fasta	16	16	16	TALQQSLNEISGQSISK	K	Q	0	1	0	0	4132.17	46731.6	4642	4658
20160429_RL_MR_120min_LC19 (FR3_PBS3_LC19)	Nesprin-2 OS=Mus musculus GN=Syne2 PE=1 SV=1	E9QP46,Q6ZWQ0	Syne2	SwissProt_2018_01.fasta,Trembl_2018_01.fasta	16	16	16	WTQVNQDLADQLQEAR	R	G	0	1	0	0	4233.31	31618.2	5353	5368
20160429_RL_MR_120min_LC19 (FR3_PBS3_LC19)	Flotillin-2 OS=Mus musculus GN=Flot2 PE=1 SV=2	Q60634,Q9DC36	Flot2	SwissProt_2018_01.fasta,Trembl_2018_01.fasta	8	8	8	DADIGVAEAER	R	D	0	1	0	0	2056.72	96451	178	188
20160429_RL_MR_120min_LC19 (FR3_PBS3_LC19)	Flotillin-2 OS=Mus musculus GN=Flot2 PE=1 SV=2	Q60634,Q9DC36	Flot2	SwissProt_2018_01.fasta,Trembl_2018_01.fasta	8	8	8	IGEAEAAVIEAMGKAEAER	K	M	0	0	1	0	5089.24	94755.2	322	340
20160429_RL_MR_120min_LC19 (FR3_PBS3_LC19)	Flotillin-2 OS=Mus musculus GN=Flot2 PE=1 SV=2	Q60634,Q9DC36	Flot2	SwissProt_2018_01.fasta,Trembl_2018_01.fasta	8	8	8	ISAPLTKVDEIVVLSGDNSK	K	V	0	0	1	0	4575.83	82784.6	371	390
20160429_RL_MR_120min_LC19 (FR3_PBS3_LC19)	Flotillin-2 OS=Mus musculus GN=Flot2 PE=1 SV=2	Q60634,Q9DC36	Flot2	SwissProt_2018_01.fasta,Trembl_2018_01.fasta	8	8	8	ISLEIMTLQPR	R	C	0	1	0	0	4929.05	76501.4	45	55
20160429_RL_MR_120min_LC19 (FR3_PBS3_LC19)	Flotillin-2 OS=Mus musculus GN=Flot2 PE=1 SV=2	Q60634,Q9DC36	Flot2	SwissProt_2018_01.fasta,Trembl_2018_01.fasta	8	8	8	MALVLEALPQIAAK	K	I	0	1	0	0	5694.57	104093	357	370
20160429_RL_MR_120min_LC19 (FR3_PBS3_LC19)	Flotillin-2 OS=Mus musculus GN=Flot2 PE=1 SV=2	Q60634,Q9DC36	Flot2	SwissProt_2018_01.fasta,Trembl_2018_01.fasta	8	8	8	NVVLQTLEGHLR	K	S	0	1	0	0	4075.63	189379	101	112
20160429_RL_MR_120min_LC19 (FR3_PBS3_LC19)	Flotillin-2 OS=Mus musculus GN=Flot2 PE=1 SV=2	Q60634,Q9DC36	Flot2	SwissProt_2018_01.fasta,Trembl_2018_01.fasta	8	8	8	QVLLAQAEAEK	K	I	0	1	0	0	2194.41	129152	308	318
20160429_RL_MR_120min_LC19 (FR3_PBS3_LC19)	Flotillin-2 OS=Mus musculus GN=Flot2 PE=1 SV=2	Q60634,Q9DC36	Flot2	SwissProt_2018_01.fasta,Trembl_2018_01.fasta	8	8	8	TAEAQLAYELQGAR	K	E	0	1	0	0	3780.84	104456	234	247
20160429_RL_MR_120min_LC19 (FR3_PBS3_LC19)	Tubulin alpha-1B chain OS=Mus musculus GN=Tuba1b PE=1 SV=2	P05213	Tuba1b	SwissProt_2018_01.fasta	8	12	13	AVCMLSNTTAIAEAWAR	R	L	0	3	1	0	5585.69	309612	374	390
20160429_RL_MR_120min_LC19 (FR3_PBS3_LC19)	Tubulin alpha-1B chain OS=Mus musculus GN=Tuba1b PE=1 SV=2	P05213	Tuba1b	SwissProt_2018_01.fasta	8	12	13	AVFVDLEPTVIDEVR	R	T	0	1	1	0	5662.35	116846	65	79
20160429_RL_MR_120min_LC19 (FR3_PBS3_LC19)	Tubulin alpha-1B chain OS=Mus musculus GN=Tuba1b PE=1 SV=2	P05213	Tuba1b	SwissProt_2018_01.fasta	8	12	13	EIIDLVLDR	K	I	0	1	0	0	5201.83	164629	113	121
20160429_RL_MR_120min_LC19 (FR3_PBS3_LC19)	Tubulin alpha-1B chain OS=Mus musculus GN=Tuba1b PE=1 SV=2	P05213	Tuba1b	SwissProt_2018_01.fasta	8	12	13	IHFPLATYAPVISAEK	R	A	0	0	1	0	4690.23	128491	265	280
20160429_RL_MR_120min_LC19 (FR3_PBS3_LC19)	Tubulin alpha-1B chain OS=Mus musculus GN=Tuba1b PE=1 SV=2	P05213	Tuba1b	SwissProt_2018_01.fasta	8	12	13	LISQIVSSITASLR	R	F	0	1	0	0	6700.24	112566	230	243
20160429_RL_MR_120min_LC19 (FR3_PBS3_LC19)	Tubulin alpha-1B chain OS=Mus musculus GN=Tuba1b PE=1 SV=2	P05213	Tuba1b	SwissProt_2018_01.fasta	8	12	13	QLFHPEQLITGK	R	E	0	0	1	0	3664.87	105436	85	96
20160429_RL_MR_120min_LC19 (FR3_PBS3_LC19)	Tubulin alpha-1B chain OS=Mus musculus GN=Tuba1b PE=1 SV=2	P05213	Tuba1b	SwissProt_2018_01.fasta	8	12	13	TIGGGDDSFNTFFSETGAGK	K	H	0	1	1	0	5194.44	153787	41	60
20160429_RL_MR_120min_LC19 (FR3_PBS3_LC19)	Tubulin alpha-1B chain OS=Mus musculus GN=Tuba1b PE=1 SV=2	P05213	Tuba1b	SwissProt_2018_01.fasta	8	12	13	VGINYQPPTVVPGGDLAK	K	V	0	1	0	0	4128.31	95703.8	353	370
20160429_RL_MR_120min_LC19 (FR3_PBS3_LC19)	Fibrinogen, B beta polypeptide, isoform CRA_a OS=Mus musculus GN=Fgb PE=1 SV=1	Q3TGR2,Q8K0E8	Fgb	SwissProt_2018_01.fasta,Trembl_2018_01.fasta	9	11	11	AHYGGFTVQNEASK	K	Y	0	0	1	0	1519.79	257984	344	357
20160429_RL_MR_120min_LC19 (FR3_PBS3_LC19)	Fibrinogen, B beta polypeptide, isoform CRA_a OS=Mus musculus GN=Fgb PE=1 SV=1	Q3TGR2,Q8K0E8	Fgb	SwissProt_2018_01.fasta,Trembl_2018_01.fasta	9	11	11	EDGGGWWYNR	K	C	0	1	0	0	3791.22	117142	417	426
20160429_RL_MR_120min_LC19 (FR3_PBS3_LC19)	Fibrinogen, B beta polypeptide, isoform CRA_a OS=Mus musculus GN=Fgb PE=1 SV=1	Q3TGR2,Q8K0E8	Fgb	SwissProt_2018_01.fasta,Trembl_2018_01.fasta	9	11	11	ENENVINEYSSILEDQR	K	L	0	2	1	0	5369.23	362542	154	170
20160429_RL_MR_120min_LC19 (FR3_PBS3_LC19)	Fibrinogen, B beta polypeptide, isoform CRA_a OS=Mus musculus GN=Fgb PE=1 SV=1	Q3TGR2,Q8K0E8	Fgb	SwissProt_2018_01.fasta,Trembl_2018_01.fasta	9	11	11	GFGNIATNEDAK	K	K	0	1	0	0	1932.12	631564	292	303
20160429_RL_MR_120min_LC19 (FR3_PBS3_LC19)	Fibrinogen, B beta polypeptide, isoform CRA_a OS=Mus musculus GN=Fgb PE=1 SV=1	Q3TGR2,Q8K0E8	Fgb	SwissProt_2018_01.fasta,Trembl_2018_01.fasta	9	11	11	KGGETSEMYLIQPDTSIKPYR	R	V	0	0	1	0	3501.32	70445.3	237	257
20160429_RL_MR_120min_LC19 (FR3_PBS3_LC19)	Fibrinogen, B beta polypeptide, isoform CRA_a OS=Mus musculus GN=Fgb PE=1 SV=1	Q3TGR2,Q8K0E8	Fgb	SwissProt_2018_01.fasta,Trembl_2018_01.fasta	9	11	11	LYIDETVNDNIPLNLR	R	V	0	1	0	0	5267.55	64766.9	171	186
20160429_RL_MR_120min_LC19 (FR3_PBS3_LC19)	Fibrinogen, B beta polypeptide, isoform CRA_a OS=Mus musculus GN=Fgb PE=1 SV=1	Q3TGR2,Q8K0E8	Fgb	SwissProt_2018_01.fasta,Trembl_2018_01.fasta	9	11	11	QAQVKENENVINEYSSILEDQR	K	L	0	0	1	0	4681.42	66556.6	149	170
20160429_RL_MR_120min_LC19 (FR3_PBS3_LC19)	Fibrinogen, B beta polypeptide, isoform CRA_a OS=Mus musculus GN=Fgb PE=1 SV=1	Q3TGR2,Q8K0E8	Fgb	SwissProt_2018_01.fasta,Trembl_2018_01.fasta	9	11	11	QDGSVDFGR	R	K	0	1	0	0	1467.29	197676	276	284
20160429_RL_MR_120min_LC19 (FR3_PBS3_LC19)	Fibrinogen, B beta polypeptide, isoform CRA_a OS=Mus musculus GN=Fgb PE=1 SV=1	Q3TGR2,Q8K0E8	Fgb	SwissProt_2018_01.fasta,Trembl_2018_01.fasta	9	11	11	TPCTVSCNIPVVSGK	R	E	0	1	0	0	2808.32	79469.9	215	229
20160429_RL_MR_120min_LC19 (FR3_PBS3_LC19)	40S ribosomal protein S9 OS=Mus musculus GN=Rps9 PE=1 SV=3	Q6ZWN5	Rps9	SwissProt_2018_01.fasta	3	3	3	IGVLDEGK	R	M	0	1	0	0	1762.81	243504	84	91
20160429_RL_MR_120min_LC19 (FR3_PBS3_LC19)	40S ribosomal protein S9 OS=Mus musculus GN=Rps9 PE=1 SV=3	Q6ZWN5	Rps9	SwissProt_2018_01.fasta	3	3	3	LFEGNALLR	R	R	0	1	0	0	3629.93	240383	71	79
20160429_RL_MR_120min_LC19 (FR3_PBS3_LC19)	40S ribosomal protein S9 OS=Mus musculus GN=Rps9 PE=1 SV=3	Q6ZWN5	Rps9	SwissProt_2018_01.fasta	3	3	3	QVVNIPSFIVR	K	L	0	1	0	0	4879.39	95078.1	140	150
20160429_RL_MR_120min_LC19 (FR3_PBS3_LC19)	Prohibitin OS=Mus musculus GN=Phb PE=1 SV=1	P67778	Phb	SwissProt_2018_01.fasta	1	1	1	AAELIANSLATAGDGLIELR	K	K	0	0	1	0	6279.9	48348.2	220	239
20160429_RL_MR_120min_LC19 (FR3_PBS3_LC19)	Uncharacterized protein (Fragment) OS=Mus musculus GN=Slc25a11 PE=2 SV=1	Q9CTC7	Slc25a11	Trembl_2018_01.fasta	2	2	2	GIYTGLSAGLLR	K	Q	0	1	0	0	4581.42	96052.7	17	28
20160429_RL_MR_120min_LC19 (FR3_PBS3_LC19)	Uncharacterized protein (Fragment) OS=Mus musculus GN=Slc25a11 PE=2 SV=1	Q9CTC7	Slc25a11	Trembl_2018_01.fasta	2	2	2	NVFNALVR	K	I	0	1	0	0	3558.15	137161	101	108
20160429_RL_MR_120min_LC19 (FR3_PBS3_LC19)	Cingulin-like 1 OS=Mus musculus GN=Cgnl1 PE=1 SV=1	B2RSU6,B2RY19,Q6AW69	Cgnl1	SwissProt_2018_01.fasta,Trembl_2018_01.fasta	3	3	3	GALIEELLQAK	K	Q	0	1	0	0	5524.88	63517.8	723	733
20160429_RL_MR_120min_LC19 (FR3_PBS3_LC19)	Cingulin-like 1 OS=Mus musculus GN=Cgnl1 PE=1 SV=1	B2RSU6,B2RY19,Q6AW69	Cgnl1	SwissProt_2018_01.fasta,Trembl_2018_01.fasta	3	3	3	QDLQDLLIAKEEQEDLLR	K	K	0	0	1	0	5349.95	195154	734	751
20160429_RL_MR_120min_LC19 (FR3_PBS3_LC19)	Cingulin-like 1 OS=Mus musculus GN=Cgnl1 PE=1 SV=1	B2RSU6,B2RY19,Q6AW69	Cgnl1	SwissProt_2018_01.fasta,Trembl_2018_01.fasta	3	3	3	QILYNYLK	K	E	0	1	0	0	3508.99	197862	554	561
20160429_RL_MR_120min_LC19 (FR3_PBS3_LC19)	Eukaryotic initiation factor 4A-I OS=Mus musculus GN=Eif4a1 PE=1 SV=1	P60843,Q3TFG3,Q3TGK7,Q3TLL6,Q3UXC2,Q4FZL1,Q5F2A7	Eif4a1	SwissProt_2018_01.fasta,Trembl_2018_01.fasta	1	1	1	TATFAISILQQIELDLK	K	A	0	1	0	0	7036.73	179133	82	98
20160429_RL_MR_120min_LC19 (FR3_PBS3_LC19)	Unconventional myosin-VI OS=Mus musculus GN=Myo6 PE=1 SV=1	E9PVU0,E9Q175	Myo6	Trembl_2018_01.fasta	18	21	21	ALGLNEVDYK	K	F	0	1	0	0	3020.4	164812	741	750
20160429_RL_MR_120min_LC19 (FR3_PBS3_LC19)	Unconventional myosin-VI OS=Mus musculus GN=Myo6 PE=1 SV=1	E9PVU0,E9Q175	Myo6	Trembl_2018_01.fasta	18	21	21	EGLGVNEVHYVDNQDCIDLIEVK	K	L	0	0	1	0	4939.2	43291.7	499	521
20160429_RL_MR_120min_LC19 (FR3_PBS3_LC19)	Unconventional myosin-VI OS=Mus musculus GN=Myo6 PE=1 SV=1	E9PVU0,E9Q175	Myo6	Trembl_2018_01.fasta	18	21	21	FAEFDQIMK	K	S	0	2	0	0	3639.11	229387	763	771
20160429_RL_MR_120min_LC19 (FR3_PBS3_LC19)	Unconventional myosin-VI OS=Mus musculus GN=Myo6 PE=1 SV=1	E9PVU0,E9Q175	Myo6	Trembl_2018_01.fasta	18	21	21	IAQNESELISDEAQGDMALRR	R	E	0	0	1	0	3367.58	85875.2	1016	1036
20160429_RL_MR_120min_LC19 (FR3_PBS3_LC19)	Unconventional myosin-VI OS=Mus musculus GN=Myo6 PE=1 SV=1	E9PVU0,E9Q175	Myo6	Trembl_2018_01.fasta	18	21	21	ILKEEQELYQK	R	E	0	0	1	0	1876.49	307540	488	498
20160429_RL_MR_120min_LC19 (FR3_PBS3_LC19)	Unconventional myosin-VI OS=Mus musculus GN=Myo6 PE=1 SV=1	E9PVU0,E9Q175	Myo6	Trembl_2018_01.fasta	18	21	21	IVEANPLLEAFGNAK	R	T	0	1	0	0	5427.5	93224.8	182	196
20160429_RL_MR_120min_LC19 (FR3_PBS3_LC19)	Unconventional myosin-VI OS=Mus musculus GN=Myo6 PE=1 SV=1	E9PVU0,E9Q175	Myo6	Trembl_2018_01.fasta	18	21	21	LSFISVGNK	K	F	0	1	0	0	3135.54	153474	638	646
20160429_RL_MR_120min_LC19 (FR3_PBS3_LC19)	Unconventional myosin-VI OS=Mus musculus GN=Myo6 PE=1 SV=1	E9PVU0,E9Q175	Myo6	Trembl_2018_01.fasta	18	21	21	LVGILDILDEENR	K	L	0	1	0	0	6503.74	83539	522	534
20160429_RL_MR_120min_LC19 (FR3_PBS3_LC19)	Unconventional myosin-VI OS=Mus musculus GN=Myo6 PE=1 SV=1	E9PVU0,E9Q175	Myo6	Trembl_2018_01.fasta	18	21	21	NLRDDEGFIIR	R	H	0	0	1	0	3220.26	135123	570	580
20160429_RL_MR_120min_LC19 (FR3_PBS3_LC19)	Unconventional myosin-VI OS=Mus musculus GN=Myo6 PE=1 SV=1	E9PVU0,E9Q175	Myo6	Trembl_2018_01.fasta	18	21	21	QREEESQQQAVLAQECR	R	D	0	0	1	0	1374.16	40561.2	992	1008
20160429_RL_MR_120min_LC19 (FR3_PBS3_LC19)	Unconventional myosin-VI OS=Mus musculus GN=Myo6 PE=1 SV=1	E9PVU0,E9Q175	Myo6	Trembl_2018_01.fasta	18	21	21	SSEDLLSALQK	K	K	0	1	0	0	4107.1	226700	905	915
20160429_RL_MR_120min_LC19 (FR3_PBS3_LC19)	Unconventional myosin-VI OS=Mus musculus GN=Myo6 PE=1 SV=1	E9PVU0,E9Q175	Myo6	Trembl_2018_01.fasta	18	21	21	SSVVGGFVSHYLLEK	K	S	0	1	1	0	4901.88	198734	218	232
20160429_RL_MR_120min_LC19 (FR3_PBS3_LC19)	Unconventional myosin-VI OS=Mus musculus GN=Myo6 PE=1 SV=1	E9PVU0,E9Q175	Myo6	Trembl_2018_01.fasta	18	21	21	STGASFIR	R	C	0	1	0	0	1372.17	189262	660	667
20160429_RL_MR_120min_LC19 (FR3_PBS3_LC19)	Unconventional myosin-VI OS=Mus musculus GN=Myo6 PE=1 SV=1	E9PVU0,E9Q175	Myo6	Trembl_2018_01.fasta	18	21	21	SVTDYAQQNPAAQLPAR	K	Q	0	1	1	0	3106.99	193238	1123	1139
20160429_RL_MR_120min_LC19 (FR3_PBS3_LC19)	Unconventional myosin-VI OS=Mus musculus GN=Myo6 PE=1 SV=1	E9PVU0,E9Q175	Myo6	Trembl_2018_01.fasta	18	21	21	TQLNLLLDKLR	K	S	0	0	1	0	4468.13	90025.6	649	659
20160429_RL_MR_120min_LC19 (FR3_PBS3_LC19)	Unconventional myosin-VI OS=Mus musculus GN=Myo6 PE=1 SV=1	E9PVU0,E9Q175	Myo6	Trembl_2018_01.fasta	18	21	21	VNLWLVCSR	R	W	0	1	0	0	4464.61	108453	784	792
20160429_RL_MR_120min_LC19 (FR3_PBS3_LC19)	Unconventional myosin-VI OS=Mus musculus GN=Myo6 PE=1 SV=1	E9PVU0,E9Q175	Myo6	Trembl_2018_01.fasta	18	21	21	YLTESYGTGQDIDDR	R	I	0	1	0	0	2858.79	90981.7	167	181
20160429_RL_MR_120min_LC19 (FR3_PBS3_LC19)	Unconventional myosin-VI OS=Mus musculus GN=Myo6 PE=1 SV=1	E9PVU0,E9Q175	Myo6	Trembl_2018_01.fasta	18	21	21	YLTESYGTGQDIDDRIVEANPLLEAFGNAK	R	T	0	0	1	0	6508.4	23311.7	167	196
20160429_RL_MR_120min_LC19 (FR3_PBS3_LC19)	Caveolin-1 OS=Mus musculus GN=Cav1 PE=1 SV=1	P49817	Cav1	SwissProt_2018_01.fasta	7	10	12	AMADEVTEK	K	Q	0	1	0	0	1072.76	1340580	31	39
20160429_RL_MR_120min_LC19 (FR3_PBS3_LC19)	Caveolin-1 OS=Mus musculus GN=Cav1 PE=1 SV=1	P49817	Cav1	SwissProt_2018_01.fasta	7	10	12	AMADEVTEKQVYDAHTK	K	E	0	0	1	0	1783.79	641974	31	47
20160429_RL_MR_120min_LC19 (FR3_PBS3_LC19)	Caveolin-1 OS=Mus musculus GN=Cav1 PE=1 SV=1	P49817	Cav1	SwissProt_2018_01.fasta	7	10	12	ASFTTFTVTK	K	Y	0	2	0	0	3273.83	361720	87	96
20160429_RL_MR_120min_LC19 (FR3_PBS3_LC19)	Caveolin-1 OS=Mus musculus GN=Cav1 PE=1 SV=1	P49817	Cav1	SwissProt_2018_01.fasta	7	10	12	EQGNIYKPNNK	R	A	0	1	0	0	743.428	547299	20	30
20160429_RL_MR_120min_LC19 (FR3_PBS3_LC19)	Caveolin-1 OS=Mus musculus GN=Cav1 PE=1 SV=1	P49817	Cav1	SwissProt_2018_01.fasta	7	10	12	HLNDDVVK	K	I	0	3	0	0	398.084	7354610	58	65
20160429_RL_MR_120min_LC19 (FR3_PBS3_LC19)	Caveolin-1 OS=Mus musculus GN=Cav1 PE=1 SV=1	P49817	Cav1	SwissProt_2018_01.fasta	7	10	12	IDFEDVIAEPEGTHSFDGIWK	K	A	0	1	2	0	6186.86	1618260	66	86
20160429_RL_MR_120min_LC19 (FR3_PBS3_LC19)	Caveolin-1 OS=Mus musculus GN=Cav1 PE=1 SV=1	P49817	Cav1	SwissProt_2018_01.fasta	7	10	12	YVDSEGHLYTVPIR	K	E	0	1	0	0	2962.07	109328	6	19
20160429_RL_MR_120min_LC19 (FR3_PBS3_LC19)	Tropomodulin-1 OS=Mus musculus GN=Tmod1 PE=1 SV=2	P49813	Tmod1	SwissProt_2018_01.fasta	1	1	1	IKNNDPELEEVNLNNIR	R	N	0	0	1	0	3528.13	109900	190	206
20160429_RL_MR_120min_LC19 (FR3_PBS3_LC19)	Laminin subunit gamma-2 OS=Mus musculus GN=Lamc2 PE=1 SV=1	G5E874	Lamc2	Trembl_2018_01.fasta	24	34	36	ADSLSNLVTR	K	Q	0	1	0	0	2867.7	870352	878	887
20160429_RL_MR_120min_LC19 (FR3_PBS3_LC19)	Laminin subunit gamma-2 OS=Mus musculus GN=Lamc2 PE=1 SV=1	G5E874	Lamc2	Trembl_2018_01.fasta	24	34	36	ALSGGGGSGVLDSSVVQGLMGK	K	L	0	2	1	0	5403.8	292254	799	820
20160429_RL_MR_120min_LC19 (FR3_PBS3_LC19)	Laminin subunit gamma-2 OS=Mus musculus GN=Lamc2 PE=1 SV=1	G5E874	Lamc2	Trembl_2018_01.fasta	24	34	36	APLMAPGK	R	T	0	2	0	0	919.064	636795	298	305
20160429_RL_MR_120min_LC19 (FR3_PBS3_LC19)	Laminin subunit gamma-2 OS=Mus musculus GN=Lamc2 PE=1 SV=1	G5E874	Lamc2	Trembl_2018_01.fasta	24	34	36	AQGGGGGGTVPSGELEGR	K	M	0	3	0	0	1905.18	584714	638	655
20160429_RL_MR_120min_LC19 (FR3_PBS3_LC19)	Laminin subunit gamma-2 OS=Mus musculus GN=Lamc2 PE=1 SV=1	G5E874	Lamc2	Trembl_2018_01.fasta	24	34	36	CELCADGFFGDPFGER	R	G	0	1	0	0	5844.1	28593.8	493	508
20160429_RL_MR_120min_LC19 (FR3_PBS3_LC19)	Laminin subunit gamma-2 OS=Mus musculus GN=Lamc2 PE=1 SV=1	G5E874	Lamc2	Trembl_2018_01.fasta	24	34	36	CIYNTAGVYCDQCK	K	A	0	1	1	0	2644.71	195643	541	554
20160429_RL_MR_120min_LC19 (FR3_PBS3_LC19)	Laminin subunit gamma-2 OS=Mus musculus GN=Lamc2 PE=1 SV=1	G5E874	Lamc2	Trembl_2018_01.fasta	24	34	36	EAQISEGAMR	R	A	0	2	0	0	1011.36	1450620	669	678
20160429_RL_MR_120min_LC19 (FR3_PBS3_LC19)	Laminin subunit gamma-2 OS=Mus musculus GN=Lamc2 PE=1 SV=1	G5E874	Lamc2	Trembl_2018_01.fasta	24	34	36	EFDLQVEDR	R	K	0	1	0	0	3282.71	329929	957	965
20160429_RL_MR_120min_LC19 (FR3_PBS3_LC19)	Laminin subunit gamma-2 OS=Mus musculus GN=Lamc2 PE=1 SV=1	G5E874	Lamc2	Trembl_2018_01.fasta	24	34	36	EGTQADIEADR	R	S	0	1	0	0	1116.67	106061	834	844
20160429_RL_MR_120min_LC19 (FR3_PBS3_LC19)	Laminin subunit gamma-2 OS=Mus musculus GN=Lamc2 PE=1 SV=1	G5E874	Lamc2	Trembl_2018_01.fasta	24	34	36	GGRQPSAYDVILEGAGLQIR	R	A	0	0	1	0	5293.58	134372	278	297
20160429_RL_MR_120min_LC19 (FR3_PBS3_LC19)	Laminin subunit gamma-2 OS=Mus musculus GN=Lamc2 PE=1 SV=1	G5E874	Lamc2	Trembl_2018_01.fasta	24	34	36	IQMDQFTQQLQSLEALVSK	K	A	0	2	2	0	6968.99	1361620	619	637
20160429_RL_MR_120min_LC19 (FR3_PBS3_LC19)	Laminin subunit gamma-2 OS=Mus musculus GN=Lamc2 PE=1 SV=1	G5E874	Lamc2	Trembl_2018_01.fasta	24	34	36	ITSTFSQDVDGWK	K	A	0	1	0	0	3476.35	112883	207	219
20160429_RL_MR_120min_LC19 (FR3_PBS3_LC19)	Laminin subunit gamma-2 OS=Mus musculus GN=Lamc2 PE=1 SV=1	G5E874	Lamc2	Trembl_2018_01.fasta	24	34	36	KALSGGGGSGVLDSSVVQGLMGK	R	L	0	1	1	0	4597.42	92405.3	798	820
20160429_RL_MR_120min_LC19 (FR3_PBS3_LC19)	Laminin subunit gamma-2 OS=Mus musculus GN=Lamc2 PE=1 SV=1	G5E874	Lamc2	Trembl_2018_01.fasta	24	34	36	LRPLMSDLEER	R	V	0	0	2	0	1856.34	778421	1138	1148
20160429_RL_MR_120min_LC19 (FR3_PBS3_LC19)	Laminin subunit gamma-2 OS=Mus musculus GN=Lamc2 PE=1 SV=1	G5E874	Lamc2	Trembl_2018_01.fasta	24	34	36	MQQAEQALRDILR	R	E	0	0	1	0	4213.87	132041	656	668
20160429_RL_MR_120min_LC19 (FR3_PBS3_LC19)	Laminin subunit gamma-2 OS=Mus musculus GN=Lamc2 PE=1 SV=1	G5E874	Lamc2	Trembl_2018_01.fasta	24	34	36	NLENIRDNLPPGCYNTQALEQQ	K	-	0	0	1	0	4293.52	111391	1172	1193
20160429_RL_MR_120min_LC19 (FR3_PBS3_LC19)	Laminin subunit gamma-2 OS=Mus musculus GN=Lamc2 PE=1 SV=1	G5E874	Lamc2	Trembl_2018_01.fasta	24	34	36	NLREFDLQVEDR	K	K	0	0	1	0	3284.55	404827	954	965
20160429_RL_MR_120min_LC19 (FR3_PBS3_LC19)	Laminin subunit gamma-2 OS=Mus musculus GN=Lamc2 PE=1 SV=1	G5E874	Lamc2	Trembl_2018_01.fasta	24	34	36	NNLGNWEKETR	R	Q	0	0	1	0	1603.63	312112	897	907
20160429_RL_MR_120min_LC19 (FR3_PBS3_LC19)	Laminin subunit gamma-2 OS=Mus musculus GN=Lamc2 PE=1 SV=1	G5E874	Lamc2	Trembl_2018_01.fasta	24	34	36	QKADSLSNLVTR	R	Q	0	0	1	0	2001.62	949844	876	887
20160429_RL_MR_120min_LC19 (FR3_PBS3_LC19)	Laminin subunit gamma-2 OS=Mus musculus GN=Lamc2 PE=1 SV=1	G5E874	Lamc2	Trembl_2018_01.fasta	24	34	36	QPSAYDVILEGAGLQIR	R	A	0	0	1	0	6040.8	89423.5	281	297
20160429_RL_MR_120min_LC19 (FR3_PBS3_LC19)	Laminin subunit gamma-2 OS=Mus musculus GN=Lamc2 PE=1 SV=1	G5E874	Lamc2	Trembl_2018_01.fasta	24	34	36	RSDPVYFVAPAK	R	F	0	1	0	0	2212.27	100465	245	256
20160429_RL_MR_120min_LC19 (FR3_PBS3_LC19)	Laminin subunit gamma-2 OS=Mus musculus GN=Lamc2 PE=1 SV=1	G5E874	Lamc2	Trembl_2018_01.fasta	24	34	36	SDPVYFVAPAK	R	F	0	1	0	0	3093.97	313798	246	256
20160429_RL_MR_120min_LC19 (FR3_PBS3_LC19)	Laminin subunit gamma-2 OS=Mus musculus GN=Lamc2 PE=1 SV=1	G5E874	Lamc2	Trembl_2018_01.fasta	24	34	36	SEMREMEGELAR	K	K	0	0	1	0	1018.38	128559	1051	1062
20160429_RL_MR_120min_LC19 (FR3_PBS3_LC19)	Laminin subunit gamma-2 OS=Mus musculus GN=Lamc2 PE=1 SV=1	G5E874	Lamc2	Trembl_2018_01.fasta	24	34	36	VADASDKTQQAETALGSATADTQR	K	A	0	0	1	0	2983.36	144884	983	1006
20160429_RL_MR_120min_LC19 (FR3_PBS3_LC19)	Collagen alpha-1(XV) chain OS=Mus musculus GN=Col15a1 PE=1 SV=2	O35206	Col15a1	SwissProt_2018_01.fasta	5	6	7	AFLSSHLQDLSTVVR	R	K	0	0	1	0	4378.25	427894	1231	1245
20160429_RL_MR_120min_LC19 (FR3_PBS3_LC19)	Collagen alpha-1(XV) chain OS=Mus musculus GN=Col15a1 PE=1 SV=2	O35206	Col15a1	SwissProt_2018_01.fasta	5	6	7	DSGEFFIR	R	V	0	1	0	0	3736.83	105812	1140	1147
20160429_RL_MR_120min_LC19 (FR3_PBS3_LC19)	Collagen alpha-1(XV) chain OS=Mus musculus GN=Col15a1 PE=1 SV=2	O35206	Col15a1	SwissProt_2018_01.fasta	5	6	7	FGLPIVNLK	R	G	0	1	0	0	4875.51	154354	1250	1258
20160429_RL_MR_120min_LC19 (FR3_PBS3_LC19)	Collagen alpha-1(XV) chain OS=Mus musculus GN=Col15a1 PE=1 SV=2	O35206	Col15a1	SwissProt_2018_01.fasta	5	6	7	NLVTALSDMGDMLQK	R	A	0	3	0	0	5693.13	203808	1112	1126
20160429_RL_MR_120min_LC19 (FR3_PBS3_LC19)	Collagen alpha-1(XV) chain OS=Mus musculus GN=Col15a1 PE=1 SV=2	O35206	Col15a1	SwissProt_2018_01.fasta	5	6	7	TTDMAVTGFASPLSTGK	R	I	0	1	0	0	4206.07	117660	1323	1339
20160429_RL_MR_120min_LC19 (FR3_PBS3_LC19)	Murinoglobulin-1 OS=Mus musculus GN=Mug1 PE=1 SV=3	P28665	Mug1	SwissProt_2018_01.fasta	2	2	2	FSTSQSLPASQTR	R	L	0	1	0	0	1717.96	64950.1	564	576
20160429_RL_MR_120min_LC19 (FR3_PBS3_LC19)	Murinoglobulin-1 OS=Mus musculus GN=Mug1 PE=1 SV=3	P28665	Mug1	SwissProt_2018_01.fasta	2	2	2	YGAVTFSR	K	S	0	1	0	0	1911.71	115382	1266	1273
20160429_RL_MR_120min_LC19 (FR3_PBS3_LC19)	Catenin beta-1 OS=Mus musculus GN=Ctnnb1 PE=1 SV=1	Q02248,Q3UZT7	Ctnnb1	SwissProt_2018_01.fasta,Trembl_2018_01.fasta	4	5	5	AGDREDITEPAICALR	R	H	0	0	1	0	3201.77	144327	454	469
20160429_RL_MR_120min_LC19 (FR3_PBS3_LC19)	Catenin beta-1 OS=Mus musculus GN=Ctnnb1 PE=1 SV=1	Q02248,Q3UZT7	Ctnnb1	SwissProt_2018_01.fasta,Trembl_2018_01.fasta	4	5	5	NEGVATYAAAVLFR	R	M	0	1	1	0	5604.88	126562	648	661
20160429_RL_MR_120min_LC19 (FR3_PBS3_LC19)	Catenin beta-1 OS=Mus musculus GN=Ctnnb1 PE=1 SV=1	Q02248,Q3UZT7	Ctnnb1	SwissProt_2018_01.fasta,Trembl_2018_01.fasta	4	5	5	TMQNTNDVETAR	R	C	0	1	0	0	933.164	87258	201	212
20160429_RL_MR_120min_LC19 (FR3_PBS3_LC19)	Catenin beta-1 OS=Mus musculus GN=Ctnnb1 PE=1 SV=1	Q02248,Q3UZT7	Ctnnb1	SwissProt_2018_01.fasta,Trembl_2018_01.fasta	4	5	5	TSMGGTQQQFVEGVR	R	M	0	1	0	0	2051.71	52182.9	551	565
20160429_RL_MR_120min_LC19 (FR3_PBS3_LC19)	Tensin 1 OS=Mus musculus GN=Tns1 PE=1 SV=1	A0A087WQS0,A0A1D5RM59,E9Q0S6	Tns1	Trembl_2018_01.fasta	5	5	5	ATSETLAADPTPAATIVHFK	K	V	0	0	1	0	3732.55	159175	1766	1785
20160429_RL_MR_120min_LC19 (FR3_PBS3_LC19)	Tensin 1 OS=Mus musculus GN=Tns1 PE=1 SV=1	A0A087WQS0,A0A1D5RM59,E9Q0S6	Tns1	Trembl_2018_01.fasta	5	5	5	FYEDKIVPIGQPSQR	R	R	0	0	1	0	3102.82	379890	320	334
20160429_RL_MR_120min_LC19 (FR3_PBS3_LC19)	Tensin 1 OS=Mus musculus GN=Tns1 PE=1 SV=1	A0A087WQS0,A0A1D5RM59,E9Q0S6	Tns1	Trembl_2018_01.fasta	5	5	5	HFLIETGPR	R	G	0	1	0	0	1937.93	128029	1671	1679
20160429_RL_MR_120min_LC19 (FR3_PBS3_LC19)	Tensin 1 OS=Mus musculus GN=Tns1 PE=1 SV=1	A0A087WQS0,A0A1D5RM59,E9Q0S6	Tns1	Trembl_2018_01.fasta	5	5	5	IIAVSFPSTANEENFR	R	S	0	1	0	0	4511.51	139568	193	208
20160429_RL_MR_120min_LC19 (FR3_PBS3_LC19)	Tensin 1 OS=Mus musculus GN=Tns1 PE=1 SV=1	A0A087WQS0,A0A1D5RM59,E9Q0S6	Tns1	Trembl_2018_01.fasta	5	5	5	TPEEEPLNLEGLVAHR	R	V	0	0	1	0	4361.79	79341.4	1015	1030
20160429_RL_MR_120min_LC19 (FR3_PBS3_LC19)	Laminin subunit alpha-5 OS=Mus musculus GN=Lama5 PE=1 SV=4	Q61001	Lama5	SwissProt_2018_01.fasta	62	117	197	ADPLQPPQALTAASK	K	A	0	5	0	0	3222.27	1435130	3015	3029
20160429_RL_MR_120min_LC19 (FR3_PBS3_LC19)	Laminin subunit alpha-5 OS=Mus musculus GN=Lama5 PE=1 SV=4	Q61001	Lama5	SwissProt_2018_01.fasta	62	117	197	AGALLPAIR	R	E	0	3	0	0	3018.83	2268620	2183	2191
20160429_RL_MR_120min_LC19 (FR3_PBS3_LC19)	Laminin subunit alpha-5 OS=Mus musculus GN=Lama5 PE=1 SV=4	Q61001	Lama5	SwissProt_2018_01.fasta	62	117	197	AIQVFLLAGNR	K	K	0	2	0	0	4677.27	537810	3030	3040
20160429_RL_MR_120min_LC19 (FR3_PBS3_LC19)	Laminin subunit alpha-5 OS=Mus musculus GN=Lama5 PE=1 SV=4	Q61001	Lama5	SwissProt_2018_01.fasta	62	117	197	ALFSQTSSSVSLR	R	R	0	6	0	0	3411.78	1096080	1798	1810
20160429_RL_MR_120min_LC19 (FR3_PBS3_LC19)	Laminin subunit alpha-5 OS=Mus musculus GN=Lama5 PE=1 SV=4	Q61001	Lama5	SwissProt_2018_01.fasta	62	117	197	ALNELASR	R	M	0	4	0	0	1312.13	917040	2290	2297
20160429_RL_MR_120min_LC19 (FR3_PBS3_LC19)	Laminin subunit alpha-5 OS=Mus musculus GN=Lama5 PE=1 SV=4	Q61001	Lama5	SwissProt_2018_01.fasta	62	117	197	APQQGVLNLHPCPYSSLCR	R	S	0	0	1	0	3460.36	2008390	1139	1157
20160429_RL_MR_120min_LC19 (FR3_PBS3_LC19)	Laminin subunit alpha-5 OS=Mus musculus GN=Lama5 PE=1 SV=4	Q61001	Lama5	SwissProt_2018_01.fasta	62	117	197	ATGDPWLTDGSYLDGSGFAR	K	I	0	10	1	0	5623.38	674337	2938	2957
20160429_RL_MR_120min_LC19 (FR3_PBS3_LC19)	Laminin subunit alpha-5 OS=Mus musculus GN=Lama5 PE=1 SV=4	Q61001	Lama5	SwissProt_2018_01.fasta	62	117	197	AVAAEALSTATHVQSQLQGMQK	K	N	0	1	4	0	4355.91	1721210	2636	2657
20160429_RL_MR_120min_LC19 (FR3_PBS3_LC19)	Laminin subunit alpha-5 OS=Mus musculus GN=Lama5 PE=1 SV=4	Q61001	Lama5	SwissProt_2018_01.fasta	62	117	197	AVEASNAYSSILQAVQAAEDAAGQALR	R	Q	0	1	0	0	7034.03	437253	2520	2546
20160429_RL_MR_120min_LC19 (FR3_PBS3_LC19)	Laminin subunit alpha-5 OS=Mus musculus GN=Lama5 PE=1 SV=4	Q61001	Lama5	SwissProt_2018_01.fasta	62	117	197	CFCFGATER	R	C	0	1	0	0	2554.52	200567	1633	1641
20160429_RL_MR_120min_LC19 (FR3_PBS3_LC19)	Laminin subunit alpha-5 OS=Mus musculus GN=Lama5 PE=1 SV=4	Q61001	Lama5	SwissProt_2018_01.fasta	62	117	197	DLADLAAYTALK	R	F	0	3	1	0	5626.2	946855	2754	2765
20160429_RL_MR_120min_LC19 (FR3_PBS3_LC19)	Laminin subunit alpha-5 OS=Mus musculus GN=Lama5 PE=1 SV=4	Q61001	Lama5	SwissProt_2018_01.fasta	62	117	197	DLGAQGAVAEAELAEAQR	R	L	0	6	5	0	4537.52	5612810	2332	2349
20160429_RL_MR_120min_LC19 (FR3_PBS3_LC19)	Laminin subunit alpha-5 OS=Mus musculus GN=Lama5 PE=1 SV=4	Q61001	Lama5	SwissProt_2018_01.fasta	62	117	197	DLGAQGAVAEAELAEAQRLMAR	R	V	0	0	1	0	6081.22	70218	2332	2353
20160429_RL_MR_120min_LC19 (FR3_PBS3_LC19)	Laminin subunit alpha-5 OS=Mus musculus GN=Lama5 PE=1 SV=4	Q61001	Lama5	SwissProt_2018_01.fasta	62	117	197	DQLAQYESGLMDLR	R	E	0	4	0	0	5473.62	1132880	2374	2387
20160429_RL_MR_120min_LC19 (FR3_PBS3_LC19)	Laminin subunit alpha-5 OS=Mus musculus GN=Lama5 PE=1 SV=4	Q61001	Lama5	SwissProt_2018_01.fasta	62	117	197	EELMMVLAGLEQLQIR	R	A	0	0	1	0	6938.69	105513	1782	1797
20160429_RL_MR_120min_LC19 (FR3_PBS3_LC19)	Laminin subunit alpha-5 OS=Mus musculus GN=Lama5 PE=1 SV=4	Q61001	Lama5	SwissProt_2018_01.fasta	62	117	197	EQVLPAGQIVNCDCNAAGTQGNACR	R	K	0	0	1	0	3225.59	56559.3	489	513
20160429_RL_MR_120min_LC19 (FR3_PBS3_LC19)	Laminin subunit alpha-5 OS=Mus musculus GN=Lama5 PE=1 SV=4	Q61001	Lama5	SwissProt_2018_01.fasta	62	117	197	FANSPRPDLWVLER	K	S	0	0	2	0	4192.09	696457	166	179
20160429_RL_MR_120min_LC19 (FR3_PBS3_LC19)	Laminin subunit alpha-5 OS=Mus musculus GN=Lama5 PE=1 SV=4	Q61001	Lama5	SwissProt_2018_01.fasta	62	117	197	FGFNPLEFENFSWR	R	G	0	1	0	0	7018.34	336650	896	909
20160429_RL_MR_120min_LC19 (FR3_PBS3_LC19)	Laminin subunit alpha-5 OS=Mus musculus GN=Lama5 PE=1 SV=4	Q61001	Lama5	SwissProt_2018_01.fasta	62	117	197	FHIQSPVPAPEPGK	K	N	0	1	0	0	2746.18	107383	2766	2779
20160429_RL_MR_120min_LC19 (FR3_PBS3_LC19)	Laminin subunit alpha-5 OS=Mus musculus GN=Lama5 PE=1 SV=4	Q61001	Lama5	SwissProt_2018_01.fasta	62	117	197	FMNQEVETQR	R	V	0	5	0	0	1616.12	3225380	3189	3198
20160429_RL_MR_120min_LC19 (FR3_PBS3_LC19)	Laminin subunit alpha-5 OS=Mus musculus GN=Lama5 PE=1 SV=4	Q61001	Lama5	SwissProt_2018_01.fasta	62	117	197	FPKPPQPIILK	R	D	0	0	3	0	3174.08	1447110	1230	1240
20160429_RL_MR_120min_LC19 (FR3_PBS3_LC19)	Laminin subunit alpha-5 OS=Mus musculus GN=Lama5 PE=1 SV=4	Q61001	Lama5	SwissProt_2018_01.fasta	62	117	197	GDSCQECAPGYYR	R	D	0	2	0	0	1647.6	135614	1840	1852
20160429_RL_MR_120min_LC19 (FR3_PBS3_LC19)	Laminin subunit alpha-5 OS=Mus musculus GN=Lama5 PE=1 SV=4	Q61001	Lama5	SwissProt_2018_01.fasta	62	117	197	GPPASNVELCMCPANYR	R	G	0	1	0	0	3614.54	40089.5	1823	1839
20160429_RL_MR_120min_LC19 (FR3_PBS3_LC19)	Laminin subunit alpha-5 OS=Mus musculus GN=Lama5 PE=1 SV=4	Q61001	Lama5	SwissProt_2018_01.fasta	62	117	197	GQLQLVEGNFR	R	H	0	2	1	0	3589.57	471260	1761	1771
20160429_RL_MR_120min_LC19 (FR3_PBS3_LC19)	Laminin subunit alpha-5 OS=Mus musculus GN=Lama5 PE=1 SV=4	Q61001	Lama5	SwissProt_2018_01.fasta	62	117	197	GTLGGVTECQGNGQCFCK	R	A	0	1	1	0	2346.68	94478.3	788	805
20160429_RL_MR_120min_LC19 (FR3_PBS3_LC19)	Laminin subunit alpha-5 OS=Mus musculus GN=Lama5 PE=1 SV=4	Q61001	Lama5	SwissProt_2018_01.fasta	62	117	197	GTQDNNLLYYR	R	T	0	3	0	0	3037	543197	3159	3169
20160429_RL_MR_120min_LC19 (FR3_PBS3_LC19)	Laminin subunit alpha-5 OS=Mus musculus GN=Lama5 PE=1 SV=4	Q61001	Lama5	SwissProt_2018_01.fasta	62	117	197	GYAHMMAIQPR	R	I	0	0	2	0	1629.78	771701	910	920
20160429_RL_MR_120min_LC19 (FR3_PBS3_LC19)	Laminin subunit alpha-5 OS=Mus musculus GN=Lama5 PE=1 SV=4	Q61001	Lama5	SwissProt_2018_01.fasta	62	117	197	HPQGTVVFTTQVPTLGR	R	Y	0	2	1	0	3576.84	829431	1287	1303
20160429_RL_MR_120min_LC19 (FR3_PBS3_LC19)	Laminin subunit alpha-5 OS=Mus musculus GN=Lama5 PE=1 SV=4	Q61001	Lama5	SwissProt_2018_01.fasta	62	117	197	ITASATCGEEAPTR	R	S	0	1	0	0	1188.88	47613.9	63	76
20160429_RL_MR_120min_LC19 (FR3_PBS3_LC19)	Laminin subunit alpha-5 OS=Mus musculus GN=Lama5 PE=1 SV=4	Q61001	Lama5	SwissProt_2018_01.fasta	62	117	197	ITQDDDVICTTEYSR	R	I	0	2	0	0	3371.08	76839.8	212	226
20160429_RL_MR_120min_LC19 (FR3_PBS3_LC19)	Laminin subunit alpha-5 OS=Mus musculus GN=Lama5 PE=1 SV=4	Q61001	Lama5	SwissProt_2018_01.fasta	62	117	197	KADPLQPPQALTAASK	K	A	0	2	3	0	2399.6	1454320	3014	3029
20160429_RL_MR_120min_LC19 (FR3_PBS3_LC19)	Laminin subunit alpha-5 OS=Mus musculus GN=Lama5 PE=1 SV=4	Q61001	Lama5	SwissProt_2018_01.fasta	62	117	197	KNQLAAQIQEAQAMLAMDTSETSEK	R	I	0	0	10	0	5338.36	1175700	2606	2630
20160429_RL_MR_120min_LC19 (FR3_PBS3_LC19)	Laminin subunit alpha-5 OS=Mus musculus GN=Lama5 PE=1 SV=4	Q61001	Lama5	SwissProt_2018_01.fasta	62	117	197	LELEEAATPEGHAVR	R	F	0	0	1	0	2267.83	1189970	881	895
20160429_RL_MR_120min_LC19 (FR3_PBS3_LC19)	Laminin subunit alpha-5 OS=Mus musculus GN=Lama5 PE=1 SV=4	Q61001	Lama5	SwissProt_2018_01.fasta	62	117	197	LGSQATGVQGQAGQLLDTTESTLGR	R	A	0	1	4	0	5018.44	625689	2252	2276
20160429_RL_MR_120min_LC19 (FR3_PBS3_LC19)	Laminin subunit alpha-5 OS=Mus musculus GN=Lama5 PE=1 SV=4	Q61001	Lama5	SwissProt_2018_01.fasta	62	117	197	LPESLAGSPALLHLGSLPK	R	S	0	0	1	0	4893.02	62164.7	3629	3647
20160429_RL_MR_120min_LC19 (FR3_PBS3_LC19)	Laminin subunit alpha-5 OS=Mus musculus GN=Lama5 PE=1 SV=4	Q61001	Lama5	SwissProt_2018_01.fasta	62	117	197	LQAAGIQLHNVWAR	R	K	0	3	3	0	4333.63	9392220	2592	2605
20160429_RL_MR_120min_LC19 (FR3_PBS3_LC19)	Laminin subunit alpha-5 OS=Mus musculus GN=Lama5 PE=1 SV=4	Q61001	Lama5	SwissProt_2018_01.fasta	62	117	197	LVSYNGIIFFLK	R	Q	0	1	0	0	6474.91	68845.7	2976	2987
20160429_RL_MR_120min_LC19 (FR3_PBS3_LC19)	Laminin subunit alpha-5 OS=Mus musculus GN=Lama5 PE=1 SV=4	Q61001	Lama5	SwissProt_2018_01.fasta	62	117	197	MGQGSPGDALVPSGEQLR	R	W	0	5	0	0	3087.41	1798960	2298	2315
20160429_RL_MR_120min_LC19 (FR3_PBS3_LC19)	Laminin subunit alpha-5 OS=Mus musculus GN=Lama5 PE=1 SV=4	Q61001	Lama5	SwissProt_2018_01.fasta	62	117	197	MQAFSPASSK	R	V	0	3	0	0	884.665	472284	2474	2483
20160429_RL_MR_120min_LC19 (FR3_PBS3_LC19)	Laminin subunit alpha-5 OS=Mus musculus GN=Lama5 PE=1 SV=4	Q61001	Lama5	SwissProt_2018_01.fasta	62	117	197	MQAFSPASSKVDLVEAAEAHAQK	R	L	0	0	1	0	3292.21	107786	2474	2496
20160429_RL_MR_120min_LC19 (FR3_PBS3_LC19)	Laminin subunit alpha-5 OS=Mus musculus GN=Lama5 PE=1 SV=4	Q61001	Lama5	SwissProt_2018_01.fasta	62	117	197	NQLAAQIQEAQAMLAMDTSETSEK	K	I	0	0	2	0	5764.44	342200	2607	2630
20160429_RL_MR_120min_LC19 (FR3_PBS3_LC19)	Laminin subunit alpha-5 OS=Mus musculus GN=Lama5 PE=1 SV=4	Q61001	Lama5	SwissProt_2018_01.fasta	62	117	197	NTGDHFVLYMGSR	K	Q	0	2	2	0	3186.24	808520	2780	2792
20160429_RL_MR_120min_LC19 (FR3_PBS3_LC19)	Laminin subunit alpha-5 OS=Mus musculus GN=Lama5 PE=1 SV=4	Q61001	Lama5	SwissProt_2018_01.fasta	62	117	197	QATGDYMGVSLR	R	N	0	5	0	0	3153.09	2235070	2793	2804
20160429_RL_MR_120min_LC19 (FR3_PBS3_LC19)	Laminin subunit alpha-5 OS=Mus musculus GN=Lama5 PE=1 SV=4	Q61001	Lama5	SwissProt_2018_01.fasta	62	117	197	QLFPSGGSVR	R	G	0	2	0	0	2282.3	830296	3083	3092
20160429_RL_MR_120min_LC19 (FR3_PBS3_LC19)	Laminin subunit alpha-5 OS=Mus musculus GN=Lama5 PE=1 SV=4	Q61001	Lama5	SwissProt_2018_01.fasta	62	117	197	SKATGDPWLTDGSYLDGSGFAR	R	I	0	1	3	0	4842.06	1122840	2936	2957
20160429_RL_MR_120min_LC19 (FR3_PBS3_LC19)	Laminin subunit alpha-5 OS=Mus musculus GN=Lama5 PE=1 SV=4	Q61001	Lama5	SwissProt_2018_01.fasta	62	117	197	SVADTFSELYWQAPPSYLGDR	R	V	0	3	1	0	6431.47	669847	1685	1705
20160429_RL_MR_120min_LC19 (FR3_PBS3_LC19)	Laminin subunit alpha-5 OS=Mus musculus GN=Lama5 PE=1 SV=4	Q61001	Lama5	SwissProt_2018_01.fasta	62	117	197	TLQFGHMSVTVEK	R	Q	0	2	3	0	3129.78	1377720	2840	2852
20160429_RL_MR_120min_LC19 (FR3_PBS3_LC19)	Laminin subunit alpha-5 OS=Mus musculus GN=Lama5 PE=1 SV=4	Q61001	Lama5	SwissProt_2018_01.fasta	62	117	197	TNTLLGHLMGK	R	A	0	2	1	0	3470.8	641013	271	281
20160429_RL_MR_120min_LC19 (FR3_PBS3_LC19)	Laminin subunit alpha-5 OS=Mus musculus GN=Lama5 PE=1 SV=4	Q61001	Lama5	SwissProt_2018_01.fasta	62	117	197	TQCLCRPGYAGASCER	R	C	0	0	1	0	1169.79	579671	1937	1952
20160429_RL_MR_120min_LC19 (FR3_PBS3_LC19)	Laminin subunit alpha-5 OS=Mus musculus GN=Lama5 PE=1 SV=4	Q61001	Lama5	SwissProt_2018_01.fasta	62	117	197	TRDLGAQGAVAEAELAEAQR	R	L	0	1	0	0	3466.32	41407.1	2330	2349
20160429_RL_MR_120min_LC19 (FR3_PBS3_LC19)	Laminin subunit alpha-5 OS=Mus musculus GN=Lama5 PE=1 SV=4	Q61001	Lama5	SwissProt_2018_01.fasta	62	117	197	TSPDGPYQVSLR	R	E	0	4	0	0	2737.69	5293300	3170	3181
20160429_RL_MR_120min_LC19 (FR3_PBS3_LC19)	Laminin subunit alpha-5 OS=Mus musculus GN=Lama5 PE=1 SV=4	Q61001	Lama5	SwissProt_2018_01.fasta	62	117	197	TTPMLQLQPEEPSR	R	L	0	5	0	0	3368.97	1749990	3234	3247
20160429_RL_MR_120min_LC19 (FR3_PBS3_LC19)	Laminin subunit alpha-5 OS=Mus musculus GN=Lama5 PE=1 SV=4	Q61001	Lama5	SwissProt_2018_01.fasta	62	117	197	TWEMVVQR	R	G	0	3	0	0	2415.58	2240700	2551	2558
20160429_RL_MR_120min_LC19 (FR3_PBS3_LC19)	Laminin subunit alpha-5 OS=Mus musculus GN=Lama5 PE=1 SV=4	Q61001	Lama5	SwissProt_2018_01.fasta	62	117	197	VDLVEAAEAHAQK	K	L	0	1	0	0	2681.26	178141	2484	2496
20160429_RL_MR_120min_LC19 (FR3_PBS3_LC19)	Laminin subunit alpha-5 OS=Mus musculus GN=Lama5 PE=1 SV=4	Q61001	Lama5	SwissProt_2018_01.fasta	62	117	197	VFCVSSHGTFNPSSAACLASR	R	F	0	0	2	0	4183.94	621855	1209	1229
20160429_RL_MR_120min_LC19 (FR3_PBS3_LC19)	Laminin subunit alpha-5 OS=Mus musculus GN=Lama5 PE=1 SV=4	Q61001	Lama5	SwissProt_2018_01.fasta	62	117	197	VGTFSLDAANPK	R	G	0	4	0	0	2882.98	3493950	1617	1628
20160429_RL_MR_120min_LC19 (FR3_PBS3_LC19)	Laminin subunit alpha-5 OS=Mus musculus GN=Lama5 PE=1 SV=4	Q61001	Lama5	SwissProt_2018_01.fasta	62	117	197	VVLEVASEAGR	R	G	0	3	0	0	2356.14	1211800	1812	1822
20160429_RL_MR_120min_LC19 (FR3_PBS3_LC19)	Laminin subunit alpha-5 OS=Mus musculus GN=Lama5 PE=1 SV=4	Q61001	Lama5	SwissProt_2018_01.fasta	62	117	197	WALAEVER	R	L	0	1	0	0	3257.24	4131170	2316	2323
20160429_RL_MR_120min_LC19 (FR3_PBS3_LC19)	Laminin subunit alpha-5 OS=Mus musculus GN=Lama5 PE=1 SV=4	Q61001	Lama5	SwissProt_2018_01.fasta	62	117	197	WQSQLGGLQGQDLSQVER	R	D	0	1	1	0	4084.07	671702	2662	2679
20160429_RL_MR_120min_LC19 (FR3_PBS3_LC19)	Laminin subunit alpha-5 OS=Mus musculus GN=Lama5 PE=1 SV=4	Q61001	Lama5	SwissProt_2018_01.fasta	62	117	197	WQSQLGGLQGQDLSQVERDASSSVSTLEK	R	T	0	0	2	0	4858.52	112713	2662	2690
20160429_RL_MR_120min_LC19 (FR3_PBS3_LC19)	Laminin subunit alpha-5 OS=Mus musculus GN=Lama5 PE=1 SV=4	Q61001	Lama5	SwissProt_2018_01.fasta	62	117	197	WWQSPPLSR	R	G	0	1	0	0	3594	451949	132	140
20160429_RL_MR_120min_LC19 (FR3_PBS3_LC19)	Laminin subunit alpha-5 OS=Mus musculus GN=Lama5 PE=1 SV=4	Q61001	Lama5	SwissProt_2018_01.fasta	62	117	197	YQAAQQLQTLEQQSISLQQDTER	R	L	0	0	8	0	5266.64	997414	2229	2251
20160429_RL_MR_120min_LC19 (FR3_PBS3_LC19)	Dolichyl-diphosphooligosaccharide--protein glycosyltransferase subunit 2 OS=Mus musculus GN=Rpn2 PE=1 SV=1	A2ACG7,Q3U505,Q61833,Q9DBG6	Rpn2	SwissProt_2018_01.fasta,Trembl_2018_01.fasta	1	1	1	KNFESLSEAFSVASAAAALSQNR	K	Y	0	0	1	0	5866.03	60794.6	272	294
20160429_RL_MR_120min_LC19 (FR3_PBS3_LC19)	Band 3 anion transport protein OS=Mus musculus GN=Slc4a1 PE=1 SV=1	P04919,Q3TNL6,Q3TZJ1,Q53ZN9	Slc4a1	SwissProt_2018_01.fasta,Trembl_2018_01.fasta	4	4	4	ALLNLVPVQK	K	E	0	1	0	0	4077.06	168118	344	353
20160429_RL_MR_120min_LC19 (FR3_PBS3_LC19)	Band 3 anion transport protein OS=Mus musculus GN=Slc4a1 PE=1 SV=1	P04919,Q3TNL6,Q3TZJ1,Q53ZN9	Slc4a1	SwissProt_2018_01.fasta,Trembl_2018_01.fasta	4	4	4	ANFLEKPVLGFVR	R	L	0	0	1	0	4437.17	132288	247	259
20160429_RL_MR_120min_LC19 (FR3_PBS3_LC19)	Band 3 anion transport protein OS=Mus musculus GN=Slc4a1 PE=1 SV=1	P04919,Q3TNL6,Q3TZJ1,Q53ZN9	Slc4a1	SwissProt_2018_01.fasta,Trembl_2018_01.fasta	4	4	4	LILPLIFR	R	E	0	1	0	0	6171.4	87934	890	897
20160429_RL_MR_120min_LC19 (FR3_PBS3_LC19)	Band 3 anion transport protein OS=Mus musculus GN=Slc4a1 PE=1 SV=1	P04919,Q3TNL6,Q3TZJ1,Q53ZN9	Slc4a1	SwissProt_2018_01.fasta,Trembl_2018_01.fasta	4	4	4	SHAEDLGNLEGVKPAVLTR	R	S	0	0	1	0	3137.85	146249	176	194
20160429_RL_MR_120min_LC19 (FR3_PBS3_LC19)	Myosin-9 OS=Mus musculus GN=Myh9 PE=1 SV=4	Q8VDD5	Myh9	SwissProt_2018_01.fasta	114	201	289	ADFCIIHYAGK	K	V	0	0	2	0	3483.68	447669	566	576
20160429_RL_MR_120min_LC19 (FR3_PBS3_LC19)	Myosin-9 OS=Mus musculus GN=Myh9 PE=1 SV=4	Q8VDD5	Myh9	SwissProt_2018_01.fasta	114	201	289	AGKLDPHLVLDQLR	K	C	0	0	1	0	3756.36	662771	680	693
20160429_RL_MR_120min_LC19 (FR3_PBS3_LC19)	Myosin-9 OS=Mus musculus GN=Myh9 PE=1 SV=4	Q8VDD5	Myh9	SwissProt_2018_01.fasta	114	201	289	AGVLAHLEEER	R	D	0	2	1	0	2336.24	703138	765	775
20160429_RL_MR_120min_LC19 (FR3_PBS3_LC19)	Myosin-9 OS=Mus musculus GN=Myh9 PE=1 SV=4	Q8VDD5	Myh9	SwissProt_2018_01.fasta	114	201	289	AGVLAHLEEERDLK	R	I	0	1	1	0	2593.73	279457	765	778
20160429_RL_MR_120min_LC19 (FR3_PBS3_LC19)	Myosin-9 OS=Mus musculus GN=Myh9 PE=1 SV=4	Q8VDD5	Myh9	SwissProt_2018_01.fasta	114	201	289	AKLQEMESAVK	K	S	0	0	1	0	1521.22	382803	1792	1802
20160429_RL_MR_120min_LC19 (FR3_PBS3_LC19)	Myosin-9 OS=Mus musculus GN=Myh9 PE=1 SV=4	Q8VDD5	Myh9	SwissProt_2018_01.fasta	114	201	289	ALEEAMEQK	R	A	0	1	0	0	1349.13	341549	1484	1492
20160429_RL_MR_120min_LC19 (FR3_PBS3_LC19)	Myosin-9 OS=Mus musculus GN=Myh9 PE=1 SV=4	Q8VDD5	Myh9	SwissProt_2018_01.fasta	114	201	289	ALEEAMEQKAELER	R	L	0	1	4	0	2665.38	1501910	1484	1497
20160429_RL_MR_120min_LC19 (FR3_PBS3_LC19)	Myosin-9 OS=Mus musculus GN=Myh9 PE=1 SV=4	Q8VDD5	Myh9	SwissProt_2018_01.fasta	114	201	289	ALELDSNLYR	K	I	0	3	0	0	3642.5	912414	746	755
20160429_RL_MR_120min_LC19 (FR3_PBS3_LC19)	Myosin-9 OS=Mus musculus GN=Myh9 PE=1 SV=4	Q8VDD5	Myh9	SwissProt_2018_01.fasta	114	201	289	ALEQQVEEMKTQLEELEDELQATEDAK	R	L	0	0	1	0	5976.56	21290.9	1529	1555
20160429_RL_MR_120min_LC19 (FR3_PBS3_LC19)	Myosin-9 OS=Mus musculus GN=Myh9 PE=1 SV=4	Q8VDD5	Myh9	SwissProt_2018_01.fasta	114	201	289	ANLQIDQINTDLNLER	K	S	0	2	2	0	5027.57	246885	1755	1770
20160429_RL_MR_120min_LC19 (FR3_PBS3_LC19)	Myosin-9 OS=Mus musculus GN=Myh9 PE=1 SV=4	Q8VDD5	Myh9	SwissProt_2018_01.fasta	114	201	289	AQQAADKYLYVDK	M	N	0	1	0	0	3617.65	118192	2	14
20160429_RL_MR_120min_LC19 (FR3_PBS3_LC19)	Myosin-9 OS=Mus musculus GN=Myh9 PE=1 SV=4	Q8VDD5	Myh9	SwissProt_2018_01.fasta	114	201	289	AQTKEQADFAIEALAK	K	A	0	0	2	0	3473.97	262675	404	419
20160429_RL_MR_120min_LC19 (FR3_PBS3_LC19)	Myosin-9 OS=Mus musculus GN=Myh9 PE=1 SV=4	Q8VDD5	Myh9	SwissProt_2018_01.fasta	114	201	289	ASIAALEAK	K	I	0	1	0	0	1732.36	272844	1807	1815
20160429_RL_MR_120min_LC19 (FR3_PBS3_LC19)	Myosin-9 OS=Mus musculus GN=Myh9 PE=1 SV=4	Q8VDD5	Myh9	SwissProt_2018_01.fasta	114	201	289	ASREEILAQAK	R	E	0	1	0	0	1061.38	130660	1659	1669
20160429_RL_MR_120min_LC19 (FR3_PBS3_LC19)	Myosin-9 OS=Mus musculus GN=Myh9 PE=1 SV=4	Q8VDD5	Myh9	SwissProt_2018_01.fasta	114	201	289	ATDKSFVEK	K	V	0	1	0	0	750.82	1972900	537	545
20160429_RL_MR_120min_LC19 (FR3_PBS3_LC19)	Myosin-9 OS=Mus musculus GN=Myh9 PE=1 SV=4	Q8VDD5	Myh9	SwissProt_2018_01.fasta	114	201	289	CNGVLEGIR	R	I	0	3	0	0	2305.39	1104010	694	702
20160429_RL_MR_120min_LC19 (FR3_PBS3_LC19)	Myosin-9 OS=Mus musculus GN=Myh9 PE=1 SV=4	Q8VDD5	Myh9	SwissProt_2018_01.fasta	114	201	289	CQYLQAEK	R	K	0	1	0	0	1093.04	313449	931	938
20160429_RL_MR_120min_LC19 (FR3_PBS3_LC19)	Myosin-9 OS=Mus musculus GN=Myh9 PE=1 SV=4	Q8VDD5	Myh9	SwissProt_2018_01.fasta	114	201	289	DELADEIANSSGK	R	G	0	1	0	0	3131.24	84181.9	1704	1716
20160429_RL_MR_120min_LC19 (FR3_PBS3_LC19)	Myosin-9 OS=Mus musculus GN=Myh9 PE=1 SV=4	Q8VDD5	Myh9	SwissProt_2018_01.fasta	114	201	289	DFSALESQLQDTQELLQEENR	K	Q	0	0	1	0	6727.04	84588.8	1302	1322
20160429_RL_MR_120min_LC19 (FR3_PBS3_LC19)	Myosin-9 OS=Mus musculus GN=Myh9 PE=1 SV=4	Q8VDD5	Myh9	SwissProt_2018_01.fasta	114	201	289	DFSALESQLQDTQELLQEENRQK	K	L	0	0	1	0	6042.05	2739240	1302	1324
20160429_RL_MR_120min_LC19 (FR3_PBS3_LC19)	Myosin-9 OS=Mus musculus GN=Myh9 PE=1 SV=4	Q8VDD5	Myh9	SwissProt_2018_01.fasta	114	201	289	DKADFCIIHYAGK	K	V	0	0	1	0	2844.77	468065	564	576
20160429_RL_MR_120min_LC19 (FR3_PBS3_LC19)	Myosin-9 OS=Mus musculus GN=Myh9 PE=1 SV=4	Q8VDD5	Myh9	SwissProt_2018_01.fasta	114	201	289	DLEGLSQRLEEK	K	V	0	2	0	0	3478.24	575666	1393	1404
20160429_RL_MR_120min_LC19 (FR3_PBS3_LC19)	Myosin-9 OS=Mus musculus GN=Myh9 PE=1 SV=4	Q8VDD5	Myh9	SwissProt_2018_01.fasta	114	201	289	DLGEELEALK	R	T	0	1	0	0	4923.02	99945.5	1136	1145
20160429_RL_MR_120min_LC19 (FR3_PBS3_LC19)	Myosin-9 OS=Mus musculus GN=Myh9 PE=1 SV=4	Q8VDD5	Myh9	SwissProt_2018_01.fasta	114	201	289	DLQGRDEQSEEK	R	K	0	1	0	0	748.155	122738	1572	1583
20160429_RL_MR_120min_LC19 (FR3_PBS3_LC19)	Myosin-9 OS=Mus musculus GN=Myh9 PE=1 SV=4	Q8VDD5	Myh9	SwissProt_2018_01.fasta	114	201	289	DMFQETMEAMR	K	I	0	1	0	0	4046.57	63036.2	317	327
20160429_RL_MR_120min_LC19 (FR3_PBS3_LC19)	Myosin-9 OS=Mus musculus GN=Myh9 PE=1 SV=4	Q8VDD5	Myh9	SwissProt_2018_01.fasta	114	201	289	DVDRIIGLDQVAGMSETALPGAFK	K	T	0	1	1	0	5859.54	206673	614	637
20160429_RL_MR_120min_LC19 (FR3_PBS3_LC19)	Myosin-9 OS=Mus musculus GN=Myh9 PE=1 SV=4	Q8VDD5	Myh9	SwissProt_2018_01.fasta	114	201	289	DVLLQVEDERR	K	N	0	1	0	0	2825.85	89073.2	1846	1856
20160429_RL_MR_120min_LC19 (FR3_PBS3_LC19)	Myosin-9 OS=Mus musculus GN=Myh9 PE=1 SV=4	Q8VDD5	Myh9	SwissProt_2018_01.fasta	114	201	289	EDQSILCTGESGAGK	R	T	0	1	0	0	2187.64	322795	166	180
20160429_RL_MR_120min_LC19 (FR3_PBS3_LC19)	Myosin-9 OS=Mus musculus GN=Myh9 PE=1 SV=4	Q8VDD5	Myh9	SwissProt_2018_01.fasta	114	201	289	EDQSILCTGESGAGKTENTK	R	K	0	0	1	0	1746.99	199032	166	185
20160429_RL_MR_120min_LC19 (FR3_PBS3_LC19)	Myosin-9 OS=Mus musculus GN=Myh9 PE=1 SV=4	Q8VDD5	Myh9	SwissProt_2018_01.fasta	114	201	289	EEILAQAKENEK	R	K	0	1	0	0	1159.07	43109.1	1662	1673
20160429_RL_MR_120min_LC19 (FR3_PBS3_LC19)	Myosin-9 OS=Mus musculus GN=Myh9 PE=1 SV=4	Q8VDD5	Myh9	SwissProt_2018_01.fasta	114	201	289	ELEDATETADAMNR	R	E	0	1	0	0	2528.24	274894	1899	1912
20160429_RL_MR_120min_LC19 (FR3_PBS3_LC19)	Myosin-9 OS=Mus musculus GN=Myh9 PE=1 SV=4	Q8VDD5	Myh9	SwissProt_2018_01.fasta	114	201	289	ELEDATETADAMNREVSSLK	R	N	0	0	1	0	4399.73	96864.9	1899	1918
20160429_RL_MR_120min_LC19 (FR3_PBS3_LC19)	Myosin-9 OS=Mus musculus GN=Myh9 PE=1 SV=4	Q8VDD5	Myh9	SwissProt_2018_01.fasta	114	201	289	ELETQISELQEDLESER	R	A	0	1	0	0	5681.41	99689	1108	1124
20160429_RL_MR_120min_LC19 (FR3_PBS3_LC19)	Myosin-9 OS=Mus musculus GN=Myh9 PE=1 SV=4	Q8VDD5	Myh9	SwissProt_2018_01.fasta	114	201	289	ELETQISELQEDLESERASR	R	N	0	0	1	0	5008.28	723459	1108	1127
20160429_RL_MR_120min_LC19 (FR3_PBS3_LC19)	Myosin-9 OS=Mus musculus GN=Myh9 PE=1 SV=4	Q8VDD5	Myh9	SwissProt_2018_01.fasta	114	201	289	EQADFAIEALAK	K	A	0	32	0	0	5059.68	6616370	408	419
20160429_RL_MR_120min_LC19 (FR3_PBS3_LC19)	Myosin-9 OS=Mus musculus GN=Myh9 PE=1 SV=4	Q8VDD5	Myh9	SwissProt_2018_01.fasta	114	201	289	EQEVSILK	R	K	0	1	0	0	1968.43	719187	1166	1173
20160429_RL_MR_120min_LC19 (FR3_PBS3_LC19)	Myosin-9 OS=Mus musculus GN=Myh9 PE=1 SV=4	Q8VDD5	Myh9	SwissProt_2018_01.fasta	114	201	289	EQEVSILKK	R	T	0	1	0	0	1107.17	622232	1166	1174
20160429_RL_MR_120min_LC19 (FR3_PBS3_LC19)	Myosin-9 OS=Mus musculus GN=Myh9 PE=1 SV=4	Q8VDD5	Myh9	SwissProt_2018_01.fasta	114	201	289	FDQLLAEEK	K	T	0	4	0	0	2883.93	517252	1446	1454
20160429_RL_MR_120min_LC19 (FR3_PBS3_LC19)	Myosin-9 OS=Mus musculus GN=Myh9 PE=1 SV=4	Q8VDD5	Myh9	SwissProt_2018_01.fasta	114	201	289	FLSNGHVTIPGQQDKDMFQETMEAMR	R	I	0	0	1	0	4942.76	36127.6	302	327
20160429_RL_MR_120min_LC19 (FR3_PBS3_LC19)	Myosin-9 OS=Mus musculus GN=Myh9 PE=1 SV=4	Q8VDD5	Myh9	SwissProt_2018_01.fasta	114	201	289	FVSELWKDVDR	K	I	0	1	0	0	3976	74170.1	607	617
20160429_RL_MR_120min_LC19 (FR3_PBS3_LC19)	Myosin-9 OS=Mus musculus GN=Myh9 PE=1 SV=4	Q8VDD5	Myh9	SwissProt_2018_01.fasta	114	201	289	GALALEEKR	K	R	0	1	0	0	922.756	360027	1717	1725
20160429_RL_MR_120min_LC19 (FR3_PBS3_LC19)	Myosin-9 OS=Mus musculus GN=Myh9 PE=1 SV=4	Q8VDD5	Myh9	SwissProt_2018_01.fasta	114	201	289	HEAMITDLEER	K	L	0	1	0	0	1727.24	77195.3	1025	1035
20160429_RL_MR_120min_LC19 (FR3_PBS3_LC19)	Myosin-9 OS=Mus musculus GN=Myh9 PE=1 SV=4	Q8VDD5	Myh9	SwissProt_2018_01.fasta	114	201	289	HEDELLAK	R	E	0	3	0	0	873.345	493394	843	850
20160429_RL_MR_120min_LC19 (FR3_PBS3_LC19)	Myosin-9 OS=Mus musculus GN=Myh9 PE=1 SV=4	Q8VDD5	Myh9	SwissProt_2018_01.fasta	114	201	289	HEMPPHIYAITDTAYR	R	S	0	0	2	0	2851.28	197529	144	159
20160429_RL_MR_120min_LC19 (FR3_PBS3_LC19)	Myosin-9 OS=Mus musculus GN=Myh9 PE=1 SV=4	Q8VDD5	Myh9	SwissProt_2018_01.fasta	114	201	289	HSQAVEELADQLEQTK	K	R	0	0	1	0	3747.61	233397	1194	1209
20160429_RL_MR_120min_LC19 (FR3_PBS3_LC19)	Myosin-9 OS=Mus musculus GN=Myh9 PE=1 SV=4	Q8VDD5	Myh9	SwissProt_2018_01.fasta	114	201	289	HSQAVEELADQLEQTKR	K	V	0	0	2	0	3177.05	499971	1194	1210
20160429_RL_MR_120min_LC19 (FR3_PBS3_LC19)	Myosin-9 OS=Mus musculus GN=Myh9 PE=1 SV=4	Q8VDD5	Myh9	SwissProt_2018_01.fasta	114	201	289	IAQLEEELEEEQGNTELINDR	R	L	0	1	2	0	4974.44	293737	1731	1751
20160429_RL_MR_120min_LC19 (FR3_PBS3_LC19)	Myosin-9 OS=Mus musculus GN=Myh9 PE=1 SV=4	Q8VDD5	Myh9	SwissProt_2018_01.fasta	114	201	289	IAQLEEELEEEQGNTELINDRLK	R	K	0	0	1	0	4924.84	1267740	1731	1753
20160429_RL_MR_120min_LC19 (FR3_PBS3_LC19)	Myosin-9 OS=Mus musculus GN=Myh9 PE=1 SV=4	Q8VDD5	Myh9	SwissProt_2018_01.fasta	114	201	289	IAQLEEQLDNETK	K	E	0	1	1	0	3023.09	578282	1816	1828
20160429_RL_MR_120min_LC19 (FR3_PBS3_LC19)	Myosin-9 OS=Mus musculus GN=Myh9 PE=1 SV=4	Q8VDD5	Myh9	SwissProt_2018_01.fasta	114	201	289	IAQLEEQLDNETKER	K	Q	0	1	1	0	2776.88	382950	1816	1830
20160429_RL_MR_120min_LC19 (FR3_PBS3_LC19)	Myosin-9 OS=Mus musculus GN=Myh9 PE=1 SV=4	Q8VDD5	Myh9	SwissProt_2018_01.fasta	114	201	289	IIGLDQVAGMSETALPGAFK	R	T	0	5	1	0	5825.98	522572	618	637
20160429_RL_MR_120min_LC19 (FR3_PBS3_LC19)	Myosin-9 OS=Mus musculus GN=Myh9 PE=1 SV=4	Q8VDD5	Myh9	SwissProt_2018_01.fasta	114	201	289	IIGLDQVAGMSETALPGAFKTR	R	K	0	0	1	0	5702.35	73040.2	618	639
20160429_RL_MR_120min_LC19 (FR3_PBS3_LC19)	Myosin-9 OS=Mus musculus GN=Myh9 PE=1 SV=4	Q8VDD5	Myh9	SwissProt_2018_01.fasta	114	201	289	IMGIPEDEQMGLLR	R	V	0	9	3	0	4426.9	4252590	328	341
20160429_RL_MR_120min_LC19 (FR3_PBS3_LC19)	Myosin-9 OS=Mus musculus GN=Myh9 PE=1 SV=4	Q8VDD5	Myh9	SwissProt_2018_01.fasta	114	201	289	IRELETQISELQEDLESER	K	A	0	1	2	0	5392.12	1011600	1106	1124
20160429_RL_MR_120min_LC19 (FR3_PBS3_LC19)	Myosin-9 OS=Mus musculus GN=Myh9 PE=1 SV=4	Q8VDD5	Myh9	SwissProt_2018_01.fasta	114	201	289	ITDVIIGFQACCR	K	G	0	1	0	0	4556.01	85990.2	779	791
20160429_RL_MR_120min_LC19 (FR3_PBS3_LC19)	Myosin-9 OS=Mus musculus GN=Myh9 PE=1 SV=4	Q8VDD5	Myh9	SwissProt_2018_01.fasta	114	201	289	KEEELQAALAR	K	V	0	1	1	0	1720.84	635452	1081	1091
20160429_RL_MR_120min_LC19 (FR3_PBS3_LC19)	Myosin-9 OS=Mus musculus GN=Myh9 PE=1 SV=4	Q8VDD5	Myh9	SwissProt_2018_01.fasta	114	201	289	KFDQLLAEEK	K	T	0	2	1	0	2301.79	1314870	1445	1454
20160429_RL_MR_120min_LC19 (FR3_PBS3_LC19)	Myosin-9 OS=Mus musculus GN=Myh9 PE=1 SV=4	Q8VDD5	Myh9	SwissProt_2018_01.fasta	114	201	289	KLEEDQIIMEDQNCK	K	L	0	1	2	0	2484.52	454090	975	989
20160429_RL_MR_120min_LC19 (FR3_PBS3_LC19)	Myosin-9 OS=Mus musculus GN=Myh9 PE=1 SV=4	Q8VDD5	Myh9	SwissProt_2018_01.fasta	114	201	289	KLEGDSTDLSDQIAELQAQIAELK	R	M	0	0	1	0	6739.58	275350	1052	1075
20160429_RL_MR_120min_LC19 (FR3_PBS3_LC19)	Myosin-9 OS=Mus musculus GN=Myh9 PE=1 SV=4	Q8VDD5	Myh9	SwissProt_2018_01.fasta	114	201	289	KMQQNIQELEEQLEEEESAR	K	Q	0	1	1	0	4566.33	168824	940	959
20160429_RL_MR_120min_LC19 (FR3_PBS3_LC19)	Myosin-9 OS=Mus musculus GN=Myh9 PE=1 SV=4	Q8VDD5	Myh9	SwissProt_2018_01.fasta	114	201	289	KQELEEICHDLEAR	K	V	0	1	1	0	3106.78	504500	910	923
20160429_RL_MR_120min_LC19 (FR3_PBS3_LC19)	Myosin-9 OS=Mus musculus GN=Myh9 PE=1 SV=4	Q8VDD5	Myh9	SwissProt_2018_01.fasta	114	201	289	KVEAQLQELQVK	K	F	0	1	1	0	2197.21	826631	1249	1260
20160429_RL_MR_120min_LC19 (FR3_PBS3_LC19)	Myosin-9 OS=Mus musculus GN=Myh9 PE=1 SV=4	Q8VDD5	Myh9	SwissProt_2018_01.fasta	114	201	289	LDPHLVLDQLR	K	C	0	2	4	0	4416.37	3868060	683	693
20160429_RL_MR_120min_LC19 (FR3_PBS3_LC19)	Myosin-9 OS=Mus musculus GN=Myh9 PE=1 SV=4	Q8VDD5	Myh9	SwissProt_2018_01.fasta	114	201	289	LEEDQIIMEDQNCK	K	L	0	1	1	0	3195.03	252028	976	989
20160429_RL_MR_120min_LC19 (FR3_PBS3_LC19)	Myosin-9 OS=Mus musculus GN=Myh9 PE=1 SV=4	Q8VDD5	Myh9	SwissProt_2018_01.fasta	114	201	289	LEVNLQAMK	R	A	0	4	0	0	3742.8	497502	1558	1566
20160429_RL_MR_120min_LC19 (FR3_PBS3_LC19)	Myosin-9 OS=Mus musculus GN=Myh9 PE=1 SV=4	Q8VDD5	Myh9	SwissProt_2018_01.fasta	114	201	289	LKSMEAEMIQLQEELAAAER	K	A	0	0	1	0	4993.23	61778.3	1675	1694
20160429_RL_MR_120min_LC19 (FR3_PBS3_LC19)	Myosin-9 OS=Mus musculus GN=Myh9 PE=1 SV=4	Q8VDD5	Myh9	SwissProt_2018_01.fasta	114	201	289	LQEMESAVK	K	S	0	1	0	0	1333.45	180691	1794	1802
20160429_RL_MR_120min_LC19 (FR3_PBS3_LC19)	Myosin-9 OS=Mus musculus GN=Myh9 PE=1 SV=4	Q8VDD5	Myh9	SwissProt_2018_01.fasta	114	201	289	LQKDLEGLSQR	R	L	0	0	1	0	1523.68	1006100	1390	1400
20160429_RL_MR_120min_LC19 (FR3_PBS3_LC19)	Myosin-9 OS=Mus musculus GN=Myh9 PE=1 SV=4	Q8VDD5	Myh9	SwissProt_2018_01.fasta	114	201	289	LQQELDDLLVDLDHQR	R	Q	0	0	2	0	5222.16	261174	1418	1433
20160429_RL_MR_120min_LC19 (FR3_PBS3_LC19)	Myosin-9 OS=Mus musculus GN=Myh9 PE=1 SV=4	Q8VDD5	Myh9	SwissProt_2018_01.fasta	114	201	289	LQQLFNHTMFILEQEEYQR	K	E	0	0	3	0	4703.1	399596	476	494
20160429_RL_MR_120min_LC19 (FR3_PBS3_LC19)	Myosin-9 OS=Mus musculus GN=Myh9 PE=1 SV=4	Q8VDD5	Myh9	SwissProt_2018_01.fasta	114	201	289	LQRELEDATETADAMNR	K	E	0	0	1	0	3029.32	120289	1896	1912
20160429_RL_MR_120min_LC19 (FR3_PBS3_LC19)	Myosin-9 OS=Mus musculus GN=Myh9 PE=1 SV=4	Q8VDD5	Myh9	SwissProt_2018_01.fasta	114	201	289	LQVELDSVTGLLSQSDSK	K	S	0	5	2	0	5700.32	529314	1278	1295
20160429_RL_MR_120min_LC19 (FR3_PBS3_LC19)	Myosin-9 OS=Mus musculus GN=Myh9 PE=1 SV=4	Q8VDD5	Myh9	SwissProt_2018_01.fasta	114	201	289	LTEMETMQSQLMAEK	R	L	0	10	1	0	3663.06	1562490	868	882
20160429_RL_MR_120min_LC19 (FR3_PBS3_LC19)	Myosin-9 OS=Mus musculus GN=Myh9 PE=1 SV=4	Q8VDD5	Myh9	SwissProt_2018_01.fasta	114	201	289	LVWVPSSK	K	N	0	1	0	0	2725.77	1737450	31	38
20160429_RL_MR_120min_LC19 (FR3_PBS3_LC19)	Myosin-9 OS=Mus musculus GN=Myh9 PE=1 SV=4	Q8VDD5	Myh9	SwissProt_2018_01.fasta	114	201	289	MEDGVGCLETAEEAK	K	R	0	1	0	0	3046	108500	1373	1387
20160429_RL_MR_120min_LC19 (FR3_PBS3_LC19)	Myosin-9 OS=Mus musculus GN=Myh9 PE=1 SV=4	Q8VDD5	Myh9	SwissProt_2018_01.fasta	114	201	289	MEDGVGCLETAEEAKR	K	R	0	0	1	0	2479.27	191067	1373	1388
20160429_RL_MR_120min_LC19 (FR3_PBS3_LC19)	Myosin-9 OS=Mus musculus GN=Myh9 PE=1 SV=4	Q8VDD5	Myh9	SwissProt_2018_01.fasta	114	201	289	MQQNIQELEEQLEEEESAR	K	Q	0	2	2	0	5235.02	297072	941	959
20160429_RL_MR_120min_LC19 (FR3_PBS3_LC19)	Myosin-9 OS=Mus musculus GN=Myh9 PE=1 SV=4	Q8VDD5	Myh9	SwissProt_2018_01.fasta	114	201	289	MQQNIQELEEQLEEEESARQK	K	L	0	0	2	0	4377.03	1021460	941	961
20160429_RL_MR_120min_LC19 (FR3_PBS3_LC19)	Myosin-9 OS=Mus musculus GN=Myh9 PE=1 SV=4	Q8VDD5	Myh9	SwissProt_2018_01.fasta	114	201	289	NFINNPLAQADWAAK	K	K	0	1	0	0	5049.53	202680	15	29
20160429_RL_MR_120min_LC19 (FR3_PBS3_LC19)	Myosin-9 OS=Mus musculus GN=Myh9 PE=1 SV=4	Q8VDD5	Myh9	SwissProt_2018_01.fasta	114	201	289	NKHEAMITDLEER	K	L	0	0	1	0	1882.19	93292.9	1023	1035
20160429_RL_MR_120min_LC19 (FR3_PBS3_LC19)	Myosin-9 OS=Mus musculus GN=Myh9 PE=1 SV=4	Q8VDD5	Myh9	SwissProt_2018_01.fasta	114	201	289	NLPIYSEEIVEMYK	K	G	0	3	1	0	5580.91	1650010	126	139
20160429_RL_MR_120min_LC19 (FR3_PBS3_LC19)	Myosin-9 OS=Mus musculus GN=Myh9 PE=1 SV=4	Q8VDD5	Myh9	SwissProt_2018_01.fasta	114	201	289	NMDPLNDNIATLLHQSSDK	K	F	0	1	0	0	5086.44	25517.2	588	606
20160429_RL_MR_120min_LC19 (FR3_PBS3_LC19)	Myosin-9 OS=Mus musculus GN=Myh9 PE=1 SV=4	Q8VDD5	Myh9	SwissProt_2018_01.fasta	114	201	289	NTDQASMPDNTAAQK	R	V	0	7	0	0	959.459	1835490	359	373
20160429_RL_MR_120min_LC19 (FR3_PBS3_LC19)	Myosin-9 OS=Mus musculus GN=Myh9 PE=1 SV=4	Q8VDD5	Myh9	SwissProt_2018_01.fasta	114	201	289	QACVLMIK	K	A	0	2	0	0	2236.14	4130850	738	745
20160429_RL_MR_120min_LC19 (FR3_PBS3_LC19)	Myosin-9 OS=Mus musculus GN=Myh9 PE=1 SV=4	Q8VDD5	Myh9	SwissProt_2018_01.fasta	114	201	289	QAQQERDELADEIANSSGK	R	G	0	1	2	0	2660.4	394027	1698	1716
20160429_RL_MR_120min_LC19 (FR3_PBS3_LC19)	Myosin-9 OS=Mus musculus GN=Myh9 PE=1 SV=4	Q8VDD5	Myh9	SwissProt_2018_01.fasta	114	201	289	QIATLHAQVTDMK	K	K	0	0	2	0	1710.97	457626	1358	1370
20160429_RL_MR_120min_LC19 (FR3_PBS3_LC19)	Myosin-9 OS=Mus musculus GN=Myh9 PE=1 SV=4	Q8VDD5	Myh9	SwissProt_2018_01.fasta	114	201	289	QLEEAEEEAQR	R	A	0	1	0	0	1285.2	461110	1878	1888
20160429_RL_MR_120min_LC19 (FR3_PBS3_LC19)	Myosin-9 OS=Mus musculus GN=Myh9 PE=1 SV=4	Q8VDD5	Myh9	SwissProt_2018_01.fasta	114	201	289	QLEEAEEEAQRANASR	R	R	0	0	1	0	1769.99	296942	1878	1893
20160429_RL_MR_120min_LC19 (FR3_PBS3_LC19)	Myosin-9 OS=Mus musculus GN=Myh9 PE=1 SV=4	Q8VDD5	Myh9	SwissProt_2018_01.fasta	114	201	289	QLLQANPILEAFGNAK	R	T	0	6	3	0	5994.26	10835100	210	225
20160429_RL_MR_120min_LC19 (FR3_PBS3_LC19)	Myosin-9 OS=Mus musculus GN=Myh9 PE=1 SV=4	Q8VDD5	Myh9	SwissProt_2018_01.fasta	114	201	289	QRYEILTPNSIPK	R	G	0	1	1	0	2976.26	980159	719	731
20160429_RL_MR_120min_LC19 (FR3_PBS3_LC19)	Myosin-9 OS=Mus musculus GN=Myh9 PE=1 SV=4	Q8VDD5	Myh9	SwissProt_2018_01.fasta	114	201	289	QTLENERGELANEVK	K	A	0	1	1	0	2211.98	4774060	1220	1234
20160429_RL_MR_120min_LC19 (FR3_PBS3_LC19)	Myosin-9 OS=Mus musculus GN=Myh9 PE=1 SV=4	Q8VDD5	Myh9	SwissProt_2018_01.fasta	114	201	289	RGDLPFVVTR	R	R	0	1	1	0	2749.6	366068	1923	1932
20160429_RL_MR_120min_LC19 (FR3_PBS3_LC19)	Myosin-9 OS=Mus musculus GN=Myh9 PE=1 SV=4	Q8VDD5	Myh9	SwissProt_2018_01.fasta	114	201	289	RQQQLTAMK	K	V	0	1	0	0	720.616	51655.4	802	810
20160429_RL_MR_120min_LC19 (FR3_PBS3_LC19)	Myosin-9 OS=Mus musculus GN=Myh9 PE=1 SV=4	Q8VDD5	Myh9	SwissProt_2018_01.fasta	114	201	289	SMEAEMIQLQEELAAAER	K	A	0	4	5	0	5523.95	584275	1677	1694
20160429_RL_MR_120min_LC19 (FR3_PBS3_LC19)	Myosin-9 OS=Mus musculus GN=Myh9 PE=1 SV=4	Q8VDD5	Myh9	SwissProt_2018_01.fasta	114	201	289	SMMQDREDQSILCTGESGAGK	R	T	0	1	3	0	2564.56	366230	160	180
20160429_RL_MR_120min_LC19 (FR3_PBS3_LC19)	Myosin-9 OS=Mus musculus GN=Myh9 PE=1 SV=4	Q8VDD5	Myh9	SwissProt_2018_01.fasta	114	201	289	TDLLLEPYNK	K	Y	0	1	0	0	3628.09	141162	290	299
20160429_RL_MR_120min_LC19 (FR3_PBS3_LC19)	Myosin-9 OS=Mus musculus GN=Myh9 PE=1 SV=4	Q8VDD5	Myh9	SwissProt_2018_01.fasta	114	201	289	TDLLLEPYNKYR	K	F	0	0	1	0	3463.73	1903380	290	301
20160429_RL_MR_120min_LC19 (FR3_PBS3_LC19)	Myosin-9 OS=Mus musculus GN=Myh9 PE=1 SV=4	Q8VDD5	Myh9	SwissProt_2018_01.fasta	114	201	289	TEMEDLMSSK	R	D	0	1	0	0	2972.43	228331	1504	1513
20160429_RL_MR_120min_LC19 (FR3_PBS3_LC19)	Myosin-9 OS=Mus musculus GN=Myh9 PE=1 SV=4	Q8VDD5	Myh9	SwissProt_2018_01.fasta	114	201	289	TEMEDLMSSKDDVGK	R	S	0	1	4	0	2826	915443	1504	1518
20160429_RL_MR_120min_LC19 (FR3_PBS3_LC19)	Myosin-9 OS=Mus musculus GN=Myh9 PE=1 SV=4	Q8VDD5	Myh9	SwissProt_2018_01.fasta	114	201	289	TLEDEAKTHEAQIQEMR	K	Q	0	0	1	0	2354.16	143904	1175	1191
20160429_RL_MR_120min_LC19 (FR3_PBS3_LC19)	Myosin-9 OS=Mus musculus GN=Myh9 PE=1 SV=4	Q8VDD5	Myh9	SwissProt_2018_01.fasta	114	201	289	TVGQLYKEQLAK	R	L	0	1	1	0	1775.29	2179510	645	656
20160429_RL_MR_120min_LC19 (FR3_PBS3_LC19)	Myosin-9 OS=Mus musculus GN=Myh9 PE=1 SV=4	Q8VDD5	Myh9	SwissProt_2018_01.fasta	114	201	289	VAAYDKLEK	K	T	0	1	0	0	975.062	639672	1405	1413
20160429_RL_MR_120min_LC19 (FR3_PBS3_LC19)	Myosin-9 OS=Mus musculus GN=Myh9 PE=1 SV=4	Q8VDD5	Myh9	SwissProt_2018_01.fasta	114	201	289	VAEFTTNLMEEEEK	R	S	0	2	0	0	3520.25	163604	1001	1014
20160429_RL_MR_120min_LC19 (FR3_PBS3_LC19)	Myosin-9 OS=Mus musculus GN=Myh9 PE=1 SV=4	Q8VDD5	Myh9	SwissProt_2018_01.fasta	114	201	289	VAEFTTNLMEEEEKSK	R	S	0	1	1	0	2939.43	555087	1001	1016
20160429_RL_MR_120min_LC19 (FR3_PBS3_LC19)	Myosin-9 OS=Mus musculus GN=Myh9 PE=1 SV=4	Q8VDD5	Myh9	SwissProt_2018_01.fasta	114	201	289	VDYKADEWLMK	K	N	0	1	2	0	3626.82	954941	577	587
20160429_RL_MR_120min_LC19 (FR3_PBS3_LC19)	Myosin-9 OS=Mus musculus GN=Myh9 PE=1 SV=4	Q8VDD5	Myh9	SwissProt_2018_01.fasta	114	201	289	VEAQLQELQVK	K	F	0	1	0	0	2889.47	343450	1250	1260
20160429_RL_MR_120min_LC19 (FR3_PBS3_LC19)	Myosin-9 OS=Mus musculus GN=Myh9 PE=1 SV=4	Q8VDD5	Myh9	SwissProt_2018_01.fasta	114	201	289	VEDMAELTCLNEASVLHNLK	K	E	0	0	3	0	5267.32	862111	83	102
20160429_RL_MR_120min_LC19 (FR3_PBS3_LC19)	Myosin-9 OS=Mus musculus GN=Myh9 PE=1 SV=4	Q8VDD5	Myh9	SwissProt_2018_01.fasta	114	201	289	VEEEEERCQYLQAEK	R	K	0	0	1	0	1686.51	840531	924	938
20160429_RL_MR_120min_LC19 (FR3_PBS3_LC19)	Myosin-9 OS=Mus musculus GN=Myh9 PE=1 SV=4	Q8VDD5	Myh9	SwissProt_2018_01.fasta	114	201	289	VIQYLAHVASSHK	K	S	0	0	2	0	2674.33	579339	187	199
20160429_RL_MR_120min_LC19 (FR3_PBS3_LC19)	Myosin-9 OS=Mus musculus GN=Myh9 PE=1 SV=4	Q8VDD5	Myh9	SwissProt_2018_01.fasta	114	201	289	VISGVLQLGNIAFK	R	K	0	3	1	0	5624.37	1218740	342	355
20160429_RL_MR_120min_LC19 (FR3_PBS3_LC19)	Myosin-9 OS=Mus musculus GN=Myh9 PE=1 SV=4	Q8VDD5	Myh9	SwissProt_2018_01.fasta	114	201	289	VISGVLQLGNIAFKK	R	E	0	1	0	0	4635.25	127272	342	356
20160429_RL_MR_120min_LC19 (FR3_PBS3_LC19)	Myosin-9 OS=Mus musculus GN=Myh9 PE=1 SV=4	Q8VDD5	Myh9	SwissProt_2018_01.fasta	114	201	289	VSHLLGINVTDFTR	K	G	0	3	5	0	5016.16	1483750	374	387
20160429_RL_MR_120min_LC19 (FR3_PBS3_LC19)	Myosin-9 OS=Mus musculus GN=Myh9 PE=1 SV=4	Q8VDD5	Myh9	SwissProt_2018_01.fasta	114	201	289	YEILTPNSIPK	R	G	0	1	0	0	3637.26	767779	721	731
20160429_RL_MR_120min_LC19 (FR3_PBS3_LC19)	Myosin-9 OS=Mus musculus GN=Myh9 PE=1 SV=4	Q8VDD5	Myh9	SwissProt_2018_01.fasta	114	201	289	YKASIAALEAK	K	I	0	0	1	0	1878.68	217581	1805	1815
20160429_RL_MR_120min_LC19 (FR3_PBS3_LC19)	Outer dense fiber protein 2 OS=Mus musculus GN=Odf2 PE=1 SV=1	A3KGV1	Odf2	SwissProt_2018_01.fasta	5	7	7	KLEATSAQNVEFLQVIAK	R	R	0	0	1	0	4371.78	81939.1	672	689
20160429_RL_MR_120min_LC19 (FR3_PBS3_LC19)	Outer dense fiber protein 2 OS=Mus musculus GN=Odf2 PE=1 SV=1	A3KGV1	Odf2	SwissProt_2018_01.fasta	5	7	7	QFQSQLADLQQLPDILK	R	I	0	1	1	0	6223.97	112921	588	604
20160429_RL_MR_120min_LC19 (FR3_PBS3_LC19)	Outer dense fiber protein 2 OS=Mus musculus GN=Odf2 PE=1 SV=1	A3KGV1	Odf2	SwissProt_2018_01.fasta	5	7	7	QTAEYSAFKLENER	R	L	0	0	1	0	2567.36	122630	497	510
20160429_RL_MR_120min_LC19 (FR3_PBS3_LC19)	Outer dense fiber protein 2 OS=Mus musculus GN=Odf2 PE=1 SV=1	A3KGV1	Odf2	SwissProt_2018_01.fasta	5	7	7	SMQNYVQFLK	R	A	0	2	0	0	3900.21	220305	792	801
20160429_RL_MR_120min_LC19 (FR3_PBS3_LC19)	Outer dense fiber protein 2 OS=Mus musculus GN=Odf2 PE=1 SV=1	A3KGV1	Odf2	SwissProt_2018_01.fasta	5	7	7	VTDLVNQQQSLEEK	R	M	0	1	0	0	2392.35	89217.8	469	482
20160429_RL_MR_120min_LC19 (FR3_PBS3_LC19)	Spectrin alpha chain, non-erythrocytic 1 OS=Mus musculus GN=Sptan1 PE=1 SV=1	A3KGU5	Sptan1	Trembl_2018_01.fasta	1	1	1	QGQIDNQYQSLLELGEKR	R	K	0	0	1	0	4361.6	124823	1046	1063
20160429_RL_MR_120min_LC19 (FR3_PBS3_LC19)	Decorin OS=Mus musculus GN=Dcn PE=1 SV=1	P28654,Q3UKR1	Dcn	SwissProt_2018_01.fasta,Trembl_2018_01.fasta	5	7	7	ASYSAVSLYGNPVR	K	Y	0	2	0	0	3571.41	206267	317	330
20160429_RL_MR_120min_LC19 (FR3_PBS3_LC19)	Decorin OS=Mus musculus GN=Dcn PE=1 SV=1	P28654,Q3UKR1	Dcn	SwissProt_2018_01.fasta,Trembl_2018_01.fasta	5	7	7	DLHTLILVNNK	K	I	0	0	1	0	3350.35	151583	101	111
20160429_RL_MR_120min_LC19 (FR3_PBS3_LC19)	Decorin OS=Mus musculus GN=Dcn PE=1 SV=1	P28654,Q3UKR1	Dcn	SwissProt_2018_01.fasta,Trembl_2018_01.fasta	5	7	7	ISPEAFKPLVK	K	L	0	1	0	0	2796.38	156348	115	125
20160429_RL_MR_120min_LC19 (FR3_PBS3_LC19)	Decorin OS=Mus musculus GN=Dcn PE=1 SV=1	P28654,Q3UKR1	Dcn	SwissProt_2018_01.fasta,Trembl_2018_01.fasta	5	7	7	ITEIKEGAFK	K	N	0	1	1	0	1491.49	459544	88	97
20160429_RL_MR_120min_LC19 (FR3_PBS3_LC19)	Decorin OS=Mus musculus GN=Dcn PE=1 SV=1	P28654,Q3UKR1	Dcn	SwissProt_2018_01.fasta,Trembl_2018_01.fasta	5	7	7	YWEIFPNTFR	R	C	0	1	0	0	5750.56	116901	331	340
20160429_RL_MR_120min_LC19 (FR3_PBS3_LC19)	Uncharacterized protein OS=Mus musculus GN=Cep128 PE=2 SV=1	B7ZNX8,Q8BI22	Cep128	SwissProt_2018_01.fasta,Trembl_2018_01.fasta	2	2	2	DLSELTAQVK	R	S	0	1	0	0	3623.05	115583	663	672
20160429_RL_MR_120min_LC19 (FR3_PBS3_LC19)	Uncharacterized protein OS=Mus musculus GN=Cep128 PE=2 SV=1	B7ZNX8,Q8BI22	Cep128	SwissProt_2018_01.fasta,Trembl_2018_01.fasta	2	2	2	ELEDLSSSLESVK	R	L	0	1	0	0	4182.95	74489.5	695	707
20160429_RL_MR_120min_LC19 (FR3_PBS3_LC19)	Myomesin-1 OS=Mus musculus GN=Myom1 PE=1 SV=1	Z4YJF5	Myom1	Trembl_2018_01.fasta	2	2	2	FALFDLVEGK	R	S	0	1	0	0	6261.8	61690.5	677	686
20160429_RL_MR_120min_LC19 (FR3_PBS3_LC19)	Myomesin-1 OS=Mus musculus GN=Myom1 PE=1 SV=1	Z4YJF5	Myom1	Trembl_2018_01.fasta	2	2	2	FPVTGLIEGR	R	S	0	1	0	0	3892.15	99270.7	549	558
20160429_RL_MR_120min_LC19 (FR3_PBS3_LC19)	Platelet glycoprotein 4 OS=Mus musculus GN=Cd36 PE=1 SV=2	Q08857,Q3TA14,Q3U6Y9,Q3UAI3,Q8C6Z4	Cd36	SwissProt_2018_01.fasta,Trembl_2018_01.fasta	7	7	7	EVVLEEGTTAFK	R	N	0	1	0	0	3364.38	116364	41	52
20160429_RL_MR_120min_LC19 (FR3_PBS3_LC19)	Platelet glycoprotein 4 OS=Mus musculus GN=Cd36 PE=1 SV=2	Q08857,Q3TA14,Q3U6Y9,Q3UAI3,Q8C6Z4	Cd36	SwissProt_2018_01.fasta,Trembl_2018_01.fasta	7	7	7	EVVLEEGTTAFKNWVK	R	T	0	1	0	0	4871	25968.1	41	56
20160429_RL_MR_120min_LC19 (FR3_PBS3_LC19)	Platelet glycoprotein 4 OS=Mus musculus GN=Cd36 PE=1 SV=2	Q08857,Q3TA14,Q3U6Y9,Q3UAI3,Q8C6Z4	Cd36	SwissProt_2018_01.fasta,Trembl_2018_01.fasta	7	7	7	FFSSDICR	R	S	0	1	0	0	5314.96	77403.9	266	273
20160429_RL_MR_120min_LC19 (FR3_PBS3_LC19)	Platelet glycoprotein 4 OS=Mus musculus GN=Cd36 PE=1 SV=2	Q08857,Q3TA14,Q3U6Y9,Q3UAI3,Q8C6Z4	Cd36	SwissProt_2018_01.fasta,Trembl_2018_01.fasta	7	7	7	REVVLEEGTTAFK	K	N	0	0	1	0	2495.95	94397.6	40	52
20160429_RL_MR_120min_LC19 (FR3_PBS3_LC19)	Platelet glycoprotein 4 OS=Mus musculus GN=Cd36 PE=1 SV=2	Q08857,Q3TA14,Q3U6Y9,Q3UAI3,Q8C6Z4	Cd36	SwissProt_2018_01.fasta,Trembl_2018_01.fasta	7	7	7	SIYAVFGSEIDLK	R	G	0	1	0	0	6990.1	106251	274	286
20160429_RL_MR_120min_LC19 (FR3_PBS3_LC19)	Platelet glycoprotein 4 OS=Mus musculus GN=Cd36 PE=1 SV=2	Q08857,Q3TA14,Q3U6Y9,Q3UAI3,Q8C6Z4	Cd36	SwissProt_2018_01.fasta,Trembl_2018_01.fasta	7	7	7	TYLDVEPITGFTLQFAK	R	R	0	1	0	0	6653.08	85488.1	369	385
20160429_RL_MR_120min_LC19 (FR3_PBS3_LC19)	Platelet glycoprotein 4 OS=Mus musculus GN=Cd36 PE=1 SV=2	Q08857,Q3TA14,Q3U6Y9,Q3UAI3,Q8C6Z4	Cd36	SwissProt_2018_01.fasta,Trembl_2018_01.fasta	7	7	7	VAIIESYK	K	G	0	1	0	0	2208.19	355150	224	231
20160429_RL_MR_120min_LC19 (FR3_PBS3_LC19)	Monocyte differentiation antigen CD14 OS=Mus musculus GN=Cd14 PE=1 SV=1	P10810,Q3U6A3,Q4FJP7,Q91V69,Q91VC2,Q91VD3,Q920X9	CD14,Cd14	SwissProt_2018_01.fasta,Trembl_2018_01.fasta	1	1	1	VFPALSTLDLSDNPELGER	R	G	0	1	0	0	5822.77	19515.2	188	206
20160429_RL_MR_120min_LC19 (FR3_PBS3_LC19)	Integrin alpha-8 OS=Mus musculus GN=Itga8 PE=1 SV=1	G3UYN5	Itga8	Trembl_2018_01.fasta	2	2	2	GDADIDKNDYPDLLVGAFGK	R	G	0	0	1	0	5366.08	58488.1	455	474
20160429_RL_MR_120min_LC19 (FR3_PBS3_LC19)	Integrin alpha-8 OS=Mus musculus GN=Itga8 PE=1 SV=1	G3UYN5	Itga8	Trembl_2018_01.fasta	2	2	2	TASVLVGAPK	R	A	0	1	0	0	1524.05	113662	69	78
20160429_RL_MR_120min_LC19 (FR3_PBS3_LC19)	Myosin phosphatase Rho-interacting protein OS=Mus musculus GN=Mprip PE=1 SV=1	Q5SWZ5	Mprip	Trembl_2018_01.fasta	27	32	34	AATEALGEKSPEGTTVSGYDIMK	K	S	0	0	2	0	3039.4	237423	2199	2221
20160429_RL_MR_120min_LC19 (FR3_PBS3_LC19)	Myosin phosphatase Rho-interacting protein OS=Mus musculus GN=Mprip PE=1 SV=1	Q5SWZ5	Mprip	Trembl_2018_01.fasta	27	32	34	ALQPWASPAESR	K	T	0	1	0	0	2719	89519.6	1358	1369
20160429_RL_MR_120min_LC19 (FR3_PBS3_LC19)	Myosin phosphatase Rho-interacting protein OS=Mus musculus GN=Mprip PE=1 SV=1	Q5SWZ5	Mprip	Trembl_2018_01.fasta	27	32	34	ASAVGSSDSGDPGCLEAEPGELERER	R	A	0	0	1	0	3140.61	313918	522	547
20160429_RL_MR_120min_LC19 (FR3_PBS3_LC19)	Myosin phosphatase Rho-interacting protein OS=Mus musculus GN=Mprip PE=1 SV=1	Q5SWZ5	Mprip	Trembl_2018_01.fasta	27	32	34	ASAYEDQLQGHVQQVEALQK	K	E	0	0	1	0	3769.5	119308	892	911
20160429_RL_MR_120min_LC19 (FR3_PBS3_LC19)	Myosin phosphatase Rho-interacting protein OS=Mus musculus GN=Mprip PE=1 SV=1	Q5SWZ5	Mprip	Trembl_2018_01.fasta	27	32	34	ASLLQASALASQLEQER	R	Q	0	1	1	0	5179.73	320364	1275	1291
20160429_RL_MR_120min_LC19 (FR3_PBS3_LC19)	Myosin phosphatase Rho-interacting protein OS=Mus musculus GN=Mprip PE=1 SV=1	Q5SWZ5	Mprip	Trembl_2018_01.fasta	27	32	34	DLETQQALQR	R	D	0	1	0	0	1848.03	100610	820	829
20160429_RL_MR_120min_LC19 (FR3_PBS3_LC19)	Myosin phosphatase Rho-interacting protein OS=Mus musculus GN=Mprip PE=1 SV=1	Q5SWZ5	Mprip	Trembl_2018_01.fasta	27	32	34	EASDLLEQNR	K	L	0	1	0	0	1919.8	108443	652	661
20160429_RL_MR_120min_LC19 (FR3_PBS3_LC19)	Myosin phosphatase Rho-interacting protein OS=Mus musculus GN=Mprip PE=1 SV=1	Q5SWZ5	Mprip	Trembl_2018_01.fasta	27	32	34	EGEFTLSAMTSGIRR	K	N	0	0	1	0	4070.08	284531	421	435
20160429_RL_MR_120min_LC19 (FR3_PBS3_LC19)	Myosin phosphatase Rho-interacting protein OS=Mus musculus GN=Mprip PE=1 SV=1	Q5SWZ5	Mprip	Trembl_2018_01.fasta	27	32	34	FGMLDTIDGPGMEDTALR	R	M	0	3	0	0	5052.83	175619	558	575
20160429_RL_MR_120min_LC19 (FR3_PBS3_LC19)	Myosin phosphatase Rho-interacting protein OS=Mus musculus GN=Mprip PE=1 SV=1	Q5SWZ5	Mprip	Trembl_2018_01.fasta	27	32	34	GALSLYQPSHPDSSLAPGPSEPR	R	A	0	0	1	0	3281.11	102452	1873	1895
20160429_RL_MR_120min_LC19 (FR3_PBS3_LC19)	Myosin phosphatase Rho-interacting protein OS=Mus musculus GN=Mprip PE=1 SV=1	Q5SWZ5	Mprip	Trembl_2018_01.fasta	27	32	34	HVLPASAPDVTSSLPEGK	K	N	0	1	0	0	2974.89	43625.9	444	461
20160429_RL_MR_120min_LC19 (FR3_PBS3_LC19)	Myosin phosphatase Rho-interacting protein OS=Mus musculus GN=Mprip PE=1 SV=1	Q5SWZ5	Mprip	Trembl_2018_01.fasta	27	32	34	LESQQGQSQEALLALHQQWAGTEAQLR	R	E	0	0	1	0	4815.08	81864.5	1244	1270
20160429_RL_MR_120min_LC19 (FR3_PBS3_LC19)	Myosin phosphatase Rho-interacting protein OS=Mus musculus GN=Mprip PE=1 SV=1	Q5SWZ5	Mprip	Trembl_2018_01.fasta	27	32	34	LGNAAAELAIKEQALAK	R	L	0	0	1	0	3379.65	102551	751	767
20160429_RL_MR_120min_LC19 (FR3_PBS3_LC19)	Myosin phosphatase Rho-interacting protein OS=Mus musculus GN=Mprip PE=1 SV=1	Q5SWZ5	Mprip	Trembl_2018_01.fasta	27	32	34	LLAEETAATISAIEAMK	R	N	0	1	1	0	5885.03	130010	1991	2007
20160429_RL_MR_120min_LC19 (FR3_PBS3_LC19)	Myosin phosphatase Rho-interacting protein OS=Mus musculus GN=Mprip PE=1 SV=1	Q5SWZ5	Mprip	Trembl_2018_01.fasta	27	32	34	LQECIAELSQQLGTSEQAQR	R	L	0	0	1	0	4409.52	107520	838	857
20160429_RL_MR_120min_LC19 (FR3_PBS3_LC19)	Myosin phosphatase Rho-interacting protein OS=Mus musculus GN=Mprip PE=1 SV=1	Q5SWZ5	Mprip	Trembl_2018_01.fasta	27	32	34	MDIDRSPGLLGTPDLK	R	T	0	0	2	0	3616.89	353555	576	591
20160429_RL_MR_120min_LC19 (FR3_PBS3_LC19)	Myosin phosphatase Rho-interacting protein OS=Mus musculus GN=Mprip PE=1 SV=1	Q5SWZ5	Mprip	Trembl_2018_01.fasta	27	32	34	NSQALTCLENCWK	K	K	0	1	0	0	4192.24	72056.5	1312	1324
20160429_RL_MR_120min_LC19 (FR3_PBS3_LC19)	Myosin phosphatase Rho-interacting protein OS=Mus musculus GN=Mprip PE=1 SV=1	Q5SWZ5	Mprip	Trembl_2018_01.fasta	27	32	34	QEISSLKDELQTALR	K	D	0	0	1	0	4455.4	287442	2149	2163
20160429_RL_MR_120min_LC19 (FR3_PBS3_LC19)	Myosin phosphatase Rho-interacting protein OS=Mus musculus GN=Mprip PE=1 SV=1	Q5SWZ5	Mprip	Trembl_2018_01.fasta	27	32	34	QVPIAPLHLSLEDR	K	S	0	0	1	0	4057.19	836577	616	629
20160429_RL_MR_120min_LC19 (FR3_PBS3_LC19)	Myosin phosphatase Rho-interacting protein OS=Mus musculus GN=Mprip PE=1 SV=1	Q5SWZ5	Mprip	Trembl_2018_01.fasta	27	32	34	QYLEELQSVQR	R	E	0	1	0	0	3304.52	154289	2039	2049
20160429_RL_MR_120min_LC19 (FR3_PBS3_LC19)	Myosin phosphatase Rho-interacting protein OS=Mus musculus GN=Mprip PE=1 SV=1	Q5SWZ5	Mprip	Trembl_2018_01.fasta	27	32	34	SPGLLGTPDLK	R	T	0	1	0	0	3289.9	148786	581	591
20160429_RL_MR_120min_LC19 (FR3_PBS3_LC19)	Myosin phosphatase Rho-interacting protein OS=Mus musculus GN=Mprip PE=1 SV=1	Q5SWZ5	Mprip	Trembl_2018_01.fasta	27	32	34	SQISSINSDIEALRR	R	Q	0	1	0	0	3783.8	66576	2024	2038
20160429_RL_MR_120min_LC19 (FR3_PBS3_LC19)	Myosin phosphatase Rho-interacting protein OS=Mus musculus GN=Mprip PE=1 SV=1	Q5SWZ5	Mprip	Trembl_2018_01.fasta	27	32	34	TQELRDLETQQALQR	K	D	0	0	1	0	2513.53	172147	815	829
20160429_RL_MR_120min_LC19 (FR3_PBS3_LC19)	Myosin phosphatase Rho-interacting protein OS=Mus musculus GN=Mprip PE=1 SV=1	Q5SWZ5	Mprip	Trembl_2018_01.fasta	27	32	34	TQNVHVEIEQR	K	W	0	0	1	0	1123.53	307941	592	602
20160429_RL_MR_120min_LC19 (FR3_PBS3_LC19)	Myosin phosphatase Rho-interacting protein OS=Mus musculus GN=Mprip PE=1 SV=1	Q5SWZ5	Mprip	Trembl_2018_01.fasta	27	32	34	VATSDGDVAELQEK	R	L	0	2	0	0	2025.22	141932	966	979
20160429_RL_MR_120min_LC19 (FR3_PBS3_LC19)	Myosin phosphatase Rho-interacting protein OS=Mus musculus GN=Mprip PE=1 SV=1	Q5SWZ5	Mprip	Trembl_2018_01.fasta	27	32	34	VIQQILETLR	R	H	0	1	0	0	4761.66	150594	1565	1574
20160429_RL_MR_120min_LC19 (FR3_PBS3_LC19)	Myosin phosphatase Rho-interacting protein OS=Mus musculus GN=Mprip PE=1 SV=1	Q5SWZ5	Mprip	Trembl_2018_01.fasta	27	32	34	VNQDLQSELEAQCR	R	R	0	1	0	0	3055.99	74883.3	701	714
20160429_RL_MR_120min_LC19 (FR3_PBS3_LC19)	G protein-coupled receptor, family C, group 5, member A OS=Mus musculus GN=Gprc5a PE=1 SV=1	G5E8C3,Q8BHL4	Gprc5a	SwissProt_2018_01.fasta,Trembl_2018_01.fasta	4	6	9	AQAPASPYNDYEGR	R	K	0	1	0	0	1957.41	80832	339	352
20160429_RL_MR_120min_LC19 (FR3_PBS3_LC19)	G protein-coupled receptor, family C, group 5, member A OS=Mus musculus GN=Gprc5a PE=1 SV=1	G5E8C3,Q8BHL4	Gprc5a	SwissProt_2018_01.fasta,Trembl_2018_01.fasta	4	6	9	QSYGVENR	K	A	0	1	0	0	819.305	287499	293	300
20160429_RL_MR_120min_LC19 (FR3_PBS3_LC19)	G protein-coupled receptor, family C, group 5, member A OS=Mus musculus GN=Gprc5a PE=1 SV=1	G5E8C3,Q8BHL4	Gprc5a	SwissProt_2018_01.fasta,Trembl_2018_01.fasta	4	6	9	SPTDYPVEDAFCKPQLMK	R	Q	0	0	1	0	3629.82	373762	275	292
20160429_RL_MR_120min_LC19 (FR3_PBS3_LC19)	G protein-coupled receptor, family C, group 5, member A OS=Mus musculus GN=Gprc5a PE=1 SV=1	G5E8C3,Q8BHL4	Gprc5a	SwissProt_2018_01.fasta,Trembl_2018_01.fasta	4	6	9	TNVNVFSELPAPR	R	R	0	4	2	0	4393.28	1126250	162	174
20160429_RL_MR_120min_LC19 (FR3_PBS3_LC19)	Dermatopontin OS=Mus musculus GN=Dpt PE=1 SV=1	Q9QZZ6	Dpt	SwissProt_2018_01.fasta	3	4	4	AGMEWYQK	R	C	0	2	0	0	2012.16	671304	98	105
20160429_RL_MR_120min_LC19 (FR3_PBS3_LC19)	Dermatopontin OS=Mus musculus GN=Dpt PE=1 SV=1	Q9QZZ6	Dpt	SwissProt_2018_01.fasta	3	4	4	CSNNGLVAGFQSR	K	Y	0	1	0	0	2479.14	129396	106	118
20160429_RL_MR_120min_LC19 (FR3_PBS3_LC19)	Dermatopontin OS=Mus musculus GN=Dpt PE=1 SV=1	Q9QZZ6	Dpt	SwissProt_2018_01.fasta	3	4	4	MTDYDCEFENV	R	-	0	1	0	0	4266.43	74063.8	191	201
20160429_RL_MR_120min_LC19 (FR3_PBS3_LC19)	Uncharacterized protein OS=Mus musculus GN=Serpinh1 PE=2 SV=1	Q8BV87	Serpinh1	Trembl_2018_01.fasta	6	7	7	DNQSGSLLFIGR	R	L	0	2	0	0	4755.93	383148	393	404
20160429_RL_MR_120min_LC19 (FR3_PBS3_LC19)	Uncharacterized protein OS=Mus musculus GN=Serpinh1 PE=2 SV=1	Q8BV87	Serpinh1	Trembl_2018_01.fasta	6	7	7	HLAGLGLTEAIDKNK	K	A	0	0	1	0	2447.8	140464	319	333
20160429_RL_MR_120min_LC19 (FR3_PBS3_LC19)	Uncharacterized protein OS=Mus musculus GN=Serpinh1 PE=2 SV=1	Q8BV87	Serpinh1	Trembl_2018_01.fasta	6	7	7	LQMVEMPLAHK	K	L	0	0	1	0	3096.48	186951	252	262
20160429_RL_MR_120min_LC19 (FR3_PBS3_LC19)	Uncharacterized protein OS=Mus musculus GN=Serpinh1 PE=2 SV=1	Q8BV87	Serpinh1	Trembl_2018_01.fasta	6	7	7	LRDEEVHTGLGELLR	K	S	0	0	1	0	3277.54	129477	101	115
20160429_RL_MR_120min_LC19 (FR3_PBS3_LC19)	Uncharacterized protein OS=Mus musculus GN=Serpinh1 PE=2 SV=1	Q8BV87	Serpinh1	Trembl_2018_01.fasta	6	7	7	LYGPSSVSFADDFVR	R	S	0	1	0	0	5132.47	179321	133	147
20160429_RL_MR_120min_LC19 (FR3_PBS3_LC19)	Uncharacterized protein OS=Mus musculus GN=Serpinh1 PE=2 SV=1	Q8BV87	Serpinh1	Trembl_2018_01.fasta	6	7	7	TGLYNYYDDEKEK	R	L	0	0	1	0	2305.12	280329	239	251
20160429_RL_MR_120min_LC19 (FR3_PBS3_LC19)	Ras interacting protein 1 OS=Mus musculus GN=Rasip1 PE=2 SV=1	B9EK92,Q3U0S6	Rasip1	SwissProt_2018_01.fasta,Trembl_2018_01.fasta	6	6	6	AASGGAALASPGPGSGSGTPTGSGGK	R	E	0	1	0	0	1399.15	11585.4	284	309
20160429_RL_MR_120min_LC19 (FR3_PBS3_LC19)	Ras interacting protein 1 OS=Mus musculus GN=Rasip1 PE=2 SV=1	B9EK92,Q3U0S6	Rasip1	SwissProt_2018_01.fasta,Trembl_2018_01.fasta	6	6	6	AASGGAALASPGPGSGSGTPTGSGGKER	R	S	0	0	1	0	1039.95	55701.6	284	311
20160429_RL_MR_120min_LC19 (FR3_PBS3_LC19)	Ras interacting protein 1 OS=Mus musculus GN=Rasip1 PE=2 SV=1	B9EK92,Q3U0S6	Rasip1	SwissProt_2018_01.fasta,Trembl_2018_01.fasta	6	6	6	ELVAEALER	R	Y	0	1	0	0	2900.12	272097	171	179
20160429_RL_MR_120min_LC19 (FR3_PBS3_LC19)	Ras interacting protein 1 OS=Mus musculus GN=Rasip1 PE=2 SV=1	B9EK92,Q3U0S6	Rasip1	SwissProt_2018_01.fasta,Trembl_2018_01.fasta	6	6	6	GEALAAYLDGREPVLR	R	F	0	0	1	0	4256.53	129367	525	540
20160429_RL_MR_120min_LC19 (FR3_PBS3_LC19)	Ras interacting protein 1 OS=Mus musculus GN=Rasip1 PE=2 SV=1	B9EK92,Q3U0S6	Rasip1	SwissProt_2018_01.fasta,Trembl_2018_01.fasta	6	6	6	GGSPAPYVDTFLNAPDILPR	R	H	0	1	0	0	6361.62	29020.5	411	430
20160429_RL_MR_120min_LC19 (FR3_PBS3_LC19)	Ras interacting protein 1 OS=Mus musculus GN=Rasip1 PE=2 SV=1	B9EK92,Q3U0S6	Rasip1	SwissProt_2018_01.fasta,Trembl_2018_01.fasta	6	6	6	SVSELSLQGR	R	R	0	1	0	0	2099.33	184320	320	329
20160429_RL_MR_120min_LC19 (FR3_PBS3_LC19)	Smoothelin OS=Mus musculus GN=Smtn PE=1 SV=2	Q921U8	Smtn	SwissProt_2018_01.fasta	2	2	2	SPLSAEELTAIEDEGVLDK	R	M	0	1	0	0	5475.7	31843.9	574	592
20160429_RL_MR_120min_LC19 (FR3_PBS3_LC19)	Smoothelin OS=Mus musculus GN=Smtn PE=1 SV=2	Q921U8	Smtn	SwissProt_2018_01.fasta	2	2	2	TTTVESSFMR	R	R	0	1	0	0	2426.82	135433	682	691
20160429_RL_MR_120min_LC19 (FR3_PBS3_LC19)	Pre-mRNA-splicing factor ATP-dependent RNA helicase DHX15 OS=Mus musculus GN=Dhx15 PE=1 SV=2	O35286,Q3TFE5,Q3UKJ6	Dhx15	SwissProt_2018_01.fasta,Trembl_2018_01.fasta	1	1	1	TLATDILMGVLK	R	E	0	1	0	0	6822.73	76195.4	266	277
20160429_RL_MR_120min_LC19 (FR3_PBS3_LC19)	Uncharacterized protein OS=Mus musculus GN=Rps11 PE=2 SV=1	Q9DB79	Rps11	Trembl_2018_01.fasta	1	1	1	CPFTGNVSIR	K	G	0	1	0	0	2574.18	201048	60	69
20160429_RL_MR_120min_LC19 (FR3_PBS3_LC19)	Tropomyosin 3, related sequence 7 OS=Mus musculus GN=Tpm3-rs7 PE=3 SV=1	D3Z2H9,Q3TJ53,Q58E70	Tpm3,Tpm3-rs7	Trembl_2018_01.fasta	1	1	1	IQVLQQQADDAEERAER	K	L	0	0	1	0	2588.26	153649	14	30
20160429_RL_MR_120min_LC19 (FR3_PBS3_LC19)	MCG126220 OS=Mus musculus GN=Ywhaq PE=2 SV=1	A3KML3,F6VW30,F6YY69,P68254	Ywhaq	SwissProt_2018_01.fasta,Trembl_2018_01.fasta	1	1	1	AVTEQGAELSNEER	K	N	0	1	0	0	1529.82	53759.6	86	99
20160429_RL_MR_120min_LC19 (FR3_PBS3_LC19)	Uncharacterized protein OS=Mus musculus GN=Fgg PE=1 SV=1	Q3UEM7,Q3UER8,Q8VCM7	Fgg	SwissProt_2018_01.fasta,Trembl_2018_01.fasta	8	10	11	DNCCILDER	R	F	0	1	0	0	2389.01	118337	31	39
20160429_RL_MR_120min_LC19 (FR3_PBS3_LC19)	Uncharacterized protein OS=Mus musculus GN=Fgg PE=1 SV=1	Q3UEM7,Q3UER8,Q8VCM7	Fgg	SwissProt_2018_01.fasta,Trembl_2018_01.fasta	8	10	11	EGFGHLSPTGTTEFWLGNEK	K	I	0	0	1	0	4884.55	661637	238	257
20160429_RL_MR_120min_LC19 (FR3_PBS3_LC19)	Uncharacterized protein OS=Mus musculus GN=Fgg PE=1 SV=1	Q3UEM7,Q3UER8,Q8VCM7	Fgg	SwissProt_2018_01.fasta,Trembl_2018_01.fasta	8	10	11	ESGLYFIRPLK	K	A	0	0	2	0	4179.96	319469	188	198
20160429_RL_MR_120min_LC19 (FR3_PBS3_LC19)	Uncharacterized protein OS=Mus musculus GN=Fgg PE=1 SV=1	Q3UEM7,Q3UER8,Q8VCM7	Fgg	SwissProt_2018_01.fasta,Trembl_2018_01.fasta	8	10	11	IDGSLDFK	R	K	0	1	0	0	2647.59	182080	223	230
20160429_RL_MR_120min_LC19 (FR3_PBS3_LC19)	Uncharacterized protein OS=Mus musculus GN=Fgg PE=1 SV=1	Q3UEM7,Q3UER8,Q8VCM7	Fgg	SwissProt_2018_01.fasta,Trembl_2018_01.fasta	8	10	11	SSTTNGFDDGIIWATWK	K	S	0	2	0	0	5982.37	55296.6	382	398
20160429_RL_MR_120min_LC19 (FR3_PBS3_LC19)	Uncharacterized protein OS=Mus musculus GN=Fgg PE=1 SV=1	Q3UEM7,Q3UER8,Q8VCM7	Fgg	SwissProt_2018_01.fasta,Trembl_2018_01.fasta	8	10	11	TLEDILFR	R	A	0	1	0	0	5284.83	149403	67	74
20160429_RL_MR_120min_LC19 (FR3_PBS3_LC19)	Uncharacterized protein OS=Mus musculus GN=Fgg PE=1 SV=1	Q3UEM7,Q3UER8,Q8VCM7	Fgg	SwissProt_2018_01.fasta,Trembl_2018_01.fasta	8	10	11	TSTADYAMFR	R	V	0	2	0	0	2602.83	1415040	282	291
20160429_RL_MR_120min_LC19 (FR3_PBS3_LC19)	Uncharacterized protein OS=Mus musculus GN=Fgg PE=1 SV=1	Q3UEM7,Q3UER8,Q8VCM7	Fgg	SwissProt_2018_01.fasta,Trembl_2018_01.fasta	8	10	11	YLQEIYNSNNQK	R	I	0	1	0	0	2266.2	1101330	134	145
20160429_RL_MR_120min_LC19 (FR3_PBS3_LC19)	Myelin protein P0 OS=Mus musculus GN=Mpz PE=1 SV=1	E9QK82	Mpz	Trembl_2018_01.fasta	3	3	3	GQPYIDEVGTFK	K	E	0	1	0	0	3671.85	180136	85	96
20160429_RL_MR_120min_LC19 (FR3_PBS3_LC19)	Myelin protein P0 OS=Mus musculus GN=Mpz PE=1 SV=1	E9QK82	Mpz	Trembl_2018_01.fasta	3	3	3	IQWVGDPR	R	W	0	1	0	0	2662.18	338979	99	106
20160429_RL_MR_120min_LC19 (FR3_PBS3_LC19)	Myelin protein P0 OS=Mus musculus GN=Mpz PE=1 SV=1	E9QK82	Mpz	Trembl_2018_01.fasta	3	3	3	TSQVTLYVFEK	K	V	0	1	0	0	4152.9	105677	139	149
20160429_RL_MR_120min_LC19 (FR3_PBS3_LC19)	Collagen alpha-3(IV) chain OS=Mus musculus GN=Col4a3 PE=1 SV=2	Q9QZS0	Col4a3	SwissProt_2018_01.fasta	14	21	29	AHGQDLGTLGSCLQR	R	F	0	1	1	0	2444.22	347450	1481	1495
20160429_RL_MR_120min_LC19 (FR3_PBS3_LC19)	Collagen alpha-3(IV) chain OS=Mus musculus GN=Col4a3 PE=1 SV=2	Q9QZS0	Col4a3	SwissProt_2018_01.fasta	14	21	29	ASPFIECHGR	R	G	0	3	1	0	1124.05	7545270	1609	1618
20160429_RL_MR_120min_LC19 (FR3_PBS3_LC19)	Collagen alpha-3(IV) chain OS=Mus musculus GN=Col4a3 PE=1 SV=2	Q9QZS0	Col4a3	SwissProt_2018_01.fasta	14	21	29	FTTMPFLFCNINNVCNFASR	R	N	0	1	2	0	6779.36	303317	1496	1515
20160429_RL_MR_120min_LC19 (FR3_PBS3_LC19)	Collagen alpha-3(IV) chain OS=Mus musculus GN=Col4a3 PE=1 SV=2	Q9QZS0	Col4a3	SwissProt_2018_01.fasta	14	21	29	GITGLPGFAGPPGLPGLPGHPGPR	R	G	0	0	3	0	4034.43	2455460	94	117
20160429_RL_MR_120min_LC19 (FR3_PBS3_LC19)	Collagen alpha-3(IV) chain OS=Mus musculus GN=Col4a3 PE=1 SV=2	Q9QZS0	Col4a3	SwissProt_2018_01.fasta	14	21	29	GLPGLPGPVGK	R	C	0	3	0	0	2491.73	1537580	670	680
20160429_RL_MR_120min_LC19 (FR3_PBS3_LC19)	Collagen alpha-3(IV) chain OS=Mus musculus GN=Col4a3 PE=1 SV=2	Q9QZS0	Col4a3	SwissProt_2018_01.fasta	14	21	29	GNAGENGDIGLPGLPGLPGTPGR	R	G	0	2	0	0	4315.5	68313.4	760	782
20160429_RL_MR_120min_LC19 (FR3_PBS3_LC19)	Collagen alpha-3(IV) chain OS=Mus musculus GN=Col4a3 PE=1 SV=2	Q9QZS0	Col4a3	SwissProt_2018_01.fasta	14	21	29	GNPGEPGPPGPPGPIGK	R	G	0	3	0	0	856.587	240487	1246	1262
20160429_RL_MR_120min_LC19 (FR3_PBS3_LC19)	Collagen alpha-3(IV) chain OS=Mus musculus GN=Col4a3 PE=1 SV=2	Q9QZS0	Col4a3	SwissProt_2018_01.fasta	14	21	29	GPPGPQGEPALSGR	K	K	0	1	0	0	1264.61	59554.1	577	590
20160429_RL_MR_120min_LC19 (FR3_PBS3_LC19)	Collagen alpha-3(IV) chain OS=Mus musculus GN=Col4a3 PE=1 SV=2	Q9QZS0	Col4a3	SwissProt_2018_01.fasta	14	21	29	GPQGPSGPPGVPGSPGLSRPGLR	R	G	0	0	2	0	1423.96	304492	369	391
20160429_RL_MR_120min_LC19 (FR3_PBS3_LC19)	Collagen alpha-3(IV) chain OS=Mus musculus GN=Col4a3 PE=1 SV=2	Q9QZS0	Col4a3	SwissProt_2018_01.fasta	14	21	29	GTCNYYSNSYSFWLASLNPER	R	M	0	1	1	0	6478.04	88650.4	1619	1639
20160429_RL_MR_120min_LC19 (FR3_PBS3_LC19)	Collagen alpha-3(IV) chain OS=Mus musculus GN=Col4a3 PE=1 SV=2	Q9QZS0	Col4a3	SwissProt_2018_01.fasta	14	21	29	GVPGLSGLPGR	R	K	0	1	0	0	2477.45	1105650	1193	1203
20160429_RL_MR_120min_LC19 (FR3_PBS3_LC19)	Collagen alpha-3(IV) chain OS=Mus musculus GN=Col4a3 PE=1 SV=2	Q9QZS0	Col4a3	SwissProt_2018_01.fasta	14	21	29	HSQTTAIPSCPEGTQPLYSGFSLLFVQGNK	R	R	0	0	1	0	6030.93	29660.5	1450	1479
20160429_RL_MR_120min_LC19 (FR3_PBS3_LC19)	Collagen alpha-3(IV) chain OS=Mus musculus GN=Col4a3 PE=1 SV=2	Q9QZS0	Col4a3	SwissProt_2018_01.fasta	14	21	29	KPIPSTVKAGDLEK	R	I	0	0	1	0	1091.44	222417	1643	1656
20160429_RL_MR_120min_LC19 (FR3_PBS3_LC19)	Collagen alpha-3(IV) chain OS=Mus musculus GN=Col4a3 PE=1 SV=2	Q9QZS0	Col4a3	SwissProt_2018_01.fasta	14	21	29	NDYSYWLSTPALMPMDMAPISGR	R	A	0	0	1	0	6058.09	97526.4	1516	1538
20160429_RL_MR_120min_LC19 (FR3_PBS3_LC19)	Ribosomal protein L7A, pseudogene 3 OS=Mus musculus GN=Rpl7a-ps3 PE=4 SV=1	A0A140T8L1	Rpl7a-ps3	Trembl_2018_01.fasta	6	6	6	AGVNTVTTLVENK	R	K	0	1	0	0	3071.47	432651	142	154
20160429_RL_MR_120min_LC19 (FR3_PBS3_LC19)	Ribosomal protein L7A, pseudogene 3 OS=Mus musculus GN=Rpl7a-ps3 PE=4 SV=1	A0A140T8L1	Rpl7a-ps3	Trembl_2018_01.fasta	6	6	6	AGVNTVTTLVENKK	R	A	0	0	1	0	2290.1	382744	142	155
20160429_RL_MR_120min_LC19 (FR3_PBS3_LC19)	Ribosomal protein L7A, pseudogene 3 OS=Mus musculus GN=Rpl7a-ps3 PE=4 SV=1	A0A140T8L1	Rpl7a-ps3	Trembl_2018_01.fasta	6	6	6	LKVPPAINQFTQALDR	R	Q	0	0	1	0	4972.64	160337	78	93
20160429_RL_MR_120min_LC19 (FR3_PBS3_LC19)	Ribosomal protein L7A, pseudogene 3 OS=Mus musculus GN=Rpl7a-ps3 PE=4 SV=1	A0A140T8L1	Rpl7a-ps3	Trembl_2018_01.fasta	6	6	6	NFGIGQDIQPK	K	R	0	1	0	0	2929.69	120111	42	52
20160429_RL_MR_120min_LC19 (FR3_PBS3_LC19)	Ribosomal protein L7A, pseudogene 3 OS=Mus musculus GN=Rpl7a-ps3 PE=4 SV=1	A0A140T8L1	Rpl7a-ps3	Trembl_2018_01.fasta	6	6	6	QTATQLLK	R	L	0	1	0	0	1340.64	320132	94	101
20160429_RL_MR_120min_LC19 (FR3_PBS3_LC19)	Ribosomal protein L7A, pseudogene 3 OS=Mus musculus GN=Rpl7a-ps3 PE=4 SV=1	A0A140T8L1	Rpl7a-ps3	Trembl_2018_01.fasta	6	6	6	VPPAINQFTQALDR	K	Q	0	1	0	0	4816.91	139300	80	93
20160429_RL_MR_120min_LC19 (FR3_PBS3_LC19)	Collagen alpha-4(IV) chain OS=Mus musculus GN=Col4a4 PE=2 SV=1	Q9QZR9	Col4a4	SwissProt_2018_01.fasta	14	21	36	AAPFVECQGR	R	Q	0	3	0	0	1563.62	1010520	1620	1629
20160429_RL_MR_120min_LC19 (FR3_PBS3_LC19)	Collagen alpha-4(IV) chain OS=Mus musculus GN=Col4a4 PE=2 SV=1	Q9QZR9	Col4a4	SwissProt_2018_01.fasta	14	21	36	CAVCEAPAQAVAVHSQDQSIPPCPR	R	T	0	0	1	0	2744.81	96391.7	1558	1582
20160429_RL_MR_120min_LC19 (FR3_PBS3_LC19)	Collagen alpha-4(IV) chain OS=Mus musculus GN=Col4a4 PE=2 SV=1	Q9QZR9	Col4a4	SwissProt_2018_01.fasta	14	21	36	GIPGDPAFGDPGPPGER	K	G	0	1	0	0	2444.35	97447.9	749	765
20160429_RL_MR_120min_LC19 (FR3_PBS3_LC19)	Collagen alpha-4(IV) chain OS=Mus musculus GN=Col4a4 PE=2 SV=1	Q9QZR9	Col4a4	SwissProt_2018_01.fasta	14	21	36	GKPGMSGIPGPPGFR	R	G	0	0	1	0	2140.44	134064	702	716
20160429_RL_MR_120min_LC19 (FR3_PBS3_LC19)	Collagen alpha-4(IV) chain OS=Mus musculus GN=Col4a4 PE=2 SV=1	Q9QZR9	Col4a4	SwissProt_2018_01.fasta	14	21	36	GLPGLPGPPGR	R	T	0	1	0	0	2159.06	462009	605	615
20160429_RL_MR_120min_LC19 (FR3_PBS3_LC19)	Collagen alpha-4(IV) chain OS=Mus musculus GN=Col4a4 PE=2 SV=1	Q9QZR9	Col4a4	SwissProt_2018_01.fasta	14	21	36	GPEGAMGEPGRR	R	G	0	0	1	0	736.637	1420190	1381	1392
20160429_RL_MR_120min_LC19 (FR3_PBS3_LC19)	Collagen alpha-4(IV) chain OS=Mus musculus GN=Col4a4 PE=2 SV=1	Q9QZR9	Col4a4	SwissProt_2018_01.fasta	14	21	36	GQDGIPGSPGPPGR	R	K	0	1	0	0	965.626	169522	1410	1423
20160429_RL_MR_120min_LC19 (FR3_PBS3_LC19)	Collagen alpha-4(IV) chain OS=Mus musculus GN=Col4a4 PE=2 SV=1	Q9QZR9	Col4a4	SwissProt_2018_01.fasta	14	21	36	GQPGIDGPPGPPGPPGPPGSPGLR	R	G	0	0	2	0	1688.75	220620	1006	1029
20160429_RL_MR_120min_LC19 (FR3_PBS3_LC19)	Collagen alpha-4(IV) chain OS=Mus musculus GN=Col4a4 PE=2 SV=1	Q9QZR9	Col4a4	SwissProt_2018_01.fasta	14	21	36	GVIGFPGFPGDQGDPGSPGPPGFPGDDGAR	R	G	0	0	2	0	5004.46	137665	1030	1059
20160429_RL_MR_120min_LC19 (FR3_PBS3_LC19)	Collagen alpha-4(IV) chain OS=Mus musculus GN=Col4a4 PE=2 SV=1	Q9QZR9	Col4a4	SwissProt_2018_01.fasta	14	21	36	IPGLPGVPGPR	R	G	0	6	0	0	2884.42	2118890	1370	1380
20160429_RL_MR_120min_LC19 (FR3_PBS3_LC19)	Collagen alpha-4(IV) chain OS=Mus musculus GN=Col4a4 PE=2 SV=1	Q9QZR9	Col4a4	SwissProt_2018_01.fasta	14	21	36	LWTGYSLLYMEGQEK	R	A	0	4	0	0	5652.08	246740	1479	1493
20160429_RL_MR_120min_LC19 (FR3_PBS3_LC19)	Collagen alpha-4(IV) chain OS=Mus musculus GN=Col4a4 PE=2 SV=1	Q9QZR9	Col4a4	SwissProt_2018_01.fasta	14	21	36	RGQDGIPGSPGPPGR	R	K	0	1	0	0	759.427	265120	1409	1423
20160429_RL_MR_120min_LC19 (FR3_PBS3_LC19)	Collagen alpha-4(IV) chain OS=Mus musculus GN=Col4a4 PE=2 SV=1	Q9QZR9	Col4a4	SwissProt_2018_01.fasta	14	21	36	SYWLSSAAPLPMMPLSEEEIR	R	S	0	3	2	0	6096.73	315971	1532	1552
20160429_RL_MR_120min_LC19 (FR3_PBS3_LC19)	Collagen alpha-4(IV) chain OS=Mus musculus GN=Col4a4 PE=2 SV=1	Q9QZR9	Col4a4	SwissProt_2018_01.fasta	14	21	36	TGPEGPPGLGFPGPPGQR	R	G	0	7	0	0	2767.43	669677	616	633
20160429_RL_MR_120min_LC19 (FR3_PBS3_LC19)	Core histone macro-H2A.1 OS=Mus musculus GN=H2afy PE=1 SV=3	Q9QZQ8	H2afy	SwissProt_2018_01.fasta	9	11	18	AASADSTTEGTPTDGFTVLSTK	K	S	0	3	0	0	3663.53	125320	168	189
20160429_RL_MR_120min_LC19 (FR3_PBS3_LC19)	Core histone macro-H2A.1 OS=Mus musculus GN=H2afy PE=1 SV=3	Q9QZQ8	H2afy	SwissProt_2018_01.fasta	9	11	18	AGVIFPVGR	K	M	0	1	0	0	3089.07	443879	19	27
20160429_RL_MR_120min_LC19 (FR3_PBS3_LC19)	Core histone macro-H2A.1 OS=Mus musculus GN=H2afy PE=1 SV=3	Q9QZQ8	H2afy	SwissProt_2018_01.fasta	9	11	18	AISSYFVSTMSSSIK	K	T	0	3	0	0	4872.23	321721	333	347
20160429_RL_MR_120min_LC19 (FR3_PBS3_LC19)	Core histone macro-H2A.1 OS=Mus musculus GN=H2afy PE=1 SV=3	Q9QZQ8	H2afy	SwissProt_2018_01.fasta	9	11	18	DDLGNTLEK	K	K	0	1	0	0	1887.49	173309	227	235
20160429_RL_MR_120min_LC19 (FR3_PBS3_LC19)	Core histone macro-H2A.1 OS=Mus musculus GN=H2afy PE=1 SV=3	Q9QZQ8	H2afy	SwissProt_2018_01.fasta	9	11	18	GVTIASGGVLPNIHPELLAK	K	K	0	0	2	0	4759.6	227079	97	116
20160429_RL_MR_120min_LC19 (FR3_PBS3_LC19)	Core histone macro-H2A.1 OS=Mus musculus GN=H2afy PE=1 SV=3	Q9QZQ8	H2afy	SwissProt_2018_01.fasta	9	11	18	HILLAVANDEELNQLLK	R	G	0	0	1	0	6355.64	53458.3	80	96
20160429_RL_MR_120min_LC19 (FR3_PBS3_LC19)	Core histone macro-H2A.1 OS=Mus musculus GN=H2afy PE=1 SV=3	Q9QZQ8	H2afy	SwissProt_2018_01.fasta	9	11	18	NGPLEVAGAAISAGHGLPAK	K	F	0	0	2	0	3897.01	754692	252	271
20160429_RL_MR_120min_LC19 (FR3_PBS3_LC19)	Core histone macro-H2A.1 OS=Mus musculus GN=H2afy PE=1 SV=3	Q9QZQ8	H2afy	SwissProt_2018_01.fasta	9	11	18	QTAAQLILK	K	A	0	3	0	0	2591.78	572720	324	332
20160429_RL_MR_120min_LC19 (FR3_PBS3_LC19)	Core histone macro-H2A.1 OS=Mus musculus GN=H2afy PE=1 SV=3	Q9QZQ8	H2afy	SwissProt_2018_01.fasta	9	11	18	SIAFPSIGSGR	K	N	0	2	0	0	3559.07	1065970	308	318
20160429_RL_MR_120min_LC19 (FR3_PBS3_LC19)	Afadin OS=Mus musculus GN=Afdn PE=1 SV=1	E9PYX7,E9Q852,E9Q9C3,Q9QZQ1	Afdn	SwissProt_2018_01.fasta,Trembl_2018_01.fasta	2	2	2	LAAGDQLLSVDGR	R	S	0	1	0	0	3455.12	139304	1059	1071
20160429_RL_MR_120min_LC19 (FR3_PBS3_LC19)	Afadin OS=Mus musculus GN=Afdn PE=1 SV=1	E9PYX7,E9Q852,E9Q9C3,Q9QZQ1	Afdn	SwissProt_2018_01.fasta,Trembl_2018_01.fasta	2	2	2	TQDATGPELILPASIEFR	R	E	0	1	0	0	5829.55	23085.3	591	608
20160429_RL_MR_120min_LC19 (FR3_PBS3_LC19)	Integrin beta-1 OS=Mus musculus GN=Itgb1 PE=1 SV=1	P09055	Itgb1	SwissProt_2018_01.fasta	1	1	1	IKPLGFTEEVEVVLQFICK	K	C	0	1	0	0	7034.49	235708	445	463
20160429_RL_MR_120min_LC19 (FR3_PBS3_LC19)	Glycerol-3-phosphate dehydrogenase OS=Mus musculus GN=Gpd2 PE=1 SV=1	A2AQR0,Q64521	Gpd2	SwissProt_2018_01.fasta,Trembl_2018_01.fasta	1	1	1	VIFFLPWEK	R	M	0	1	0	0	6432.42	48193.9	340	348
20160429_RL_MR_120min_LC19 (FR3_PBS3_LC19)	Lysyl oxidase homolog 1 OS=Mus musculus GN=Loxl1 PE=1 SV=1	A0A0R4J0Q4	Loxl1	Trembl_2018_01.fasta	2	2	2	ASFCLEDSTCDFGNLKR	K	Y	0	0	1	0	3947.4	102311	511	527
20160429_RL_MR_120min_LC19 (FR3_PBS3_LC19)	Lysyl oxidase homolog 1 OS=Mus musculus GN=Loxl1 PE=1 SV=1	A0A0R4J0Q4	Loxl1	Trembl_2018_01.fasta	2	2	2	CLASTAYAPEATDYDLR	K	V	0	1	0	0	3832.77	39042.8	434	450
20160429_RL_MR_120min_LC19 (FR3_PBS3_LC19)	Collagen alpha-6(VI) chain OS=Mus musculus GN=Col6a6 PE=1 SV=2	E9Q6A6,Q8C6K9	Col6a6	SwissProt_2018_01.fasta,Trembl_2018_01.fasta	4	4	4	GLQGDDGSPGYGSIGR	R	K	0	1	0	0	2157.52	65535.1	1644	1659
20160429_RL_MR_120min_LC19 (FR3_PBS3_LC19)	Collagen alpha-6(VI) chain OS=Mus musculus GN=Col6a6 PE=1 SV=2	E9Q6A6,Q8C6K9	Col6a6	SwissProt_2018_01.fasta,Trembl_2018_01.fasta	4	4	4	GLSGEEGEVGEDGLDGLDGEQGDHGIPGR	R	R	0	0	1	0	3789.15	43277.2	1451	1479
20160429_RL_MR_120min_LC19 (FR3_PBS3_LC19)	Collagen alpha-6(VI) chain OS=Mus musculus GN=Col6a6 PE=1 SV=2	E9Q6A6,Q8C6K9	Col6a6	SwissProt_2018_01.fasta,Trembl_2018_01.fasta	4	4	4	NQITHTVSVFSER	R	T	0	0	1	0	2801.43	177969	408	420
20160429_RL_MR_120min_LC19 (FR3_PBS3_LC19)	Collagen alpha-6(VI) chain OS=Mus musculus GN=Col6a6 PE=1 SV=2	E9Q6A6,Q8C6K9	Col6a6	SwissProt_2018_01.fasta,Trembl_2018_01.fasta	4	4	4	SQDEVAQAAEELR	R	H	0	1	0	0	3278.95	64465.8	1113	1125
20160429_RL_MR_120min_LC19 (FR3_PBS3_LC19)	Dystrophin OS=Mus musculus GN=Dmd PE=1 SV=3	P11531	Dmd	SwissProt_2018_01.fasta	11	11	11	ASIPLKELEQFNSDIQK	K	L	0	0	1	0	4663.71	155876	1778	1794
20160429_RL_MR_120min_LC19 (FR3_PBS3_LC19)	Dystrophin OS=Mus musculus GN=Dmd PE=1 SV=3	P11531	Dmd	SwissProt_2018_01.fasta	11	11	11	IQIQWDEVQEQLQNR	R	R	0	1	0	0	5054.44	31519.4	2550	2564
20160429_RL_MR_120min_LC19 (FR3_PBS3_LC19)	Dystrophin OS=Mus musculus GN=Dmd PE=1 SV=3	P11531	Dmd	SwissProt_2018_01.fasta	11	11	11	LLAEELPLR	K	Q	0	1	0	0	3842.81	120583	2255	2263
20160429_RL_MR_120min_LC19 (FR3_PBS3_LC19)	Dystrophin OS=Mus musculus GN=Dmd PE=1 SV=3	P11531	Dmd	SwissProt_2018_01.fasta	11	11	11	LLEQSIQSAQEIEK	K	S	0	1	0	0	3328.2	88794	1366	1379
20160429_RL_MR_120min_LC19 (FR3_PBS3_LC19)	Dystrophin OS=Mus musculus GN=Dmd PE=1 SV=3	P11531	Dmd	SwissProt_2018_01.fasta	11	11	11	QLGEVASFGGSNIEPSVR	R	S	0	1	0	0	3941.76	47902.1	3240	3257
20160429_RL_MR_120min_LC19 (FR3_PBS3_LC19)	Dystrophin OS=Mus musculus GN=Dmd PE=1 SV=3	P11531	Dmd	SwissProt_2018_01.fasta	11	11	11	QVASSTGFCDQR	K	R	0	1	0	0	1254.89	59387	3214	3225
20160429_RL_MR_120min_LC19 (FR3_PBS3_LC19)	Dystrophin OS=Mus musculus GN=Dmd PE=1 SV=3	P11531	Dmd	SwissProt_2018_01.fasta	11	11	11	SLEGSDEAPLLQR	R	R	0	1	0	0	3072.34	85162.4	2758	2770
20160429_RL_MR_120min_LC19 (FR3_PBS3_LC19)	Dystrophin OS=Mus musculus GN=Dmd PE=1 SV=3	P11531	Dmd	SwissProt_2018_01.fasta	11	11	11	TDVNILQEK	K	L	0	1	0	0	2345.45	244432	2178	2186
20160429_RL_MR_120min_LC19 (FR3_PBS3_LC19)	Dystrophin OS=Mus musculus GN=Dmd PE=1 SV=3	P11531	Dmd	SwissProt_2018_01.fasta	11	11	11	TIMAGLQQTNSEK	K	I	0	1	0	0	2113.34	63774.7	126	138
20160429_RL_MR_120min_LC19 (FR3_PBS3_LC19)	Dystrophin OS=Mus musculus GN=Dmd PE=1 SV=3	P11531	Dmd	SwissProt_2018_01.fasta	11	11	11	TLNATGEEIIQQSSK	R	T	0	1	0	0	2977.22	90415.1	2163	2177
20160429_RL_MR_120min_LC19 (FR3_PBS3_LC19)	Dystrophin OS=Mus musculus GN=Dmd PE=1 SV=3	P11531	Dmd	SwissProt_2018_01.fasta	11	11	11	VMVGDLEDINEMIIK	R	Q	0	1	0	0	6005.52	50166.2	2491	2505
20160429_RL_MR_120min_LC19 (FR3_PBS3_LC19)	ATPase, Ca++ transporting, cardiac muscle, slow twitch 2, isoform CRA_b (Fragment) OS=Mus musculus GN=Atp2a2 PE=2 SV=1	Q5DTI2	Atp2a2	Trembl_2018_01.fasta	7	7	7	AFTGREFDELSPSAQR	K	D	0	0	1	0	3157.32	95152.4	668	683
20160429_RL_MR_120min_LC19 (FR3_PBS3_LC19)	ATPase, Ca++ transporting, cardiac muscle, slow twitch 2, isoform CRA_b (Fragment) OS=Mus musculus GN=Atp2a2 PE=2 SV=1	Q5DTI2	Atp2a2	Trembl_2018_01.fasta	7	7	7	ISLPVILMDETLK	K	F	0	1	0	0	6497.1	47338.5	989	1001
20160429_RL_MR_120min_LC19 (FR3_PBS3_LC19)	ATPase, Ca++ transporting, cardiac muscle, slow twitch 2, isoform CRA_b (Fragment) OS=Mus musculus GN=Atp2a2 PE=2 SV=1	Q5DTI2	Atp2a2	Trembl_2018_01.fasta	7	7	7	IVEFLQSFDEITAMTGDGVNDAPALKK	K	S	0	0	1	0	6646.17	45026.4	703	729
20160429_RL_MR_120min_LC19 (FR3_PBS3_LC19)	ATPase, Ca++ transporting, cardiac muscle, slow twitch 2, isoform CRA_b (Fragment) OS=Mus musculus GN=Atp2a2 PE=2 SV=1	Q5DTI2	Atp2a2	Trembl_2018_01.fasta	7	7	7	TASEMVLADDNFSTIVAAVEEGR	K	A	0	0	1	0	7020.39	676312	745	767
20160429_RL_MR_120min_LC19 (FR3_PBS3_LC19)	ATPase, Ca++ transporting, cardiac muscle, slow twitch 2, isoform CRA_b (Fragment) OS=Mus musculus GN=Atp2a2 PE=2 SV=1	Q5DTI2	Atp2a2	Trembl_2018_01.fasta	7	7	7	VDQSILTGESVSVIK	R	H	0	1	0	0	4133.46	99240.5	192	206
20160429_RL_MR_120min_LC19 (FR3_PBS3_LC19)	ATPase, Ca++ transporting, cardiac muscle, slow twitch 2, isoform CRA_b (Fragment) OS=Mus musculus GN=Atp2a2 PE=2 SV=1	Q5DTI2	Atp2a2	Trembl_2018_01.fasta	7	7	7	VGEATETALTCLVEK	K	M	0	1	0	0	4295.48	85570.8	454	468
20160429_RL_MR_120min_LC19 (FR3_PBS3_LC19)	ATPase, Ca++ transporting, cardiac muscle, slow twitch 2, isoform CRA_b (Fragment) OS=Mus musculus GN=Atp2a2 PE=2 SV=1	Q5DTI2	Atp2a2	Trembl_2018_01.fasta	7	7	7	WGSNELPAEEGK	R	T	0	1	0	0	2376.33	70875	53	64
20160429_RL_MR_120min_LC19 (FR3_PBS3_LC19)	Glutathione S-transferase P 1 OS=Mus musculus GN=Gstp1 PE=1 SV=2	P19157	Gstp1	SwissProt_2018_01.fasta	1	1	1	PPYTIVYFPVR	M	G	0	1	0	0	4980.36	73770.5	2	12
20160429_RL_MR_120min_LC19 (FR3_PBS3_LC19)	Selenium-binding protein 1 OS=Mus musculus GN=Selenbp1 PE=1 SV=2	P17563	Selenbp1	SwissProt_2018_01.fasta	2	2	2	NTGTEAPDYLATVDVDPK	R	S	0	1	0	0	4129.98	35187.6	35	52
20160429_RL_MR_120min_LC19 (FR3_PBS3_LC19)	Selenium-binding protein 1 OS=Mus musculus GN=Selenbp1 PE=1 SV=2	P17563	Selenbp1	SwissProt_2018_01.fasta	2	2	2	VIEASEIQAK	K	C	0	1	0	0	1531.58	171512	121	130
20160429_RL_MR_120min_LC19 (FR3_PBS3_LC19)	AP-2 complex subunit mu OS=Mus musculus GN=Ap2m1 PE=1 SV=1	P84091,Q3TH69,Q3TWV4,Q5FWI9,Q6A0C9	Ap2m1	SwissProt_2018_01.fasta,Trembl_2018_01.fasta	1	1	1	SNIWLAAVTK	R	Q	0	1	0	0	4197.06	117961	64	73
20160429_RL_MR_120min_LC19 (FR3_PBS3_LC19)	Protein-glutamine gamma-glutamyltransferase 2 OS=Mus musculus GN=Tgm2 PE=1 SV=4	P21981	Tgm2	SwissProt_2018_01.fasta	26	42	77	AEELLLER	M	C	0	2	0	0	5300.41	2739490	2	9
20160429_RL_MR_120min_LC19 (FR3_PBS3_LC19)	Protein-glutamine gamma-glutamyltransferase 2 OS=Mus musculus GN=Tgm2 PE=1 SV=4	P21981	Tgm2	SwissProt_2018_01.fasta	26	42	77	AEELLLERCDLEIQANGR	M	D	0	1	0	0	5565.67	16002.2	2	19
20160429_RL_MR_120min_LC19 (FR3_PBS3_LC19)	Protein-glutamine gamma-glutamyltransferase 2 OS=Mus musculus GN=Tgm2 PE=1 SV=4	P21981	Tgm2	SwissProt_2018_01.fasta	26	42	77	ARVDLFPTDIGLHK	K	L	0	0	1	0	3637.37	634688	649	662
20160429_RL_MR_120min_LC19 (FR3_PBS3_LC19)	Protein-glutamine gamma-glutamyltransferase 2 OS=Mus musculus GN=Tgm2 PE=1 SV=4	P21981	Tgm2	SwissProt_2018_01.fasta	26	42	77	DHHTADLCQEK	R	L	0	0	1	0	735.138	1058260	20	30
20160429_RL_MR_120min_LC19 (FR3_PBS3_LC19)	Protein-glutamine gamma-glutamyltransferase 2 OS=Mus musculus GN=Tgm2 PE=1 SV=4	P21981	Tgm2	SwissProt_2018_01.fasta	26	42	77	DLYLENPEIK	R	I	0	1	0	0	3764	166661	580	589
20160429_RL_MR_120min_LC19 (FR3_PBS3_LC19)	Protein-glutamine gamma-glutamyltransferase 2 OS=Mus musculus GN=Tgm2 PE=1 SV=4	P21981	Tgm2	SwissProt_2018_01.fasta	26	42	77	EYVLTQQGFIYQGSVK	R	F	0	4	4	0	4552.4	986996	158	173
20160429_RL_MR_120min_LC19 (FR3_PBS3_LC19)	Protein-glutamine gamma-glutamyltransferase 2 OS=Mus musculus GN=Tgm2 PE=1 SV=4	P21981	Tgm2	SwissProt_2018_01.fasta	26	42	77	GLLIEPAANSYLLAER	R	D	0	4	0	0	5480.74	369214	564	579
20160429_RL_MR_120min_LC19 (FR3_PBS3_LC19)	Protein-glutamine gamma-glutamyltransferase 2 OS=Mus musculus GN=Tgm2 PE=1 SV=4	P21981	Tgm2	SwissProt_2018_01.fasta	26	42	77	GYEASVDSLTFGAVTGPDPSEEAGTK	R	A	0	0	4	0	5118.18	533081	49	74
20160429_RL_MR_120min_LC19 (FR3_PBS3_LC19)	Protein-glutamine gamma-glutamyltransferase 2 OS=Mus musculus GN=Tgm2 PE=1 SV=4	P21981	Tgm2	SwissProt_2018_01.fasta	26	42	77	GYEASVDSLTFGAVTGPDPSEEAGTKAR	R	F	0	0	1	0	4494.62	31057	49	76
20160429_RL_MR_120min_LC19 (FR3_PBS3_LC19)	Protein-glutamine gamma-glutamyltransferase 2 OS=Mus musculus GN=Tgm2 PE=1 SV=4	P21981	Tgm2	SwissProt_2018_01.fasta	26	42	77	LAEKEETGVAMR	K	I	0	2	0	0	1445.96	139900	465	476
20160429_RL_MR_120min_LC19 (FR3_PBS3_LC19)	Protein-glutamine gamma-glutamyltransferase 2 OS=Mus musculus GN=Tgm2 PE=1 SV=4	P21981	Tgm2	SwissProt_2018_01.fasta	26	42	77	LTLYFEGR	R	G	0	4	0	0	3862.3	2980240	41	48
20160429_RL_MR_120min_LC19 (FR3_PBS3_LC19)	Protein-glutamine gamma-glutamyltransferase 2 OS=Mus musculus GN=Tgm2 PE=1 SV=4	P21981	Tgm2	SwissProt_2018_01.fasta	26	42	77	LVVNFQCDK	K	L	0	1	0	0	4186.91	77770	663	671
20160429_RL_MR_120min_LC19 (FR3_PBS3_LC19)	Protein-glutamine gamma-glutamyltransferase 2 OS=Mus musculus GN=Tgm2 PE=1 SV=4	P21981	Tgm2	SwissProt_2018_01.fasta	26	42	77	LVVNFQCDKLK	K	S	0	1	0	0	2842.05	185468	663	673
20160429_RL_MR_120min_LC19 (FR3_PBS3_LC19)	Protein-glutamine gamma-glutamyltransferase 2 OS=Mus musculus GN=Tgm2 PE=1 SV=4	P21981	Tgm2	SwissProt_2018_01.fasta	26	42	77	NEFGELESNK	R	S	0	1	0	0	2254.43	390831	318	327
20160429_RL_MR_120min_LC19 (FR3_PBS3_LC19)	Protein-glutamine gamma-glutamyltransferase 2 OS=Mus musculus GN=Tgm2 PE=1 SV=4	P21981	Tgm2	SwissProt_2018_01.fasta	26	42	77	NPLSDPLYDCIFTVEGAGLTK	K	E	0	1	2	0	6681.1	136168	610	630
20160429_RL_MR_120min_LC19 (FR3_PBS3_LC19)	Protein-glutamine gamma-glutamyltransferase 2 OS=Mus musculus GN=Tgm2 PE=1 SV=4	P21981	Tgm2	SwissProt_2018_01.fasta	26	42	77	QEDGSVLK	R	S	0	1	0	0	845.888	797694	407	414
20160429_RL_MR_120min_LC19 (FR3_PBS3_LC19)	Protein-glutamine gamma-glutamyltransferase 2 OS=Mus musculus GN=Tgm2 PE=1 SV=4	P21981	Tgm2	SwissProt_2018_01.fasta	26	42	77	RSSPIYVGR	R	V	0	2	0	0	927.329	458121	214	222
20160429_RL_MR_120min_LC19 (FR3_PBS3_LC19)	Protein-glutamine gamma-glutamyltransferase 2 OS=Mus musculus GN=Tgm2 PE=1 SV=4	P21981	Tgm2	SwissProt_2018_01.fasta	26	42	77	SEGTYCCGPVSVR	K	A	0	3	0	0	2030.12	327621	365	377
20160429_RL_MR_120min_LC19 (FR3_PBS3_LC19)	Protein-glutamine gamma-glutamyltransferase 2 OS=Mus musculus GN=Tgm2 PE=1 SV=4	P21981	Tgm2	SwissProt_2018_01.fasta	26	42	77	SSPIYVGR	R	V	0	1	0	0	1445.55	4574150	215	222
20160429_RL_MR_120min_LC19 (FR3_PBS3_LC19)	Protein-glutamine gamma-glutamyltransferase 2 OS=Mus musculus GN=Tgm2 PE=1 SV=4	P21981	Tgm2	SwissProt_2018_01.fasta	26	42	77	SVEVSDPVPAGDLVK	K	A	0	3	0	0	3616.33	5769730	634	648
20160429_RL_MR_120min_LC19 (FR3_PBS3_LC19)	Protein-glutamine gamma-glutamyltransferase 2 OS=Mus musculus GN=Tgm2 PE=1 SV=4	P21981	Tgm2	SwissProt_2018_01.fasta	26	42	77	VDLFPTDIGLHK	R	L	0	1	2	0	4364.92	1481330	651	662
20160429_RL_MR_120min_LC19 (FR3_PBS3_LC19)	Protein-glutamine gamma-glutamyltransferase 2 OS=Mus musculus GN=Tgm2 PE=1 SV=4	P21981	Tgm2	SwissProt_2018_01.fasta	26	42	77	VGDSMSMGNDFDVFAHIGNDTSETR	R	E	0	0	14	0	5264.27	1161970	479	503
20160429_RL_MR_120min_LC19 (FR3_PBS3_LC19)	Protein-glutamine gamma-glutamyltransferase 2 OS=Mus musculus GN=Tgm2 PE=1 SV=4	P21981	Tgm2	SwissProt_2018_01.fasta	26	42	77	VVSAMVNCNDDQGVLLGR	R	W	0	7	1	0	3833.06	603762	223	240
20160429_RL_MR_120min_LC19 (FR3_PBS3_LC19)	Protein-glutamine gamma-glutamyltransferase 2 OS=Mus musculus GN=Tgm2 PE=1 SV=4	P21981	Tgm2	SwissProt_2018_01.fasta	26	42	77	VVTNYNSAHDQNSNLLIEYFR	R	N	0	1	2	0	4826.32	7158730	297	317
20160429_RL_MR_120min_LC19 (FR3_PBS3_LC19)	Protein-glutamine gamma-glutamyltransferase 2 OS=Mus musculus GN=Tgm2 PE=1 SV=4	P21981	Tgm2	SwissProt_2018_01.fasta	26	42	77	YPEGSPEER	K	E	0	1	0	0	861.377	164894	445	453
20160429_RL_MR_120min_LC19 (FR3_PBS3_LC19)	Protein-glutamine gamma-glutamyltransferase 2 OS=Mus musculus GN=Tgm2 PE=1 SV=4	P21981	Tgm2	SwissProt_2018_01.fasta	26	42	77	YSGCLTESNLIK	K	V	0	3	0	0	3060.88	356512	550	561
20160429_RL_MR_120min_LC19 (FR3_PBS3_LC19)	Talin-1 OS=Mus musculus GN=Tln1 PE=1 SV=2	P26039	Tln1	SwissProt_2018_01.fasta	54	71	80	AAMEPIVISAK	R	T	0	2	0	0	2454.35	466890	1594	1604
20160429_RL_MR_120min_LC19 (FR3_PBS3_LC19)	Talin-1 OS=Mus musculus GN=Tln1 PE=1 SV=2	P26039	Tln1	SwissProt_2018_01.fasta	54	71	80	ADAEGESDLENSR	K	K	0	1	0	0	1265.58	37706.8	842	854
20160429_RL_MR_120min_LC19 (FR3_PBS3_LC19)	Talin-1 OS=Mus musculus GN=Tln1 PE=1 SV=2	P26039	Tln1	SwissProt_2018_01.fasta	54	71	80	AIAVTVQEMVTK	K	S	0	3	0	0	3685.24	380007	1863	1874
20160429_RL_MR_120min_LC19 (FR3_PBS3_LC19)	Talin-1 OS=Mus musculus GN=Tln1 PE=1 SV=2	P26039	Tln1	SwissProt_2018_01.fasta	54	71	80	ALDGDFTEENR	K	A	0	1	0	0	2315.63	154268	1545	1555
20160429_RL_MR_120min_LC19 (FR3_PBS3_LC19)	Talin-1 OS=Mus musculus GN=Tln1 PE=1 SV=2	P26039	Tln1	SwissProt_2018_01.fasta	54	71	80	ALDYYMLR	K	N	0	1	0	0	3943.36	153912	67	74
20160429_RL_MR_120min_LC19 (FR3_PBS3_LC19)	Talin-1 OS=Mus musculus GN=Tln1 PE=1 SV=2	P26039	Tln1	SwissProt_2018_01.fasta	54	71	80	ALGDLISATK	K	A	0	1	0	0	3358.75	297225	2090	2099
20160429_RL_MR_120min_LC19 (FR3_PBS3_LC19)	Talin-1 OS=Mus musculus GN=Tln1 PE=1 SV=2	P26039	Tln1	SwissProt_2018_01.fasta	54	71	80	ALSTDPASPNLK	K	S	0	1	0	0	1826.77	296790	1321	1332
20160429_RL_MR_120min_LC19 (FR3_PBS3_LC19)	Talin-1 OS=Mus musculus GN=Tln1 PE=1 SV=2	P26039	Tln1	SwissProt_2018_01.fasta	54	71	80	ASAGPQPLLVQSCK	K	A	0	1	0	0	2181.18	116135	944	957
20160429_RL_MR_120min_LC19 (FR3_PBS3_LC19)	Talin-1 OS=Mus musculus GN=Tln1 PE=1 SV=2	P26039	Tln1	SwissProt_2018_01.fasta	54	71	80	AVAEQIPLLVQGVR	K	G	0	2	2	0	4736.32	436576	958	971
20160429_RL_MR_120min_LC19 (FR3_PBS3_LC19)	Talin-1 OS=Mus musculus GN=Tln1 PE=1 SV=2	P26039	Tln1	SwissProt_2018_01.fasta	54	71	80	AVTDSINQLITMCTQQAPGQK	R	E	0	0	1	0	5307.03	85837.1	1341	1361
20160429_RL_MR_120min_LC19 (FR3_PBS3_LC19)	Talin-1 OS=Mus musculus GN=Tln1 PE=1 SV=2	P26039	Tln1	SwissProt_2018_01.fasta	54	71	80	AVTDSINQLITMCTQQAPGQKECDNALR	R	Q	0	0	1	0	5060.22	40192	1341	1368
20160429_RL_MR_120min_LC19 (FR3_PBS3_LC19)	Talin-1 OS=Mus musculus GN=Tln1 PE=1 SV=2	P26039	Tln1	SwissProt_2018_01.fasta	54	71	80	AVTQALNR	K	C	0	1	0	0	857.631	639094	1191	1198
20160429_RL_MR_120min_LC19 (FR3_PBS3_LC19)	Talin-1 OS=Mus musculus GN=Tln1 PE=1 SV=2	P26039	Tln1	SwissProt_2018_01.fasta	54	71	80	DKAPGQLECETAIAALNSCLR	R	D	0	0	1	0	4958.16	99211.4	1653	1673
20160429_RL_MR_120min_LC19 (FR3_PBS3_LC19)	Talin-1 OS=Mus musculus GN=Tln1 PE=1 SV=2	P26039	Tln1	SwissProt_2018_01.fasta	54	71	80	DLDQASLAAVSQQLAPR	R	E	0	1	0	0	5179.57	97229	1674	1690
20160429_RL_MR_120min_LC19 (FR3_PBS3_LC19)	Talin-1 OS=Mus musculus GN=Tln1 PE=1 SV=2	P26039	Tln1	SwissProt_2018_01.fasta	54	71	80	EADESLNFEEQILEAAK	K	S	0	2	0	0	5991.35	57760.3	2334	2350
20160429_RL_MR_120min_LC19 (FR3_PBS3_LC19)	Talin-1 OS=Mus musculus GN=Tln1 PE=1 SV=2	P26039	Tln1	SwissProt_2018_01.fasta	54	71	80	EVANSTANLVK	K	T	0	1	0	0	1393.44	452239	1531	1541
20160429_RL_MR_120min_LC19 (FR3_PBS3_LC19)	Talin-1 OS=Mus musculus GN=Tln1 PE=1 SV=2	P26039	Tln1	SwissProt_2018_01.fasta	54	71	80	FGQDFSTFLEAGVEMAGQAPSQEDR	R	A	0	0	2	0	6899.5	119203	1274	1298
20160429_RL_MR_120min_LC19 (FR3_PBS3_LC19)	Talin-1 OS=Mus musculus GN=Tln1 PE=1 SV=2	P26039	Tln1	SwissProt_2018_01.fasta	54	71	80	GLAGAVSELLR	K	S	0	1	0	0	4970.33	251940	614	624
20160429_RL_MR_120min_LC19 (FR3_PBS3_LC19)	Talin-1 OS=Mus musculus GN=Tln1 PE=1 SV=2	P26039	Tln1	SwissProt_2018_01.fasta	54	71	80	IGITNHDEYSLVR	R	E	0	0	1	0	2840.78	474437	119	131
20160429_RL_MR_120min_LC19 (FR3_PBS3_LC19)	Talin-1 OS=Mus musculus GN=Tln1 PE=1 SV=2	P26039	Tln1	SwissProt_2018_01.fasta	54	71	80	ILAQATSDLVNAIK	R	A	0	1	0	0	4701.84	96297.8	828	841
20160429_RL_MR_120min_LC19 (FR3_PBS3_LC19)	Talin-1 OS=Mus musculus GN=Tln1 PE=1 SV=2	P26039	Tln1	SwissProt_2018_01.fasta	54	71	80	IPEALAGPPNDFGLFLSDDDPKK	R	G	0	0	1	0	5634.06	86029.7	36	58
20160429_RL_MR_120min_LC19 (FR3_PBS3_LC19)	Talin-1 OS=Mus musculus GN=Tln1 PE=1 SV=2	P26039	Tln1	SwissProt_2018_01.fasta	54	71	80	LAQAAQSSVATITR	K	L	0	1	1	0	2047.24	275883	2044	2057
20160429_RL_MR_120min_LC19 (FR3_PBS3_LC19)	Talin-1 OS=Mus musculus GN=Tln1 PE=1 SV=2	P26039	Tln1	SwissProt_2018_01.fasta	54	71	80	LASQAKPAAVAAENEEIGAHIK	R	H	0	0	1	0	2276.89	85487.9	1896	1917
20160429_RL_MR_120min_LC19 (FR3_PBS3_LC19)	Talin-1 OS=Mus musculus GN=Tln1 PE=1 SV=2	P26039	Tln1	SwissProt_2018_01.fasta	54	71	80	LGAASLGAEDPETQVVLINAVK	K	D	0	1	1	0	5186.04	261585	2064	2085
20160429_RL_MR_120min_LC19 (FR3_PBS3_LC19)	Talin-1 OS=Mus musculus GN=Tln1 PE=1 SV=2	P26039	Tln1	SwissProt_2018_01.fasta	54	71	80	LKPLPGETMEK	K	C	0	0	1	0	1377.9	222021	1076	1086
20160429_RL_MR_120min_LC19 (FR3_PBS3_LC19)	Talin-1 OS=Mus musculus GN=Tln1 PE=1 SV=2	P26039	Tln1	SwissProt_2018_01.fasta	54	71	80	LLAALLEDEGGNGRPLLQAAK	K	G	0	0	1	0	4733.41	226968	593	613
20160429_RL_MR_120min_LC19 (FR3_PBS3_LC19)	Talin-1 OS=Mus musculus GN=Tln1 PE=1 SV=2	P26039	Tln1	SwissProt_2018_01.fasta	54	71	80	LLGEIAQGNENYAGIAAR	K	D	0	1	1	0	3960.93	326675	1105	1122
20160429_RL_MR_120min_LC19 (FR3_PBS3_LC19)	Talin-1 OS=Mus musculus GN=Tln1 PE=1 SV=2	P26039	Tln1	SwissProt_2018_01.fasta	54	71	80	LNEAAAGLNQAATELVQASR	R	G	0	2	0	0	5462.43	63401.9	1242	1261
20160429_RL_MR_120min_LC19 (FR3_PBS3_LC19)	Talin-1 OS=Mus musculus GN=Tln1 PE=1 SV=2	P26039	Tln1	SwissProt_2018_01.fasta	54	71	80	MATNAAAQNAIK	R	K	0	2	0	0	936.672	430836	899	910
20160429_RL_MR_120min_LC19 (FR3_PBS3_LC19)	Talin-1 OS=Mus musculus GN=Tln1 PE=1 SV=2	P26039	Tln1	SwissProt_2018_01.fasta	54	71	80	MVAAATNNLCEAANAAVQGHASQEK	R	L	0	0	1	0	3047.27	134961	2399	2423
20160429_RL_MR_120min_LC19 (FR3_PBS3_LC19)	Talin-1 OS=Mus musculus GN=Tln1 PE=1 SV=2	P26039	Tln1	SwissProt_2018_01.fasta	54	71	80	MVGGIAQIIAAQEEMLRK	K	E	0	0	1	0	5528.32	119184	2494	2511
20160429_RL_MR_120min_LC19 (FR3_PBS3_LC19)	Talin-1 OS=Mus musculus GN=Tln1 PE=1 SV=2	P26039	Tln1	SwissProt_2018_01.fasta	54	71	80	NGNLPEFGDAIATASK	K	A	0	1	0	0	4116.75	106257	1416	1431
20160429_RL_MR_120min_LC19 (FR3_PBS3_LC19)	Talin-1 OS=Mus musculus GN=Tln1 PE=1 SV=2	P26039	Tln1	SwissProt_2018_01.fasta	54	71	80	QAAASATQTIAAAQHAASAPK	K	A	0	0	1	0	2460.54	273410	923	943
20160429_RL_MR_120min_LC19 (FR3_PBS3_LC19)	Talin-1 OS=Mus musculus GN=Tln1 PE=1 SV=2	P26039	Tln1	SwissProt_2018_01.fasta	54	71	80	QEDVIATANLSR	R	R	0	1	0	0	2609.83	99160	2198	2209
20160429_RL_MR_120min_LC19 (FR3_PBS3_LC19)	Talin-1 OS=Mus musculus GN=Tln1 PE=1 SV=2	P26039	Tln1	SwissProt_2018_01.fasta	54	71	80	QVAASTAQLLVACK	K	V	0	1	0	0	3078.94	110665	2430	2443
20160429_RL_MR_120min_LC19 (FR3_PBS3_LC19)	Talin-1 OS=Mus musculus GN=Tln1 PE=1 SV=2	P26039	Tln1	SwissProt_2018_01.fasta	54	71	80	SGASGPENFQVGSMPPAQQQITSGQMHR	R	G	0	0	1	0	2511.68	33040.7	455	482
20160429_RL_MR_120min_LC19 (FR3_PBS3_LC19)	Talin-1 OS=Mus musculus GN=Tln1 PE=1 SV=2	P26039	Tln1	SwissProt_2018_01.fasta	54	71	80	SNTSPEELGPLANQLTSDYGR	K	L	0	2	0	0	4928.84	85986.2	1875	1895
20160429_RL_MR_120min_LC19 (FR3_PBS3_LC19)	Talin-1 OS=Mus musculus GN=Tln1 PE=1 SV=2	P26039	Tln1	SwissProt_2018_01.fasta	54	71	80	TEDSGLQTQVIAAATQCALSTSQLVACTK	R	V	0	0	1	0	6708.13	24847.5	693	721
20160429_RL_MR_120min_LC19 (FR3_PBS3_LC19)	Talin-1 OS=Mus musculus GN=Tln1 PE=1 SV=2	P26039	Tln1	SwissProt_2018_01.fasta	54	71	80	TIMVDDSKTVTDMLMTICAR	K	I	0	0	1	0	6222.11	61607.2	99	118
20160429_RL_MR_120min_LC19 (FR3_PBS3_LC19)	Talin-1 OS=Mus musculus GN=Tln1 PE=1 SV=2	P26039	Tln1	SwissProt_2018_01.fasta	54	71	80	TLAESALQLLYTAK	K	E	0	1	1	0	6284.69	1277330	1767	1780
20160429_RL_MR_120min_LC19 (FR3_PBS3_LC19)	Talin-1 OS=Mus musculus GN=Tln1 PE=1 SV=2	P26039	Tln1	SwissProt_2018_01.fasta	54	71	80	TLSHPQQMALLDQTK	K	T	0	1	2	0	2548.12	434656	1752	1766
20160429_RL_MR_120min_LC19 (FR3_PBS3_LC19)	Talin-1 OS=Mus musculus GN=Tln1 PE=1 SV=2	P26039	Tln1	SwissProt_2018_01.fasta	54	71	80	TMLESAGGLIQTAR	K	A	0	3	1	0	3545.25	340570	1605	1618
20160429_RL_MR_120min_LC19 (FR3_PBS3_LC19)	Talin-1 OS=Mus musculus GN=Tln1 PE=1 SV=2	P26039	Tln1	SwissProt_2018_01.fasta	54	71	80	TMQFEPSTMVYDACR	K	M	0	1	0	0	4352.6	27827.7	16	30
20160429_RL_MR_120min_LC19 (FR3_PBS3_LC19)	Talin-1 OS=Mus musculus GN=Tln1 PE=1 SV=2	P26039	Tln1	SwissProt_2018_01.fasta	54	71	80	TSTPEDFIR	K	M	0	1	0	0	2825.32	407399	2169	2177
20160429_RL_MR_120min_LC19 (FR3_PBS3_LC19)	Talin-1 OS=Mus musculus GN=Tln1 PE=1 SV=2	P26039	Tln1	SwissProt_2018_01.fasta	54	71	80	TVTDMLMTICAR	K	I	0	1	0	0	5078.44	52495.2	107	118
20160429_RL_MR_120min_LC19 (FR3_PBS3_LC19)	Talin-1 OS=Mus musculus GN=Tln1 PE=1 SV=2	P26039	Tln1	SwissProt_2018_01.fasta	54	71	80	VAGSVTELIQAAEAMK	R	G	0	1	1	0	6085.32	190903	2276	2291
20160429_RL_MR_120min_LC19 (FR3_PBS3_LC19)	Talin-1 OS=Mus musculus GN=Tln1 PE=1 SV=2	P26039	Tln1	SwissProt_2018_01.fasta	54	71	80	VGAIPANALDDGQWSQGLISAAR	K	M	0	1	2	0	5584.9	268588	2376	2398
20160429_RL_MR_120min_LC19 (FR3_PBS3_LC19)	Talin-1 OS=Mus musculus GN=Tln1 PE=1 SV=2	P26039	Tln1	SwissProt_2018_01.fasta	54	71	80	VGDDPAVWQLK	K	N	0	1	0	0	3703.46	186707	2105	2115
20160429_RL_MR_120min_LC19 (FR3_PBS3_LC19)	Talin-1 OS=Mus musculus GN=Tln1 PE=1 SV=2	P26039	Tln1	SwissProt_2018_01.fasta	54	71	80	VLGEAMTGISQNAK	K	N	0	2	0	0	2161.63	265970	1402	1415
20160429_RL_MR_120min_LC19 (FR3_PBS3_LC19)	Talin-1 OS=Mus musculus GN=Tln1 PE=1 SV=2	P26039	Tln1	SwissProt_2018_01.fasta	54	71	80	VMVTNVTSLLK	K	T	0	1	0	0	3963.48	211594	2120	2130
20160429_RL_MR_120min_LC19 (FR3_PBS3_LC19)	Talin-1 OS=Mus musculus GN=Tln1 PE=1 SV=2	P26039	Tln1	SwissProt_2018_01.fasta	54	71	80	VQELGHGCSALVTK	R	A	0	1	0	0	1443.18	38127.9	1920	1933
20160429_RL_MR_120min_LC19 (FR3_PBS3_LC19)	Talin-1 OS=Mus musculus GN=Tln1 PE=1 SV=2	P26039	Tln1	SwissProt_2018_01.fasta	54	71	80	VSHVLAALQAGNR	K	G	0	1	1	0	1934.31	398439	1961	1973
20160429_RL_MR_120min_LC19 (FR3_PBS3_LC19)	Talin-1 OS=Mus musculus GN=Tln1 PE=1 SV=2	P26039	Tln1	SwissProt_2018_01.fasta	54	71	80	VSQMAQYFEPLTLAAVGAASK	K	T	0	2	0	0	6014.56	59061.8	1731	1751
20160429_RL_MR_120min_LC19 (FR3_PBS3_LC19)	Talin-1 OS=Mus musculus GN=Tln1 PE=1 SV=2	P26039	Tln1	SwissProt_2018_01.fasta	54	71	80	VVAPTISSPVCQEQLVEAGR	K	L	0	1	0	0	4018.48	37640.1	722	741
20160429_RL_MR_120min_LC19 (FR3_PBS3_LC19)	Inositol 1,4,5-trisphosphate receptor type 1 OS=Mus musculus GN=Itpr1 PE=1 SV=2	P11881	Itpr1	SwissProt_2018_01.fasta	2	2	2	LQDIVSALEDR	R	L	0	1	0	0	4572.33	106751	1603	1613
20160429_RL_MR_120min_LC19 (FR3_PBS3_LC19)	Inositol 1,4,5-trisphosphate receptor type 1 OS=Mus musculus GN=Itpr1 PE=1 SV=2	P11881	Itpr1	SwissProt_2018_01.fasta	2	2	2	YQLNLFAR	R	M	0	1	0	0	4219.3	112722	735	742
20160429_RL_MR_120min_LC19 (FR3_PBS3_LC19)	Predicted gene 20425 OS=Mus musculus GN=Gm20425 PE=4 SV=1	E9Q035	Gm20425	Trembl_2018_01.fasta	1	1	1	ASDTSITWNNLK	K	G	0	1	0	0	3328.81	87655.9	442	453
20160429_RL_MR_120min_LC19 (FR3_PBS3_LC19)	Nuclear pore complex protein Nup107 OS=Mus musculus GN=Nup107 PE=1 SV=1	E9Q4V9,Q3TT06,Q569X8,Q8BH74	Nup107	SwissProt_2018_01.fasta,Trembl_2018_01.fasta	1	1	1	MVVETLFQR	K	D	0	1	0	0	4164.79	69894.5	252	260
20160429_RL_MR_120min_LC19 (FR3_PBS3_LC19)	UbiE1 OS=Mus musculus GN=Mettl7a1 PE=2 SV=1	Q1XG79,Q5K4Q9,Q8C6B0	Mettl7a1	Trembl_2018_01.fasta	5	5	5	ELFSNLQEFAGPSGK	R	L	0	1	0	0	4932.36	427036	57	71
20160429_RL_MR_120min_LC19 (FR3_PBS3_LC19)	UbiE1 OS=Mus musculus GN=Mettl7a1 PE=2 SV=1	Q1XG79,Q5K4Q9,Q8C6B0	Mettl7a1	Trembl_2018_01.fasta	5	5	5	LTLLEVGCGTGANFK	K	F	0	1	0	0	4530.11	231176	72	86
20160429_RL_MR_120min_LC19 (FR3_PBS3_LC19)	UbiE1 OS=Mus musculus GN=Mettl7a1 PE=2 SV=1	Q1XG79,Q5K4Q9,Q8C6B0	Mettl7a1	Trembl_2018_01.fasta	5	5	5	TIEQASFSK	K	L	0	1	0	0	1341.9	380186	211	219
20160429_RL_MR_120min_LC19 (FR3_PBS3_LC19)	UbiE1 OS=Mus musculus GN=Mettl7a1 PE=2 SV=1	Q1XG79,Q5K4Q9,Q8C6B0	Mettl7a1	Trembl_2018_01.fasta	5	5	5	TLAVLALR	M	L	0	1	0	0	3666.46	148446	2	9
20160429_RL_MR_120min_LC19 (FR3_PBS3_LC19)	UbiE1 OS=Mus musculus GN=Mettl7a1 PE=2 SV=1	Q1XG79,Q5K4Q9,Q8C6B0	Mettl7a1	Trembl_2018_01.fasta	5	5	5	VTCIDPNPNFEK	R	F	0	1	0	0	2490.42	69769.9	94	105
20160429_RL_MR_120min_LC19 (FR3_PBS3_LC19)	EH domain-containing protein 2 OS=Mus musculus GN=Ehd2 PE=1 SV=1	Q8BH64	Ehd2	SwissProt_2018_01.fasta	10	12	13	ADMVETQQLMR	K	V	0	1	0	0	2907.51	97074.6	221	231
20160429_RL_MR_120min_LC19 (FR3_PBS3_LC19)	EH domain-containing protein 2 OS=Mus musculus GN=Ehd2 PE=1 SV=1	Q8BH64	Ehd2	SwissProt_2018_01.fasta	10	12	13	GYDFPAVLR	R	W	0	1	0	0	4244.44	171436	168	176
20160429_RL_MR_120min_LC19 (FR3_PBS3_LC19)	EH domain-containing protein 2 OS=Mus musculus GN=Ehd2 PE=1 SV=1	Q8BH64	Ehd2	SwissProt_2018_01.fasta	10	12	13	LFELEEQDLFR	R	D	0	1	0	0	5805.29	60201.4	270	280
20160429_RL_MR_120min_LC19 (FR3_PBS3_LC19)	EH domain-containing protein 2 OS=Mus musculus GN=Ehd2 PE=1 SV=1	Q8BH64	Ehd2	SwissProt_2018_01.fasta	10	12	13	LLEALDDMLAQDIAK	K	L	0	3	0	0	5602.71	180634	378	392
20160429_RL_MR_120min_LC19 (FR3_PBS3_LC19)	EH domain-containing protein 2 OS=Mus musculus GN=Ehd2 PE=1 SV=1	Q8BH64	Ehd2	SwissProt_2018_01.fasta	10	12	13	LMPLLRQEELESVEAGVQGGAFEGTR	K	M	0	0	1	0	5460.01	59290.8	393	418
20160429_RL_MR_120min_LC19 (FR3_PBS3_LC19)	EH domain-containing protein 2 OS=Mus musculus GN=Ehd2 PE=1 SV=1	Q8BH64	Ehd2	SwissProt_2018_01.fasta	10	12	13	LNPFGNTFLNR	K	F	0	1	0	0	4609.13	174834	125	135
20160429_RL_MR_120min_LC19 (FR3_PBS3_LC19)	EH domain-containing protein 2 OS=Mus musculus GN=Ehd2 PE=1 SV=1	Q8BH64	Ehd2	SwissProt_2018_01.fasta	10	12	13	LPNSVLGR	K	I	0	1	0	0	1896.34	139240	481	488
20160429_RL_MR_120min_LC19 (FR3_PBS3_LC19)	EH domain-containing protein 2 OS=Mus musculus GN=Ehd2 PE=1 SV=1	Q8BH64	Ehd2	SwissProt_2018_01.fasta	10	12	13	VVGTPEVLR	K	V	0	1	0	0	2091.67	126215	243	251
20160429_RL_MR_120min_LC19 (FR3_PBS3_LC19)	EH domain-containing protein 2 OS=Mus musculus GN=Ehd2 PE=1 SV=1	Q8BH64	Ehd2	SwissProt_2018_01.fasta	10	12	13	VYGALMWALGK	R	V	0	1	0	0	5498.1	54419.1	232	242
20160429_RL_MR_120min_LC19 (FR3_PBS3_LC19)	EH domain-containing protein 2 OS=Mus musculus GN=Ehd2 PE=1 SV=1	Q8BH64	Ehd2	SwissProt_2018_01.fasta	10	12	13	VYIGSFWSQPLLVPDNR	R	R	0	1	1	0	6350.92	73673.8	252	268
20160429_RL_MR_120min_LC19 (FR3_PBS3_LC19)	Uncharacterized protein OS=Mus musculus GN=F13a1 PE=2 SV=1	Q3V3W7,Q8BH61	F13a1	SwissProt_2018_01.fasta,Trembl_2018_01.fasta	1	1	1	SIILTIPK	K	I	0	1	0	0	3565.51	77705.9	625	632
20160429_RL_MR_120min_LC19 (FR3_PBS3_LC19)	Histocompatibility 2, Q region locus 7 OS=Mus musculus GN=H2-Q9 PE=2 SV=1	Q52PG7	H2-Q9	Trembl_2018_01.fasta	2	2	2	FDSDAENPR	R	M	0	1	0	0	908.104	154260	57	65
20160429_RL_MR_120min_LC19 (FR3_PBS3_LC19)	Histocompatibility 2, Q region locus 7 OS=Mus musculus GN=H2-Q9 PE=2 SV=1	Q52PG7	H2-Q9	Trembl_2018_01.fasta	2	2	2	SYGAVTLR	R	C	0	1	0	0	1705.6	134828	216	223
20160429_RL_MR_120min_LC19 (FR3_PBS3_LC19)	60S ribosomal protein L8 OS=Mus musculus GN=Rpl8 PE=1 SV=2	P62918,Q3UJS0	Rpl8	SwissProt_2018_01.fasta,Trembl_2018_01.fasta	1	1	1	AVVGVVAGGGR	R	I	0	1	0	0	1275.54	239399	164	174
20160429_RL_MR_120min_LC19 (FR3_PBS3_LC19)	Band 4.1-like protein 5 OS=Mus musculus GN=Epb41l5 PE=1 SV=1	Q8BGS1	Epb41l5	SwissProt_2018_01.fasta	2	2	2	FVPIQTEEMELAIFEK	R	W	0	1	0	0	6481.5	34219.5	189	204
20160429_RL_MR_120min_LC19 (FR3_PBS3_LC19)	Band 4.1-like protein 5 OS=Mus musculus GN=Epb41l5 PE=1 SV=1	Q8BGS1	Epb41l5	SwissProt_2018_01.fasta	2	2	2	IGLFFWPK	K	I	0	1	0	0	6115.98	73722.6	263	270
20160429_RL_MR_120min_LC19 (FR3_PBS3_LC19)	Core histone macro-H2A.2 OS=Mus musculus GN=H2afy2 PE=1 SV=3	Q8CCK0	H2afy2	SwissProt_2018_01.fasta	2	3	4	GVTIASGGVLPR	K	I	0	2	0	0	2893.45	173383	97	108
20160429_RL_MR_120min_LC19 (FR3_PBS3_LC19)	Core histone macro-H2A.2 OS=Mus musculus GN=H2afy2 PE=1 SV=3	Q8CCK0	H2afy2	SwissProt_2018_01.fasta	2	3	4	LSLTQSDISHIGSMR	K	V	0	1	1	0	3640.86	378570	197	211
20160429_RL_MR_120min_LC19 (FR3_PBS3_LC19)	Biglycan OS=Mus musculus GN=Bgn PE=1 SV=1	P28653,Q3TNY9	Bgn	SwissProt_2018_01.fasta,Trembl_2018_01.fasta	13	15	28	EISPDTTLLDLQNNDISELR	K	K	0	1	0	0	5840.17	28802.7	88	107
20160429_RL_MR_120min_LC19 (FR3_PBS3_LC19)	Biglycan OS=Mus musculus GN=Bgn PE=1 SV=1	P28653,Q3TNY9	Bgn	SwissProt_2018_01.fasta,Trembl_2018_01.fasta	13	15	28	EISPDTTLLDLQNNDISELRK	K	D	0	0	1	0	5070.44	516863	88	108
20160429_RL_MR_120min_LC19 (FR3_PBS3_LC19)	Biglycan OS=Mus musculus GN=Bgn PE=1 SV=1	P28653,Q3TNY9	Bgn	SwissProt_2018_01.fasta,Trembl_2018_01.fasta	13	15	28	ELHLDNNKLSR	R	V	0	0	1	0	1158.64	377606	282	292
20160429_RL_MR_120min_LC19 (FR3_PBS3_LC19)	Biglycan OS=Mus musculus GN=Bgn PE=1 SV=1	P28653,Q3TNY9	Bgn	SwissProt_2018_01.fasta,Trembl_2018_01.fasta	13	15	28	GLQHLYALVLVNNK	K	I	0	1	1	0	4415.05	203901	113	126
20160429_RL_MR_120min_LC19 (FR3_PBS3_LC19)	Biglycan OS=Mus musculus GN=Bgn PE=1 SV=1	P28653,Q3TNY9	Bgn	SwissProt_2018_01.fasta,Trembl_2018_01.fasta	13	15	28	LAIQFGNYK	R	-	0	1	0	0	3555.91	239854	360	368
20160429_RL_MR_120min_LC19 (FR3_PBS3_LC19)	Biglycan OS=Mus musculus GN=Bgn PE=1 SV=1	P28653,Q3TNY9	Bgn	SwissProt_2018_01.fasta,Trembl_2018_01.fasta	13	15	28	LGLGHNQIR	R	M	0	1	0	0	1071.34	628517	259	267
20160429_RL_MR_120min_LC19 (FR3_PBS3_LC19)	Biglycan OS=Mus musculus GN=Bgn PE=1 SV=1	P28653,Q3TNY9	Bgn	SwissProt_2018_01.fasta,Trembl_2018_01.fasta	13	15	28	LNYLRISEAK	K	L	0	0	1	0	3282.03	110249	211	220
20160429_RL_MR_120min_LC19 (FR3_PBS3_LC19)	Biglycan OS=Mus musculus GN=Bgn PE=1 SV=1	P28653,Q3TNY9	Bgn	SwissProt_2018_01.fasta,Trembl_2018_01.fasta	13	15	28	NHLVEIPPNLPSSLVELR	K	I	0	0	10	0	5292.71	1784430	149	166
20160429_RL_MR_120min_LC19 (FR3_PBS3_LC19)	Biglycan OS=Mus musculus GN=Bgn PE=1 SV=1	P28653,Q3TNY9	Bgn	SwissProt_2018_01.fasta,Trembl_2018_01.fasta	13	15	28	TVPKEISPDTTLLDLQNNDISELR	K	K	0	0	1	0	5286.27	72803.5	84	107
20160429_RL_MR_120min_LC19 (FR3_PBS3_LC19)	Biglycan OS=Mus musculus GN=Bgn PE=1 SV=1	P28653,Q3TNY9	Bgn	SwissProt_2018_01.fasta,Trembl_2018_01.fasta	13	15	28	VGINDFCPMGFGVK	K	R	0	3	0	0	5276.65	351606	316	329
20160429_RL_MR_120min_LC19 (FR3_PBS3_LC19)	Biglycan OS=Mus musculus GN=Bgn PE=1 SV=1	P28653,Q3TNY9	Bgn	SwissProt_2018_01.fasta,Trembl_2018_01.fasta	13	15	28	VGINDFCPMGFGVKR	K	A	0	0	1	0	4461.7	164786	316	330
20160429_RL_MR_120min_LC19 (FR3_PBS3_LC19)	Biglycan OS=Mus musculus GN=Bgn PE=1 SV=1	P28653,Q3TNY9	Bgn	SwissProt_2018_01.fasta,Trembl_2018_01.fasta	13	15	28	VPAGLPDLK	R	L	0	4	0	0	2875.82	2264600	293	301
20160429_RL_MR_120min_LC19 (FR3_PBS3_LC19)	Biglycan OS=Mus musculus GN=Bgn PE=1 SV=1	P28653,Q3TNY9	Bgn	SwissProt_2018_01.fasta,Trembl_2018_01.fasta	13	15	28	VVQCSDLGLK	R	T	0	1	0	0	3696.12	97966	74	83
20160429_RL_MR_120min_LC19 (FR3_PBS3_LC19)	Pericentrin OS=Mus musculus GN=Pcnt PE=1 SV=1	A0A1W2P737,F8VPV0,P48725	Pcnt	SwissProt_2018_01.fasta,Trembl_2018_01.fasta	2	2	2	EAALQEEVESLTR	R	V	0	1	0	0	4828.46	71257.9	1181	1193
20160429_RL_MR_120min_LC19 (FR3_PBS3_LC19)	Pericentrin OS=Mus musculus GN=Pcnt PE=1 SV=1	A0A1W2P737,F8VPV0,P48725	Pcnt	SwissProt_2018_01.fasta,Trembl_2018_01.fasta	2	2	2	SQAELAKPQELQASQDQVAQVR	K	D	0	0	1	0	2729.88	69353.7	859	880
20160429_RL_MR_120min_LC19 (FR3_PBS3_LC19)	Eosinophil peroxidase OS=Mus musculus GN=Epx PE=1 SV=2	P49290	Epx	SwissProt_2018_01.fasta	10	12	13	FCGLSQPR	R	N	0	1	0	0	1594.77	308114	578	585
20160429_RL_MR_120min_LC19 (FR3_PBS3_LC19)	Eosinophil peroxidase OS=Mus musculus GN=Epx PE=1 SV=2	P49290	Epx	SwissProt_2018_01.fasta	10	12	13	IGLDLAALNMQR	R	S	0	1	0	0	5083.6	372604	552	563
20160429_RL_MR_120min_LC19 (FR3_PBS3_LC19)	Eosinophil peroxidase OS=Mus musculus GN=Epx PE=1 SV=2	P49290	Epx	SwissProt_2018_01.fasta	10	12	13	IVCDNTGITTVSR	R	D	0	1	0	0	2030.44	64805.1	675	687
20160429_RL_MR_120min_LC19 (FR3_PBS3_LC19)	Eosinophil peroxidase OS=Mus musculus GN=Epx PE=1 SV=2	P49290	Epx	SwissProt_2018_01.fasta	10	12	13	LTALHTLFVR	K	E	0	0	1	0	3243.83	212082	385	394
20160429_RL_MR_120min_LC19 (FR3_PBS3_LC19)	Eosinophil peroxidase OS=Mus musculus GN=Epx PE=1 SV=2	P49290	Epx	SwissProt_2018_01.fasta	10	12	13	NGFLLPLVR	R	D	0	1	0	0	5114.11	91028.2	193	201
20160429_RL_MR_120min_LC19 (FR3_PBS3_LC19)	Eosinophil peroxidase OS=Mus musculus GN=Epx PE=1 SV=2	P49290	Epx	SwissProt_2018_01.fasta	10	12	13	QDSMLVDELRDK	R	L	0	0	1	0	2593.76	143883	533	544
20160429_RL_MR_120min_LC19 (FR3_PBS3_LC19)	Eosinophil peroxidase OS=Mus musculus GN=Epx PE=1 SV=2	P49290	Epx	SwissProt_2018_01.fasta	10	12	13	RIGLDLAALNMQR	R	S	0	0	1	0	3594.34	215105	551	563
20160429_RL_MR_120min_LC19 (FR3_PBS3_LC19)	Eosinophil peroxidase OS=Mus musculus GN=Epx PE=1 SV=2	P49290	Epx	SwissProt_2018_01.fasta	10	12	13	TNFLGLLATNQR	R	F	0	3	1	0	5578.88	716930	330	341
20160429_RL_MR_120min_LC19 (FR3_PBS3_LC19)	Eosinophil peroxidase OS=Mus musculus GN=Epx PE=1 SV=2	P49290	Epx	SwissProt_2018_01.fasta	10	12	13	VANVFTLAFR	R	F	0	1	0	0	5291.89	222948	463	472
20160429_RL_MR_120min_LC19 (FR3_PBS3_LC19)	Eosinophil peroxidase OS=Mus musculus GN=Epx PE=1 SV=2	P49290	Epx	SwissProt_2018_01.fasta	10	12	13	VGPLLACLFENQFR	R	R	0	0	1	0	6702.06	65299.1	630	643
20160429_RL_MR_120min_LC19 (FR3_PBS3_LC19)	Spectrin alpha chain, non-erythrocytic 1 OS=Mus musculus GN=Sptan1 PE=1 SV=1	A3KGU7,B2RXX6,B9EKJ1	Sptan1	Trembl_2018_01.fasta	93	117	128	ADVVESWIGEK	K	E	0	1	0	0	4113.08	144976	1990	2000
20160429_RL_MR_120min_LC19 (FR3_PBS3_LC19)	Spectrin alpha chain, non-erythrocytic 1 OS=Mus musculus GN=Sptan1 PE=1 SV=1	A3KGU7,B2RXX6,B9EKJ1	Sptan1	Trembl_2018_01.fasta	93	117	128	ALCAEADRLQQSHPLSASQIQVK	K	R	0	0	1	0	3013.58	165061	313	335
20160429_RL_MR_120min_LC19 (FR3_PBS3_LC19)	Spectrin alpha chain, non-erythrocytic 1 OS=Mus musculus GN=Sptan1 PE=1 SV=1	A3KGU7,B2RXX6,B9EKJ1	Sptan1	Trembl_2018_01.fasta	93	117	128	ALSSEGKPYVTKEELYQNLTR	R	E	0	0	1	0	3271.08	87646.3	2420	2440
20160429_RL_MR_120min_LC19 (FR3_PBS3_LC19)	Spectrin alpha chain, non-erythrocytic 1 OS=Mus musculus GN=Sptan1 PE=1 SV=1	A3KGU7,B2RXX6,B9EKJ1	Sptan1	Trembl_2018_01.fasta	93	117	128	AQLADSFHLQQFFR	R	D	0	1	0	0	5310.79	69137.7	567	580
20160429_RL_MR_120min_LC19 (FR3_PBS3_LC19)	Spectrin alpha chain, non-erythrocytic 1 OS=Mus musculus GN=Sptan1 PE=1 SV=1	A3KGU7,B2RXX6,B9EKJ1	Sptan1	Trembl_2018_01.fasta	93	117	128	ASAFNSWFENAEEDLTDPVR	K	C	0	1	0	0	6948.93	56813.7	2105	2124
20160429_RL_MR_120min_LC19 (FR3_PBS3_LC19)	Spectrin alpha chain, non-erythrocytic 1 OS=Mus musculus GN=Sptan1 PE=1 SV=1	A3KGU7,B2RXX6,B9EKJ1	Sptan1	Trembl_2018_01.fasta	93	117	128	CTELNQAWTSLGK	K	R	0	1	0	0	3970.07	127911	1314	1326
20160429_RL_MR_120min_LC19 (FR3_PBS3_LC19)	Spectrin alpha chain, non-erythrocytic 1 OS=Mus musculus GN=Sptan1 PE=1 SV=1	A3KGU7,B2RXX6,B9EKJ1	Sptan1	Trembl_2018_01.fasta	93	117	128	DAEELEKWIQEK	R	L	0	1	1	0	4523.12	421412	52	63
20160429_RL_MR_120min_LC19 (FR3_PBS3_LC19)	Spectrin alpha chain, non-erythrocytic 1 OS=Mus musculus GN=Sptan1 PE=1 SV=1	A3KGU7,B2RXX6,B9EKJ1	Sptan1	Trembl_2018_01.fasta	93	117	128	DCEQAENWMAAR	R	E	0	1	0	0	3259.71	64541.7	1453	1464
20160429_RL_MR_120min_LC19 (FR3_PBS3_LC19)	Spectrin alpha chain, non-erythrocytic 1 OS=Mus musculus GN=Sptan1 PE=1 SV=1	A3KGU7,B2RXX6,B9EKJ1	Sptan1	Trembl_2018_01.fasta	93	117	128	DLAALEDKVK	R	A	0	1	0	0	2872.55	261466	303	312
20160429_RL_MR_120min_LC19 (FR3_PBS3_LC19)	Spectrin alpha chain, non-erythrocytic 1 OS=Mus musculus GN=Sptan1 PE=1 SV=1	A3KGU7,B2RXX6,B9EKJ1	Sptan1	Trembl_2018_01.fasta	93	117	128	DLAALGDKVNSLGETAQR	R	L	0	1	1	0	3868.39	318988	1281	1298
20160429_RL_MR_120min_LC19 (FR3_PBS3_LC19)	Spectrin alpha chain, non-erythrocytic 1 OS=Mus musculus GN=Sptan1 PE=1 SV=1	A3KGU7,B2RXX6,B9EKJ1	Sptan1	Trembl_2018_01.fasta	93	117	128	DLASVNNLLK	K	K	0	1	0	0	4202.73	110380	1694	1703
20160429_RL_MR_120min_LC19 (FR3_PBS3_LC19)	Spectrin alpha chain, non-erythrocytic 1 OS=Mus musculus GN=Sptan1 PE=1 SV=1	A3KGU7,B2RXX6,B9EKJ1	Sptan1	Trembl_2018_01.fasta	93	117	128	DLASVQALLR	R	K	0	1	0	0	5041.88	186540	286	295
20160429_RL_MR_120min_LC19 (FR3_PBS3_LC19)	Spectrin alpha chain, non-erythrocytic 1 OS=Mus musculus GN=Sptan1 PE=1 SV=1	A3KGU7,B2RXX6,B9EKJ1	Sptan1	Trembl_2018_01.fasta	93	117	128	DLIGVQNLLK	K	K	0	1	0	0	5213.76	133955	815	824
20160429_RL_MR_120min_LC19 (FR3_PBS3_LC19)	Spectrin alpha chain, non-erythrocytic 1 OS=Mus musculus GN=Sptan1 PE=1 SV=1	A3KGU7,B2RXX6,B9EKJ1	Sptan1	Trembl_2018_01.fasta	93	117	128	DLMSWINGIR	R	G	0	2	0	0	5637.87	137892	1350	1359
20160429_RL_MR_120min_LC19 (FR3_PBS3_LC19)	Spectrin alpha chain, non-erythrocytic 1 OS=Mus musculus GN=Sptan1 PE=1 SV=1	A3KGU7,B2RXX6,B9EKJ1	Sptan1	Trembl_2018_01.fasta	93	117	128	DLNSQADSLMTSSAFDTSQVK	K	E	0	1	0	0	5139.63	42277.8	1721	1741
20160429_RL_MR_120min_LC19 (FR3_PBS3_LC19)	Spectrin alpha chain, non-erythrocytic 1 OS=Mus musculus GN=Sptan1 PE=1 SV=1	A3KGU7,B2RXX6,B9EKJ1	Sptan1	Trembl_2018_01.fasta	93	117	128	DLSSVQTLLTK	R	Q	0	1	0	0	4677.04	553344	2012	2022
20160429_RL_MR_120min_LC19 (FR3_PBS3_LC19)	Spectrin alpha chain, non-erythrocytic 1 OS=Mus musculus GN=Sptan1 PE=1 SV=1	A3KGU7,B2RXX6,B9EKJ1	Sptan1	Trembl_2018_01.fasta	93	117	128	DLTGVQNLR	R	K	0	1	0	0	2602.17	556975	1800	1808
20160429_RL_MR_120min_LC19 (FR3_PBS3_LC19)	Spectrin alpha chain, non-erythrocytic 1 OS=Mus musculus GN=Sptan1 PE=1 SV=1	A3KGU7,B2RXX6,B9EKJ1	Sptan1	Trembl_2018_01.fasta	93	117	128	DLTSWVTEMK	R	A	0	2	0	0	5005.13	229284	372	381
20160429_RL_MR_120min_LC19 (FR3_PBS3_LC19)	Spectrin alpha chain, non-erythrocytic 1 OS=Mus musculus GN=Sptan1 PE=1 SV=1	A3KGU7,B2RXX6,B9EKJ1	Sptan1	Trembl_2018_01.fasta	93	117	128	DMDDEESWIK	R	E	0	1	0	0	4029.67	127908	1777	1786
20160429_RL_MR_120min_LC19 (FR3_PBS3_LC19)	Spectrin alpha chain, non-erythrocytic 1 OS=Mus musculus GN=Sptan1 PE=1 SV=1	A3KGU7,B2RXX6,B9EKJ1	Sptan1	Trembl_2018_01.fasta	93	117	128	DSDELKSWVNEK	R	M	0	1	0	0	3008.12	194727	581	592
20160429_RL_MR_120min_LC19 (FR3_PBS3_LC19)	Spectrin alpha chain, non-erythrocytic 1 OS=Mus musculus GN=Sptan1 PE=1 SV=1	A3KGU7,B2RXX6,B9EKJ1	Sptan1	Trembl_2018_01.fasta	93	117	128	DVDEIEAWISEK	R	L	0	4	0	0	5975.03	176708	1559	1570
20160429_RL_MR_120min_LC19 (FR3_PBS3_LC19)	Spectrin alpha chain, non-erythrocytic 1 OS=Mus musculus GN=Sptan1 PE=1 SV=1	A3KGU7,B2RXX6,B9EKJ1	Sptan1	Trembl_2018_01.fasta	93	117	128	DVDETIGWIK	R	E	0	1	0	0	4584.55	104302	263	272
20160429_RL_MR_120min_LC19 (FR3_PBS3_LC19)	Spectrin alpha chain, non-erythrocytic 1 OS=Mus musculus GN=Sptan1 PE=1 SV=1	A3KGU7,B2RXX6,B9EKJ1	Sptan1	Trembl_2018_01.fasta	93	117	128	DVTGAEALLER	K	H	0	1	0	0	3920.43	480322	1370	1380
20160429_RL_MR_120min_LC19 (FR3_PBS3_LC19)	Spectrin alpha chain, non-erythrocytic 1 OS=Mus musculus GN=Sptan1 PE=1 SV=1	A3KGU7,B2RXX6,B9EKJ1	Sptan1	Trembl_2018_01.fasta	93	117	128	EAALTNEEVGADLEQVEVLQK	K	K	0	1	1	0	5172.75	115411	1111	1131
20160429_RL_MR_120min_LC19 (FR3_PBS3_LC19)	Spectrin alpha chain, non-erythrocytic 1 OS=Mus musculus GN=Sptan1 PE=1 SV=1	A3KGU7,B2RXX6,B9EKJ1	Sptan1	Trembl_2018_01.fasta	93	117	128	EAFLNTEDKGDSLDSVEALIK	R	K	0	0	2	0	5487.7	247335	1465	1485
20160429_RL_MR_120min_LC19 (FR3_PBS3_LC19)	Spectrin alpha chain, non-erythrocytic 1 OS=Mus musculus GN=Sptan1 PE=1 SV=1	A3KGU7,B2RXX6,B9EKJ1	Sptan1	Trembl_2018_01.fasta	93	117	128	EANELQQWITEK	R	E	0	1	0	0	4535.48	118189	1099	1110
20160429_RL_MR_120min_LC19 (FR3_PBS3_LC19)	Spectrin alpha chain, non-erythrocytic 1 OS=Mus musculus GN=Sptan1 PE=1 SV=1	A3KGU7,B2RXX6,B9EKJ1	Sptan1	Trembl_2018_01.fasta	93	117	128	EANQQQQFNR	R	N	0	2	0	0	904.256	1159950	676	685
20160429_RL_MR_120min_LC19 (FR3_PBS3_LC19)	Spectrin alpha chain, non-erythrocytic 1 OS=Mus musculus GN=Sptan1 PE=1 SV=1	A3KGU7,B2RXX6,B9EKJ1	Sptan1	Trembl_2018_01.fasta	93	117	128	EELYQNLTR	K	E	0	1	0	0	2711.46	236637	2432	2440
20160429_RL_MR_120min_LC19 (FR3_PBS3_LC19)	Spectrin alpha chain, non-erythrocytic 1 OS=Mus musculus GN=Sptan1 PE=1 SV=1	A3KGU7,B2RXX6,B9EKJ1	Sptan1	Trembl_2018_01.fasta	93	117	128	ELELQKEQR	R	R	0	0	1	0	898.16	377837	2195	2203
20160429_RL_MR_120min_LC19 (FR3_PBS3_LC19)	Spectrin alpha chain, non-erythrocytic 1 OS=Mus musculus GN=Sptan1 PE=1 SV=1	A3KGU7,B2RXX6,B9EKJ1	Sptan1	Trembl_2018_01.fasta	93	117	128	ELPTAFDYVEFTR	R	S	0	2	0	0	5660.46	143508	2460	2472
20160429_RL_MR_120min_LC19 (FR3_PBS3_LC19)	Spectrin alpha chain, non-erythrocytic 1 OS=Mus musculus GN=Sptan1 PE=1 SV=1	A3KGU7,B2RXX6,B9EKJ1	Sptan1	Trembl_2018_01.fasta	93	117	128	ENLLEEQGSIALR	R	Q	0	2	0	0	4209.35	151532	1033	1045
20160429_RL_MR_120min_LC19 (FR3_PBS3_LC19)	Spectrin alpha chain, non-erythrocytic 1 OS=Mus musculus GN=Sptan1 PE=1 SV=1	A3KGU7,B2RXX6,B9EKJ1	Sptan1	Trembl_2018_01.fasta	93	117	128	ETENVKSSEEIESAFR	R	A	0	0	2	0	2886.37	446848	2404	2419
20160429_RL_MR_120min_LC19 (FR3_PBS3_LC19)	Spectrin alpha chain, non-erythrocytic 1 OS=Mus musculus GN=Sptan1 PE=1 SV=1	A3KGU7,B2RXX6,B9EKJ1	Sptan1	Trembl_2018_01.fasta	93	117	128	FKELSTLR	R	R	0	1	0	0	1521.1	296788	29	36
20160429_RL_MR_120min_LC19 (FR3_PBS3_LC19)	Spectrin alpha chain, non-erythrocytic 1 OS=Mus musculus GN=Sptan1 PE=1 SV=1	A3KGU7,B2RXX6,B9EKJ1	Sptan1	Trembl_2018_01.fasta	93	117	128	FNRDVDETIGWIK	R	E	0	1	1	0	4026.71	417560	260	272
20160429_RL_MR_120min_LC19 (FR3_PBS3_LC19)	Spectrin alpha chain, non-erythrocytic 1 OS=Mus musculus GN=Sptan1 PE=1 SV=1	A3KGU7,B2RXX6,B9EKJ1	Sptan1	Trembl_2018_01.fasta	93	117	128	GKDLIGVQNLLK	R	K	0	0	1	0	3696	161657	813	824
20160429_RL_MR_120min_LC19 (FR3_PBS3_LC19)	Spectrin alpha chain, non-erythrocytic 1 OS=Mus musculus GN=Sptan1 PE=1 SV=1	A3KGU7,B2RXX6,B9EKJ1	Sptan1	Trembl_2018_01.fasta	93	117	128	GLVSSDELAK	R	D	0	1	0	0	2036.96	292835	1360	1369
20160429_RL_MR_120min_LC19 (FR3_PBS3_LC19)	Spectrin alpha chain, non-erythrocytic 1 OS=Mus musculus GN=Sptan1 PE=1 SV=1	A3KGU7,B2RXX6,B9EKJ1	Sptan1	Trembl_2018_01.fasta	93	117	128	GLVSSDELAKDVTGAEALLER	R	H	0	1	0	0	6269.07	28186.1	1360	1380
20160429_RL_MR_120min_LC19 (FR3_PBS3_LC19)	Spectrin alpha chain, non-erythrocytic 1 OS=Mus musculus GN=Sptan1 PE=1 SV=1	A3KGU7,B2RXX6,B9EKJ1	Sptan1	Trembl_2018_01.fasta	93	117	128	GNAMVEEGHFAAEDVK	K	A	0	1	1	0	2496.82	587817	847	862
20160429_RL_MR_120min_LC19 (FR3_PBS3_LC19)	Spectrin alpha chain, non-erythrocytic 1 OS=Mus musculus GN=Sptan1 PE=1 SV=1	A3KGU7,B2RXX6,B9EKJ1	Sptan1	Trembl_2018_01.fasta	93	117	128	GNAMVEEGHFAAEDVKAK	K	L	0	0	1	0	2031.69	437929	847	864
20160429_RL_MR_120min_LC19 (FR3_PBS3_LC19)	Spectrin alpha chain, non-erythrocytic 1 OS=Mus musculus GN=Sptan1 PE=1 SV=1	A3KGU7,B2RXX6,B9EKJ1	Sptan1	Trembl_2018_01.fasta	93	117	128	GRELPTAFDYVEFTR	K	S	0	1	1	0	4736.17	222757	2458	2472
20160429_RL_MR_120min_LC19 (FR3_PBS3_LC19)	Spectrin alpha chain, non-erythrocytic 1 OS=Mus musculus GN=Sptan1 PE=1 SV=1	A3KGU7,B2RXX6,B9EKJ1	Sptan1	Trembl_2018_01.fasta	93	117	128	GVIDMGNSLIER	R	G	0	3	0	0	3223.22	3078650	1613	1624
20160429_RL_MR_120min_LC19 (FR3_PBS3_LC19)	Spectrin alpha chain, non-erythrocytic 1 OS=Mus musculus GN=Sptan1 PE=1 SV=1	A3KGU7,B2RXX6,B9EKJ1	Sptan1	Trembl_2018_01.fasta	93	117	128	HEALMSDLSAYGSSIQALR	K	E	0	0	1	0	5063.85	83823.3	932	950
20160429_RL_MR_120min_LC19 (FR3_PBS3_LC19)	Spectrin alpha chain, non-erythrocytic 1 OS=Mus musculus GN=Sptan1 PE=1 SV=1	A3KGU7,B2RXX6,B9EKJ1	Sptan1	Trembl_2018_01.fasta	93	117	128	IAALQAFADQLIAVDHYAK	K	G	0	1	1	0	6578.37	828270	1501	1519
20160429_RL_MR_120min_LC19 (FR3_PBS3_LC19)	Spectrin alpha chain, non-erythrocytic 1 OS=Mus musculus GN=Sptan1 PE=1 SV=1	A3KGU7,B2RXX6,B9EKJ1	Sptan1	Trembl_2018_01.fasta	93	117	128	IEDLGAAMEEALILDNK	K	Y	0	1	0	0	6402.5	68616.3	2270	2286
20160429_RL_MR_120min_LC19 (FR3_PBS3_LC19)	Spectrin alpha chain, non-erythrocytic 1 OS=Mus musculus GN=Sptan1 PE=1 SV=1	A3KGU7,B2RXX6,B9EKJ1	Sptan1	Trembl_2018_01.fasta	93	117	128	ITALDEFATK	K	L	0	1	0	0	3490.74	710422	523	532
20160429_RL_MR_120min_LC19 (FR3_PBS3_LC19)	Spectrin alpha chain, non-erythrocytic 1 OS=Mus musculus GN=Sptan1 PE=1 SV=1	A3KGU7,B2RXX6,B9EKJ1	Sptan1	Trembl_2018_01.fasta	93	117	128	KGDILTLLNSTNK	K	D	0	0	1	0	3788.32	101617	990	1002
20160429_RL_MR_120min_LC19 (FR3_PBS3_LC19)	Spectrin alpha chain, non-erythrocytic 1 OS=Mus musculus GN=Sptan1 PE=1 SV=1	A3KGU7,B2RXX6,B9EKJ1	Sptan1	Trembl_2018_01.fasta	93	117	128	KIEDLGAAMEEALILDNK	K	Y	0	0	1	0	5845.43	225997	2269	2286
20160429_RL_MR_120min_LC19 (FR3_PBS3_LC19)	Spectrin alpha chain, non-erythrocytic 1 OS=Mus musculus GN=Sptan1 PE=1 SV=1	A3KGU7,B2RXX6,B9EKJ1	Sptan1	Trembl_2018_01.fasta	93	117	128	KLLVSSEDYGR	K	D	0	0	1	0	1666.29	234393	1789	1799
20160429_RL_MR_120min_LC19 (FR3_PBS3_LC19)	Spectrin alpha chain, non-erythrocytic 1 OS=Mus musculus GN=Sptan1 PE=1 SV=1	A3KGU7,B2RXX6,B9EKJ1	Sptan1	Trembl_2018_01.fasta	93	117	128	KLSDDNTIGQEEIQQR	K	L	0	0	1	0	1975.4	226767	1834	1849
20160429_RL_MR_120min_LC19 (FR3_PBS3_LC19)	Spectrin alpha chain, non-erythrocytic 1 OS=Mus musculus GN=Sptan1 PE=1 SV=1	A3KGU7,B2RXX6,B9EKJ1	Sptan1	Trembl_2018_01.fasta	93	117	128	KQEALVAR	K	Y	0	1	0	0	734.36	963403	758	765
20160429_RL_MR_120min_LC19 (FR3_PBS3_LC19)	Spectrin alpha chain, non-erythrocytic 1 OS=Mus musculus GN=Sptan1 PE=1 SV=1	A3KGU7,B2RXX6,B9EKJ1	Sptan1	Trembl_2018_01.fasta	93	117	128	KVEDLFLTFAK	R	K	0	0	1	0	4830.09	342277	2093	2103
20160429_RL_MR_120min_LC19 (FR3_PBS3_LC19)	Spectrin alpha chain, non-erythrocytic 1 OS=Mus musculus GN=Sptan1 PE=1 SV=1	A3KGU7,B2RXX6,B9EKJ1	Sptan1	Trembl_2018_01.fasta	93	117	128	LAALADQWQFLVQK	R	S	0	4	1	0	5770.72	491867	1638	1651
20160429_RL_MR_120min_LC19 (FR3_PBS3_LC19)	Spectrin alpha chain, non-erythrocytic 1 OS=Mus musculus GN=Sptan1 PE=1 SV=1	A3KGU7,B2RXX6,B9EKJ1	Sptan1	Trembl_2018_01.fasta	93	117	128	LAQFVEHWK	R	E	0	0	1	0	2574.72	245261	1850	1858
20160429_RL_MR_120min_LC19 (FR3_PBS3_LC19)	Spectrin alpha chain, non-erythrocytic 1 OS=Mus musculus GN=Sptan1 PE=1 SV=1	A3KGU7,B2RXX6,B9EKJ1	Sptan1	Trembl_2018_01.fasta	93	117	128	LDETGNLMISEGHFASETIR	K	T	0	0	2	0	4201.12	198337	102	121
20160429_RL_MR_120min_LC19 (FR3_PBS3_LC19)	Spectrin alpha chain, non-erythrocytic 1 OS=Mus musculus GN=Sptan1 PE=1 SV=1	A3KGU7,B2RXX6,B9EKJ1	Sptan1	Trembl_2018_01.fasta	93	117	128	LFGAAEVQR	K	F	0	2	0	0	3323.11	699666	251	259
20160429_RL_MR_120min_LC19 (FR3_PBS3_LC19)	Spectrin alpha chain, non-erythrocytic 1 OS=Mus musculus GN=Sptan1 PE=1 SV=1	A3KGU7,B2RXX6,B9EKJ1	Sptan1	Trembl_2018_01.fasta	93	117	128	LGESQTLQQFSR	K	D	0	1	0	0	2848.37	180446	1547	1558
20160429_RL_MR_120min_LC19 (FR3_PBS3_LC19)	Spectrin alpha chain, non-erythrocytic 1 OS=Mus musculus GN=Sptan1 PE=1 SV=1	A3KGU7,B2RXX6,B9EKJ1	Sptan1	Trembl_2018_01.fasta	93	117	128	LIQEQHPEEELIK	K	T	0	1	1	0	2391.17	277416	215	227
20160429_RL_MR_120min_LC19 (FR3_PBS3_LC19)	Spectrin alpha chain, non-erythrocytic 1 OS=Mus musculus GN=Sptan1 PE=1 SV=1	A3KGU7,B2RXX6,B9EKJ1	Sptan1	Trembl_2018_01.fasta	93	117	128	LIQNNHYAMEDVATR	K	R	0	0	1	0	2231.36	184970	533	547
20160429_RL_MR_120min_LC19 (FR3_PBS3_LC19)	Spectrin alpha chain, non-erythrocytic 1 OS=Mus musculus GN=Sptan1 PE=1 SV=1	A3KGU7,B2RXX6,B9EKJ1	Sptan1	Trembl_2018_01.fasta	93	117	128	LKDLNSQADSLMTSSAFDTSQVK	R	E	0	0	1	0	4266.03	151664	1719	1741
20160429_RL_MR_120min_LC19 (FR3_PBS3_LC19)	Spectrin alpha chain, non-erythrocytic 1 OS=Mus musculus GN=Sptan1 PE=1 SV=1	A3KGU7,B2RXX6,B9EKJ1	Sptan1	Trembl_2018_01.fasta	93	117	128	LLEAQSHFR	K	K	0	0	1	0	1358.28	312375	2084	2092
20160429_RL_MR_120min_LC19 (FR3_PBS3_LC19)	Spectrin alpha chain, non-erythrocytic 1 OS=Mus musculus GN=Sptan1 PE=1 SV=1	A3KGU7,B2RXX6,B9EKJ1	Sptan1	Trembl_2018_01.fasta	93	117	128	LLEATELK	K	G	0	1	0	0	2287.52	240638	663	670
20160429_RL_MR_120min_LC19 (FR3_PBS3_LC19)	Spectrin alpha chain, non-erythrocytic 1 OS=Mus musculus GN=Sptan1 PE=1 SV=1	A3KGU7,B2RXX6,B9EKJ1	Sptan1	Trembl_2018_01.fasta	93	117	128	LLEATELKGIK	K	L	0	0	1	0	2644.71	360575	663	673
20160429_RL_MR_120min_LC19 (FR3_PBS3_LC19)	Spectrin alpha chain, non-erythrocytic 1 OS=Mus musculus GN=Sptan1 PE=1 SV=1	A3KGU7,B2RXX6,B9EKJ1	Sptan1	Trembl_2018_01.fasta	93	117	128	LLVSSEDYGR	K	D	0	1	0	0	2330.95	368037	1790	1799
20160429_RL_MR_120min_LC19 (FR3_PBS3_LC19)	Spectrin alpha chain, non-erythrocytic 1 OS=Mus musculus GN=Sptan1 PE=1 SV=1	A3KGU7,B2RXX6,B9EKJ1	Sptan1	Trembl_2018_01.fasta	93	117	128	LLVSSEDYGRDLTGVQNLR	K	K	0	0	1	0	4210.26	146206	1790	1808
20160429_RL_MR_120min_LC19 (FR3_PBS3_LC19)	Spectrin alpha chain, non-erythrocytic 1 OS=Mus musculus GN=Sptan1 PE=1 SV=1	A3KGU7,B2RXX6,B9EKJ1	Sptan1	Trembl_2018_01.fasta	93	117	128	LMVHTVATFNSIK	R	E	0	0	1	0	2983.12	766460	1197	1209
20160429_RL_MR_120min_LC19 (FR3_PBS3_LC19)	Spectrin alpha chain, non-erythrocytic 1 OS=Mus musculus GN=Sptan1 PE=1 SV=1	A3KGU7,B2RXX6,B9EKJ1	Sptan1	Trembl_2018_01.fasta	93	117	128	LQQLFRDVEDEETWIR	R	E	0	0	1	0	5307.33	111316	786	801
20160429_RL_MR_120min_LC19 (FR3_PBS3_LC19)	Spectrin alpha chain, non-erythrocytic 1 OS=Mus musculus GN=Sptan1 PE=1 SV=1	A3KGU7,B2RXX6,B9EKJ1	Sptan1	Trembl_2018_01.fasta	93	117	128	LQQSHPLSASQIQVK	R	R	0	0	1	0	1714.21	422125	321	335
20160429_RL_MR_120min_LC19 (FR3_PBS3_LC19)	Spectrin alpha chain, non-erythrocytic 1 OS=Mus musculus GN=Sptan1 PE=1 SV=1	A3KGU7,B2RXX6,B9EKJ1	Sptan1	Trembl_2018_01.fasta	93	117	128	LQTASDESYKDPTNIQLSK	K	L	0	0	1	0	2630.5	81680.4	1571	1589
20160429_RL_MR_120min_LC19 (FR3_PBS3_LC19)	Spectrin alpha chain, non-erythrocytic 1 OS=Mus musculus GN=Sptan1 PE=1 SV=1	A3KGU7,B2RXX6,B9EKJ1	Sptan1	Trembl_2018_01.fasta	93	117	128	LSDDNTIGQEEIQQR	K	L	0	1	1	0	2421.36	654422	1835	1849
20160429_RL_MR_120min_LC19 (FR3_PBS3_LC19)	Spectrin alpha chain, non-erythrocytic 1 OS=Mus musculus GN=Sptan1 PE=1 SV=1	A3KGU7,B2RXX6,B9EKJ1	Sptan1	Trembl_2018_01.fasta	93	117	128	LSILSEER	K	T	0	1	0	0	2521.41	1170690	442	449
20160429_RL_MR_120min_LC19 (FR3_PBS3_LC19)	Spectrin alpha chain, non-erythrocytic 1 OS=Mus musculus GN=Sptan1 PE=1 SV=1	A3KGU7,B2RXX6,B9EKJ1	Sptan1	Trembl_2018_01.fasta	93	117	128	MNEVISLWK	R	K	0	1	0	0	4041.59	242573	653	661
20160429_RL_MR_120min_LC19 (FR3_PBS3_LC19)	Spectrin alpha chain, non-erythrocytic 1 OS=Mus musculus GN=Sptan1 PE=1 SV=1	A3KGU7,B2RXX6,B9EKJ1	Sptan1	Trembl_2018_01.fasta	93	117	128	MQHNLEQQIQAR	R	N	0	2	2	0	1305.19	1349440	2309	2320
20160429_RL_MR_120min_LC19 (FR3_PBS3_LC19)	Spectrin alpha chain, non-erythrocytic 1 OS=Mus musculus GN=Sptan1 PE=1 SV=1	A3KGU7,B2RXX6,B9EKJ1	Sptan1	Trembl_2018_01.fasta	93	117	128	QDEVNAAWQR	K	L	0	1	0	0	2001.73	353411	230	239
20160429_RL_MR_120min_LC19 (FR3_PBS3_LC19)	Spectrin alpha chain, non-erythrocytic 1 OS=Mus musculus GN=Sptan1 PE=1 SV=1	A3KGU7,B2RXX6,B9EKJ1	Sptan1	Trembl_2018_01.fasta	93	117	128	QGFVPAAYVK	R	K	0	1	0	0	2999.19	1191180	1013	1022
20160429_RL_MR_120min_LC19 (FR3_PBS3_LC19)	Spectrin alpha chain, non-erythrocytic 1 OS=Mus musculus GN=Sptan1 PE=1 SV=1	A3KGU7,B2RXX6,B9EKJ1	Sptan1	Trembl_2018_01.fasta	93	117	128	QQVAPMDDETGKELVLALYDYQEK	R	S	0	0	1	0	5868.47	51884.9	958	981
20160429_RL_MR_120min_LC19 (FR3_PBS3_LC19)	Spectrin alpha chain, non-erythrocytic 1 OS=Mus musculus GN=Sptan1 PE=1 SV=1	A3KGU7,B2RXX6,B9EKJ1	Sptan1	Trembl_2018_01.fasta	93	117	128	QVEELYQSLLELGEK	K	R	0	1	1	0	6328.04	141475	1068	1082
20160429_RL_MR_120min_LC19 (FR3_PBS3_LC19)	Spectrin alpha chain, non-erythrocytic 1 OS=Mus musculus GN=Sptan1 PE=1 SV=1	A3KGU7,B2RXX6,B9EKJ1	Sptan1	Trembl_2018_01.fasta	93	117	128	QVEELYQSLLELGEKR	K	K	0	0	1	0	5713.83	82821.6	1068	1083
20160429_RL_MR_120min_LC19 (FR3_PBS3_LC19)	Spectrin alpha chain, non-erythrocytic 1 OS=Mus musculus GN=Sptan1 PE=1 SV=1	A3KGU7,B2RXX6,B9EKJ1	Sptan1	Trembl_2018_01.fasta	93	117	128	REELITNWEQIR	K	T	0	1	1	0	3807.16	835934	336	347
20160429_RL_MR_120min_LC19 (FR3_PBS3_LC19)	Spectrin alpha chain, non-erythrocytic 1 OS=Mus musculus GN=Sptan1 PE=1 SV=1	A3KGU7,B2RXX6,B9EKJ1	Sptan1	Trembl_2018_01.fasta	93	117	128	RQDLEDSLQAQQYFADANEAESWMR	R	E	0	0	1	0	5916.25	69333.3	883	907
20160429_RL_MR_120min_LC19 (FR3_PBS3_LC19)	Spectrin alpha chain, non-erythrocytic 1 OS=Mus musculus GN=Sptan1 PE=1 SV=1	A3KGU7,B2RXX6,B9EKJ1	Sptan1	Trembl_2018_01.fasta	93	117	128	SADESGQALLAASHYASDEVR	K	E	0	0	1	0	3986.5	206114	419	439
20160429_RL_MR_120min_LC19 (FR3_PBS3_LC19)	Spectrin alpha chain, non-erythrocytic 1 OS=Mus musculus GN=Sptan1 PE=1 SV=1	A3KGU7,B2RXX6,B9EKJ1	Sptan1	Trembl_2018_01.fasta	93	117	128	SADESGQALLAASHYASDEVREK	K	L	0	0	1	0	3674.48	114088	419	441
20160429_RL_MR_120min_LC19 (FR3_PBS3_LC19)	Spectrin alpha chain, non-erythrocytic 1 OS=Mus musculus GN=Sptan1 PE=1 SV=1	A3KGU7,B2RXX6,B9EKJ1	Sptan1	Trembl_2018_01.fasta	93	117	128	SKLGESQTLQQFSR	R	D	0	1	0	0	2170.87	74442.6	1545	1558
20160429_RL_MR_120min_LC19 (FR3_PBS3_LC19)	Spectrin alpha chain, non-erythrocytic 1 OS=Mus musculus GN=Sptan1 PE=1 SV=1	A3KGU7,B2RXX6,B9EKJ1	Sptan1	Trembl_2018_01.fasta	93	117	128	SLSAQEEKITALDEFATK	K	L	0	0	1	0	4172.53	267449	515	532
20160429_RL_MR_120min_LC19 (FR3_PBS3_LC19)	Spectrin alpha chain, non-erythrocytic 1 OS=Mus musculus GN=Sptan1 PE=1 SV=1	A3KGU7,B2RXX6,B9EKJ1	Sptan1	Trembl_2018_01.fasta	93	117	128	SQLLGSAHEVQR	R	F	0	1	0	0	1929.34	96161.8	1226	1237
20160429_RL_MR_120min_LC19 (FR3_PBS3_LC19)	Spectrin alpha chain, non-erythrocytic 1 OS=Mus musculus GN=Sptan1 PE=1 SV=1	A3KGU7,B2RXX6,B9EKJ1	Sptan1	Trembl_2018_01.fasta	93	117	128	SSLSSAQADFNQLAELDR	R	Q	0	2	1	0	5320.37	858116	2143	2160
20160429_RL_MR_120min_LC19 (FR3_PBS3_LC19)	Spectrin alpha chain, non-erythrocytic 1 OS=Mus musculus GN=Sptan1 PE=1 SV=1	A3KGU7,B2RXX6,B9EKJ1	Sptan1	Trembl_2018_01.fasta	93	117	128	TALLELWELR	R	R	0	1	0	0	6238.07	63915.5	450	459
20160429_RL_MR_120min_LC19 (FR3_PBS3_LC19)	Spectrin alpha chain, non-erythrocytic 1 OS=Mus musculus GN=Sptan1 PE=1 SV=1	A3KGU7,B2RXX6,B9EKJ1	Sptan1	Trembl_2018_01.fasta	93	117	128	TALLELWELRR	R	Q	0	0	1	0	5001.39	167889	450	460
20160429_RL_MR_120min_LC19 (FR3_PBS3_LC19)	Spectrin alpha chain, non-erythrocytic 1 OS=Mus musculus GN=Sptan1 PE=1 SV=1	A3KGU7,B2RXX6,B9EKJ1	Sptan1	Trembl_2018_01.fasta	93	117	128	TDDYGRDLSSVQTLLTK	K	Q	0	0	1	0	4773.94	119446	2006	2022
20160429_RL_MR_120min_LC19 (FR3_PBS3_LC19)	Spectrin alpha chain, non-erythrocytic 1 OS=Mus musculus GN=Sptan1 PE=1 SV=1	A3KGU7,B2RXX6,B9EKJ1	Sptan1	Trembl_2018_01.fasta	93	117	128	TKQDEVNAAWQR	K	L	0	1	0	0	1319.71	43478	228	239
20160429_RL_MR_120min_LC19 (FR3_PBS3_LC19)	Spectrin alpha chain, non-erythrocytic 1 OS=Mus musculus GN=Sptan1 PE=1 SV=1	A3KGU7,B2RXX6,B9EKJ1	Sptan1	Trembl_2018_01.fasta	93	117	128	VAEDLESEGLMAEEVQAVQQQEVYGAMPRDEADSK	K	T	0	0	1	0	5542.44	12665.1	1153	1187
20160429_RL_MR_120min_LC19 (FR3_PBS3_LC19)	Spectrin alpha chain, non-erythrocytic 1 OS=Mus musculus GN=Sptan1 PE=1 SV=1	A3KGU7,B2RXX6,B9EKJ1	Sptan1	Trembl_2018_01.fasta	93	117	128	VNDVCTNGQDLIK	R	K	0	1	0	0	2437.04	175349	1931	1943
20160429_RL_MR_120min_LC19 (FR3_PBS3_LC19)	Spectrin alpha chain, non-erythrocytic 1 OS=Mus musculus GN=Sptan1 PE=1 SV=1	A3KGU7,B2RXX6,B9EKJ1	Sptan1	Trembl_2018_01.fasta	93	117	128	VNDVCTNGQDLIKK	R	N	0	0	1	0	1694.54	144066	1931	1944
20160429_RL_MR_120min_LC19 (FR3_PBS3_LC19)	Spectrin alpha chain, non-erythrocytic 1 OS=Mus musculus GN=Sptan1 PE=1 SV=1	A3KGU7,B2RXX6,B9EKJ1	Sptan1	Trembl_2018_01.fasta	93	117	128	YEALKEPMVAR	R	K	0	1	1	0	1962.76	594270	766	776
20160429_RL_MR_120min_LC19 (FR3_PBS3_LC19)	Keratin, type II cytoskeletal 6A OS=Mus musculus GN=Krt6a PE=1 SV=3	P50446	Krt6a	SwissProt_2018_01.fasta	3	3	3	LLKEYQELMNVK	R	L	0	0	1	0	3823.36	269294	433	444
20160429_RL_MR_120min_LC19 (FR3_PBS3_LC19)	Keratin, type II cytoskeletal 6A OS=Mus musculus GN=Krt6a PE=1 SV=3	P50446	Krt6a	SwissProt_2018_01.fasta	3	3	3	TAAENEFVTLK	R	K	0	1	0	0	2913.15	157067	250	260
20160429_RL_MR_120min_LC19 (FR3_PBS3_LC19)	Keratin, type II cytoskeletal 6A OS=Mus musculus GN=Krt6a PE=1 SV=3	P50446	Krt6a	SwissProt_2018_01.fasta	3	3	3	TAAENEFVTLKK	R	D	0	1	0	0	1884.38	109296	250	261
20160429_RL_MR_120min_LC19 (FR3_PBS3_LC19)	Pyruvate kinase PKM OS=Mus musculus GN=Pkm PE=1 SV=4	P52480	Pkm	SwissProt_2018_01.fasta	3	4	4	AEGSDVANAVLDGADCIMLSGETAKGDYPLEAVR	R	M	0	0	1	0	6639.52	23352.7	343	376
20160429_RL_MR_120min_LC19 (FR3_PBS3_LC19)	Pyruvate kinase PKM OS=Mus musculus GN=Pkm PE=1 SV=4	P52480	Pkm	SwissProt_2018_01.fasta	3	4	4	FGVEQDVDMVFASFIR	K	K	0	1	1	0	7035.09	663586	231	246
20160429_RL_MR_120min_LC19 (FR3_PBS3_LC19)	Pyruvate kinase PKM OS=Mus musculus GN=Pkm PE=1 SV=4	P52480	Pkm	SwissProt_2018_01.fasta	3	4	4	LAPITSDPTEAAAVGAVEASFK	R	C	0	0	1	0	5913.53	38380.2	401	422
20160429_RL_MR_120min_LC19 (FR3_PBS3_LC19)	Actin-related protein 2 OS=Mus musculus GN=Actr2 PE=1 SV=1	P61161,Q5SW83	Actr2	SwissProt_2018_01.fasta,Trembl_2018_01.fasta	1	1	1	VGNIEIKDLMVGDEASELR	K	S	0	0	1	0	4830.54	71005.1	47	65
20160429_RL_MR_120min_LC19 (FR3_PBS3_LC19)	Crip2 protein OS=Mus musculus GN=Crip2 PE=1 SV=1	Q4FJU3,Q9DCT8	Crip2	SwissProt_2018_01.fasta,Trembl_2018_01.fasta	1	1	1	GVNIGGAGSYIYEKPQTEAPQVTGPIEVPVVR	K	T	0	0	1	0	4866.13	64184.6	66	97
20160429_RL_MR_120min_LC19 (FR3_PBS3_LC19)	Dihydrolipoyllysine-residue succinyltransferase component of 2-oxoglutarate dehydrogenase complex, mitochondrial OS=Mus musculus GN=Dlst PE=1 SV=1	Q9D2G2	Dlst	SwissProt_2018_01.fasta	2	2	2	LKEAQNTCAMLTTFNEVDMSNIQEMR	R	A	0	0	1	0	5392.92	24591.2	239	264
20160429_RL_MR_120min_LC19 (FR3_PBS3_LC19)	Dihydrolipoyllysine-residue succinyltransferase component of 2-oxoglutarate dehydrogenase complex, mitochondrial OS=Mus musculus GN=Dlst PE=1 SV=1	Q9D2G2	Dlst	SwissProt_2018_01.fasta	2	2	2	NVETMNYADIER	R	T	0	1	0	0	3122.57	77588.4	335	346
20160429_RL_MR_120min_LC19 (FR3_PBS3_LC19)	Sorting and assembly machinery component 50 homolog OS=Mus musculus GN=Samm50 PE=1 SV=1	Q8BGH2	Samm50	SwissProt_2018_01.fasta	5	5	6	FYLGGPTSVR	R	G	0	1	0	0	3034.54	712202	337	346
20160429_RL_MR_120min_LC19 (FR3_PBS3_LC19)	Sorting and assembly machinery component 50 homolog OS=Mus musculus GN=Samm50 PE=1 SV=1	Q8BGH2	Samm50	SwissProt_2018_01.fasta	5	5	6	LELNYCIPMGVQGGDR	R	I	0	1	0	0	4758.93	42567.7	440	455
20160429_RL_MR_120min_LC19 (FR3_PBS3_LC19)	Sorting and assembly machinery component 50 homolog OS=Mus musculus GN=Samm50 PE=1 SV=1	Q8BGH2	Samm50	SwissProt_2018_01.fasta	5	5	6	THFFLNAGNLCNLNYGEGPK	R	A	0	0	1	0	4576.68	205763	393	412
20160429_RL_MR_120min_LC19 (FR3_PBS3_LC19)	Sorting and assembly machinery component 50 homolog OS=Mus musculus GN=Samm50 PE=1 SV=1	Q8BGH2	Samm50	SwissProt_2018_01.fasta	5	5	6	TKDDIIICEIGEVFK	R	A	0	0	1	0	6007.83	67606.5	58	72
20160429_RL_MR_120min_LC19 (FR3_PBS3_LC19)	Sorting and assembly machinery component 50 homolog OS=Mus musculus GN=Samm50 PE=1 SV=1	Q8BGH2	Samm50	SwissProt_2018_01.fasta	5	5	6	VTGQFPWSSLR	K	E	0	2	0	0	4582.48	371084	195	205
20160429_RL_MR_120min_LC19 (FR3_PBS3_LC19)	DEAD (Asp-Glu-Ala-Asp) box polypeptide 5 OS=Mus musculus GN=Ddx5 PE=2 SV=1	A1L333,Q3V0Z8,Q5U222,Q61656,Q8BTS0	Ddx5	SwissProt_2018_01.fasta,Trembl_2018_01.fasta	5	5	5	APILIATDVASR	K	G	0	1	0	0	3310.03	391756	425	436
20160429_RL_MR_120min_LC19 (FR3_PBS3_LC19)	DEAD (Asp-Glu-Ala-Asp) box polypeptide 5 OS=Mus musculus GN=Ddx5 PE=2 SV=1	A1L333,Q3V0Z8,Q5U222,Q61656,Q8BTS0	Ddx5	SwissProt_2018_01.fasta,Trembl_2018_01.fasta	5	5	5	ELAQQVQQVAAEYCR	R	A	0	1	0	0	4350.84	94336.2	211	225
20160429_RL_MR_120min_LC19 (FR3_PBS3_LC19)	DEAD (Asp-Glu-Ala-Asp) box polypeptide 5 OS=Mus musculus GN=Ddx5 PE=2 SV=1	A1L333,Q3V0Z8,Q5U222,Q61656,Q8BTS0	Ddx5	SwissProt_2018_01.fasta,Trembl_2018_01.fasta	5	5	5	LIDFLECGK	R	T	0	1	0	0	4326.86	132859	261	269
20160429_RL_MR_120min_LC19 (FR3_PBS3_LC19)	DEAD (Asp-Glu-Ala-Asp) box polypeptide 5 OS=Mus musculus GN=Ddx5 PE=2 SV=1	A1L333,Q3V0Z8,Q5U222,Q61656,Q8BTS0	Ddx5	SwissProt_2018_01.fasta,Trembl_2018_01.fasta	5	5	5	STCIYGGAPK	K	G	0	1	0	0	1214.32	129868	231	240
20160429_RL_MR_120min_LC19 (FR3_PBS3_LC19)	DEAD (Asp-Glu-Ala-Asp) box polypeptide 5 OS=Mus musculus GN=Ddx5 PE=2 SV=1	A1L333,Q3V0Z8,Q5U222,Q61656,Q8BTS0	Ddx5	SwissProt_2018_01.fasta,Trembl_2018_01.fasta	5	5	5	TGTAYTFFTPNNIK	K	Q	0	1	0	0	4278.59	138111	471	484
20160429_RL_MR_120min_LC19 (FR3_PBS3_LC19)	Keratin, type II cytoskeletal 7 OS=Mus musculus GN=Krt7 PE=1 SV=1	Q9DCV7	Krt7	SwissProt_2018_01.fasta	9	10	10	ADSLQDEINFLK	K	T	0	1	0	0	5208.63	75100.2	209	220
20160429_RL_MR_120min_LC19 (FR3_PBS3_LC19)	Keratin, type II cytoskeletal 7 OS=Mus musculus GN=Krt7 PE=1 SV=1	Q9DCV7	Krt7	SwissProt_2018_01.fasta	9	10	10	EYQELLNTK	R	L	0	1	0	0	2466.78	132363	368	376
20160429_RL_MR_120min_LC19 (FR3_PBS3_LC19)	Keratin, type II cytoskeletal 7 OS=Mus musculus GN=Krt7 PE=1 SV=1	Q9DCV7	Krt7	SwissProt_2018_01.fasta	9	10	10	IFEAQIAGLR	R	Q	0	2	0	0	4883.13	857916	134	143
20160429_RL_MR_120min_LC19 (FR3_PBS3_LC19)	Keratin, type II cytoskeletal 7 OS=Mus musculus GN=Krt7 PE=1 SV=1	Q9DCV7	Krt7	SwissProt_2018_01.fasta	9	10	10	LIFGGTMGSNALSFSGGPGALR	K	A	0	0	1	0	5198.6	47312	420	441
20160429_RL_MR_120min_LC19 (FR3_PBS3_LC19)	Keratin, type II cytoskeletal 7 OS=Mus musculus GN=Krt7 PE=1 SV=1	Q9DCV7	Krt7	SwissProt_2018_01.fasta	9	10	10	LQAEIDTLKNQR	R	A	0	0	1	0	1879	180820	312	323
20160429_RL_MR_120min_LC19 (FR3_PBS3_LC19)	Keratin, type II cytoskeletal 7 OS=Mus musculus GN=Krt7 PE=1 SV=1	Q9DCV7	Krt7	SwissProt_2018_01.fasta	9	10	10	QGELEAALQK	K	A	0	1	0	0	2243.86	225589	348	357
20160429_RL_MR_120min_LC19 (FR3_PBS3_LC19)	Keratin, type II cytoskeletal 7 OS=Mus musculus GN=Krt7 PE=1 SV=1	Q9DCV7	Krt7	SwissProt_2018_01.fasta	9	10	10	SAYGGPVGAGIR	R	E	0	1	0	0	1935.73	388570	47	58
20160429_RL_MR_120min_LC19 (FR3_PBS3_LC19)	Keratin, type II cytoskeletal 7 OS=Mus musculus GN=Krt7 PE=1 SV=1	Q9DCV7	Krt7	SwissProt_2018_01.fasta	9	10	10	SLDLDGIIADVK	R	A	0	1	0	0	5651.01	138246	248	259
20160429_RL_MR_120min_LC19 (FR3_PBS3_LC19)	Keratin, type II cytoskeletal 7 OS=Mus musculus GN=Krt7 PE=1 SV=1	Q9DCV7	Krt7	SwissProt_2018_01.fasta	9	10	10	TAAENEFVLLKK	R	D	0	0	1	0	2787.49	174182	182	193
20160429_RL_MR_120min_LC19 (FR3_PBS3_LC19)	Ras-related protein Rap-1A OS=Mus musculus GN=Rap1a PE=1 SV=1	P62835	Rap1a	SwissProt_2018_01.fasta	2	2	2	LVVLGSGGVGK	K	S	0	1	0	0	2345.34	264249	6	16
20160429_RL_MR_120min_LC19 (FR3_PBS3_LC19)	Ras-related protein Rap-1A OS=Mus musculus GN=Rap1a PE=1 SV=1	P62835	Rap1a	SwissProt_2018_01.fasta	2	2	2	YDPTIEDSYR	K	K	0	1	0	0	2584.65	134001	32	41
20160429_RL_MR_120min_LC19 (FR3_PBS3_LC19)	Gelsolin, isoform CRA_c OS=Mus musculus GN=Gsn PE=2 SV=1	Q6PAC1	Gsn	Trembl_2018_01.fasta	9	9	10	AGKEPGLQIWR	K	V	0	0	1	0	2598.83	204852	11	21
20160429_RL_MR_120min_LC19 (FR3_PBS3_LC19)	Gelsolin, isoform CRA_c OS=Mus musculus GN=Gsn PE=2 SV=1	Q6PAC1	Gsn	Trembl_2018_01.fasta	9	9	10	DGGQTAPASIR	R	L	0	1	0	0	1032.18	467470	503	513
20160429_RL_MR_120min_LC19 (FR3_PBS3_LC19)	Gelsolin, isoform CRA_c OS=Mus musculus GN=Gsn PE=2 SV=1	Q6PAC1	Gsn	Trembl_2018_01.fasta	9	9	10	HVVPNEVVVQR	K	L	0	0	1	0	1331.48	191596	127	137
20160429_RL_MR_120min_LC19 (FR3_PBS3_LC19)	Gelsolin, isoform CRA_c OS=Mus musculus GN=Gsn PE=2 SV=1	Q6PAC1	Gsn	Trembl_2018_01.fasta	9	9	10	SEDCFILDHGR	R	D	0	0	1	0	2399.8	334601	277	287
20160429_RL_MR_120min_LC19 (FR3_PBS3_LC19)	Gelsolin, isoform CRA_c OS=Mus musculus GN=Gsn PE=2 SV=1	Q6PAC1	Gsn	Trembl_2018_01.fasta	9	9	10	SGALNSNDAFVLK	K	T	0	1	0	0	3370.34	561428	534	546
20160429_RL_MR_120min_LC19 (FR3_PBS3_LC19)	Gelsolin, isoform CRA_c OS=Mus musculus GN=Gsn PE=2 SV=1	Q6PAC1	Gsn	Trembl_2018_01.fasta	9	9	10	SQHVQVEEGSEPDAFWEALGGK	R	T	0	0	1	0	5035.96	303705	576	597
20160429_RL_MR_120min_LC19 (FR3_PBS3_LC19)	Gelsolin, isoform CRA_c OS=Mus musculus GN=Gsn PE=2 SV=1	Q6PAC1	Gsn	Trembl_2018_01.fasta	9	9	10	TGAQELLK	K	V	0	1	0	0	1460.77	294741	565	572
20160429_RL_MR_120min_LC19 (FR3_PBS3_LC19)	Gelsolin, isoform CRA_c OS=Mus musculus GN=Gsn PE=2 SV=1	Q6PAC1	Gsn	Trembl_2018_01.fasta	9	9	10	TPSAAYLWVGAGASEAEK	K	T	0	1	0	0	4391.39	52035.8	547	564
20160429_RL_MR_120min_LC19 (FR3_PBS3_LC19)	Gelsolin, isoform CRA_c OS=Mus musculus GN=Gsn PE=2 SV=1	Q6PAC1	Gsn	Trembl_2018_01.fasta	9	9	10	TPSAAYLWVGAGASEAEKTGAQELLK	K	V	0	0	2	0	5601.16	147652	547	572
20160429_RL_MR_120min_LC19 (FR3_PBS3_LC19)	Tubulin beta-4B chain OS=Mus musculus GN=Tubb4b PE=1 SV=1	P68372	Tubb4b	SwissProt_2018_01.fasta	2	4	4	AVLVDLEPGTMDSVR	R	S	0	2	0	0	4142.78	453526	63	77
20160429_RL_MR_120min_LC19 (FR3_PBS3_LC19)	Tubulin beta-4B chain OS=Mus musculus GN=Tubb4b PE=1 SV=1	P68372	Tubb4b	SwissProt_2018_01.fasta	2	4	4	MSATFIGNSTAIQELFK	K	R	0	2	0	0	6071.12	56810	363	379
20160429_RL_MR_120min_LC19 (FR3_PBS3_LC19)	Tricarboxylate transport protein, mitochondrial OS=Mus musculus GN=Slc25a1 PE=1 SV=1	Q8JZU2	Slc25a1	SwissProt_2018_01.fasta	2	2	2	GLSSLLYGSIPK	R	A	0	1	0	0	4997.4	118442	86	97
20160429_RL_MR_120min_LC19 (FR3_PBS3_LC19)	Tricarboxylate transport protein, mitochondrial OS=Mus musculus GN=Slc25a1 PE=1 SV=1	Q8JZU2	Slc25a1	SwissProt_2018_01.fasta	2	2	2	GTYQGLTATVLK	K	Q	0	1	0	0	3335.63	188022	179	190
20160429_RL_MR_120min_LC19 (FR3_PBS3_LC19)	Protein disulfide-isomerase OS=Mus musculus GN=P4hb PE=1 SV=2	P09103,Q3TF72,Q3TGS0,Q3THC3,Q3TWE3,Q3UA23,Q3UBY9,Q3UDR2,Q3UJA8,Q3URP6	P4hb	SwissProt_2018_01.fasta,Trembl_2018_01.fasta	2	2	2	TGPAATTLSDTAAAESLVDSSEVTVIGFFKDVESDSAK	R	Q	0	0	1	0	7035.39	448372	135	172
20160429_RL_MR_120min_LC19 (FR3_PBS3_LC19)	Protein disulfide-isomerase OS=Mus musculus GN=P4hb PE=1 SV=2	P09103,Q3TF72,Q3TGS0,Q3THC3,Q3TWE3,Q3UA23,Q3UBY9,Q3UDR2,Q3UJA8,Q3URP6	P4hb	SwissProt_2018_01.fasta,Trembl_2018_01.fasta	2	2	2	VDATEESDLAQQYGVR	K	G	0	1	0	0	3702.01	46216.7	84	99
20160429_RL_MR_120min_LC19 (FR3_PBS3_LC19)	Alpha actinin 1a OS=Mus musculus GN=Actn1 PE=1 SV=1	A1BN54	Actn1	Trembl_2018_01.fasta	28	35	38	ACLISMGYNMGEAEFAR	R	I	0	2	0	0	5588.09	54120.1	773	789
20160429_RL_MR_120min_LC19 (FR3_PBS3_LC19)	Alpha actinin 1a OS=Mus musculus GN=Actn1 PE=1 SV=1	A1BN54	Actn1	Trembl_2018_01.fasta	28	35	38	AIMTYVSSFYHAFSGAQK	K	A	0	1	0	0	5944.14	45501	237	254
20160429_RL_MR_120min_LC19 (FR3_PBS3_LC19)	Alpha actinin 1a OS=Mus musculus GN=Actn1 PE=1 SV=1	A1BN54	Actn1	Trembl_2018_01.fasta	28	35	38	ALDFIASK	K	G	0	2	0	0	3350.93	307558	96	103
20160429_RL_MR_120min_LC19 (FR3_PBS3_LC19)	Alpha actinin 1a OS=Mus musculus GN=Actn1 PE=1 SV=1	A1BN54	Actn1	Trembl_2018_01.fasta	28	35	38	ATLPDADKER	K	L	0	0	1	0	797.081	529317	556	565
20160429_RL_MR_120min_LC19 (FR3_PBS3_LC19)	Alpha actinin 1a OS=Mus musculus GN=Actn1 PE=1 SV=1	A1BN54	Actn1	Trembl_2018_01.fasta	28	35	38	CQLEINFNTLQTK	K	L	0	1	0	0	4403.23	222617	332	344
20160429_RL_MR_120min_LC19 (FR3_PBS3_LC19)	Alpha actinin 1a OS=Mus musculus GN=Actn1 PE=1 SV=1	A1BN54	Actn1	Trembl_2018_01.fasta	28	35	38	DDPLTNLNTAFDVAER	K	F	0	2	0	0	5840.14	139451	199	214
20160429_RL_MR_120min_LC19 (FR3_PBS3_LC19)	Alpha actinin 1a OS=Mus musculus GN=Actn1 PE=1 SV=1	A1BN54	Actn1	Trembl_2018_01.fasta	28	35	38	DGLGFCALIHR	K	H	0	0	1	0	4246.13	155228	175	185
20160429_RL_MR_120min_LC19 (FR3_PBS3_LC19)	Alpha actinin 1a OS=Mus musculus GN=Actn1 PE=1 SV=1	A1BN54	Actn1	Trembl_2018_01.fasta	28	35	38	DLLLDPAWEK	R	Q	0	1	0	0	5127.46	78746.1	22	31
20160429_RL_MR_120min_LC19 (FR3_PBS3_LC19)	Alpha actinin 1a OS=Mus musculus GN=Actn1 PE=1 SV=1	A1BN54	Actn1	Trembl_2018_01.fasta	28	35	38	DYETATLSEIK	K	A	0	1	0	0	3722.8	131073	421	431
20160429_RL_MR_120min_LC19 (FR3_PBS3_LC19)	Alpha actinin 1a OS=Mus musculus GN=Actn1 PE=1 SV=1	A1BN54	Actn1	Trembl_2018_01.fasta	28	35	38	EGLLLWCQR	K	K	0	1	0	0	4656.21	748189	148	156
20160429_RL_MR_120min_LC19 (FR3_PBS3_LC19)	Alpha actinin 1a OS=Mus musculus GN=Actn1 PE=1 SV=1	A1BN54	Actn1	Trembl_2018_01.fasta	28	35	38	ETADTDTADQVMASFK	R	I	0	1	0	0	2945.16	68433.4	814	829
20160429_RL_MR_120min_LC19 (FR3_PBS3_LC19)	Alpha actinin 1a OS=Mus musculus GN=Actn1 PE=1 SV=1	A1BN54	Actn1	Trembl_2018_01.fasta	28	35	38	GISQEQMNEFR	K	A	0	1	0	0	1557.95	228068	742	752
20160429_RL_MR_120min_LC19 (FR3_PBS3_LC19)	Alpha actinin 1a OS=Mus musculus GN=Actn1 PE=1 SV=1	A1BN54	Actn1	Trembl_2018_01.fasta	28	35	38	GYEEWLLNEIR	K	R	0	1	0	0	6021.67	32250.9	377	387
20160429_RL_MR_120min_LC19 (FR3_PBS3_LC19)	Alpha actinin 1a OS=Mus musculus GN=Actn1 PE=1 SV=1	A1BN54	Actn1	Trembl_2018_01.fasta	28	35	38	ILAGDKNYITEDELR	K	R	0	0	1	0	3179.74	154840	830	844
20160429_RL_MR_120min_LC19 (FR3_PBS3_LC19)	Alpha actinin 1a OS=Mus musculus GN=Actn1 PE=1 SV=1	A1BN54	Actn1	Trembl_2018_01.fasta	28	35	38	IMSIVDPNR	R	L	0	1	0	0	2556.43	290856	790	798
20160429_RL_MR_120min_LC19 (FR3_PBS3_LC19)	Alpha actinin 1a OS=Mus musculus GN=Actn1 PE=1 SV=1	A1BN54	Actn1	Trembl_2018_01.fasta	28	35	38	ISIEMHGTLEDQLSHLR	R	Q	0	0	1	0	3796.88	116488	656	672
20160429_RL_MR_120min_LC19 (FR3_PBS3_LC19)	Alpha actinin 1a OS=Mus musculus GN=Actn1 PE=1 SV=1	A1BN54	Actn1	Trembl_2018_01.fasta	28	35	38	KDDPLTNLNTAFDVAER	R	F	0	0	1	0	4739.68	286231	198	214
20160429_RL_MR_120min_LC19 (FR3_PBS3_LC19)	Alpha actinin 1a OS=Mus musculus GN=Actn1 PE=1 SV=1	A1BN54	Actn1	Trembl_2018_01.fasta	28	35	38	LAILGIHNEVSK	R	I	0	1	1	0	2855.06	2311700	566	577
20160429_RL_MR_120min_LC19 (FR3_PBS3_LC19)	Alpha actinin 1a OS=Mus musculus GN=Actn1 PE=1 SV=1	A1BN54	Actn1	Trembl_2018_01.fasta	28	35	38	LASDLLEWIR	K	R	0	1	0	0	6108.85	79050.5	282	291
20160429_RL_MR_120min_LC19 (FR3_PBS3_LC19)	Alpha actinin 1a OS=Mus musculus GN=Actn1 PE=1 SV=1	A1BN54	Actn1	Trembl_2018_01.fasta	28	35	38	LLETIDQLYLEYAK	K	R	0	0	1	0	6480.33	69802.5	503	516
20160429_RL_MR_120min_LC19 (FR3_PBS3_LC19)	Alpha actinin 1a OS=Mus musculus GN=Actn1 PE=1 SV=1	A1BN54	Actn1	Trembl_2018_01.fasta	28	35	38	LSNRPAFMPSEGR	R	M	0	0	2	0	1518.65	716254	347	359
20160429_RL_MR_120min_LC19 (FR3_PBS3_LC19)	Alpha actinin 1a OS=Mus musculus GN=Actn1 PE=1 SV=1	A1BN54	Actn1	Trembl_2018_01.fasta	28	35	38	MVSDINNAWGCLEQAEK	R	G	0	1	0	0	4613.12	25273.6	360	376
20160429_RL_MR_120min_LC19 (FR3_PBS3_LC19)	Alpha actinin 1a OS=Mus musculus GN=Actn1 PE=1 SV=1	A1BN54	Actn1	Trembl_2018_01.fasta	28	35	38	QFGAQANVIGPWIQTK	K	M	0	2	0	0	4849.14	173036	634	649
20160429_RL_MR_120min_LC19 (FR3_PBS3_LC19)	Alpha actinin 1a OS=Mus musculus GN=Actn1 PE=1 SV=1	A1BN54	Actn1	Trembl_2018_01.fasta	28	35	38	QKDYETATLSEIK	R	A	0	1	1	0	2471.3	754967	419	431
20160429_RL_MR_120min_LC19 (FR3_PBS3_LC19)	Alpha actinin 1a OS=Mus musculus GN=Actn1 PE=1 SV=1	A1BN54	Actn1	Trembl_2018_01.fasta	28	35	38	TGMMDTDDFR	K	A	0	1	0	0	3044.52	166747	763	772
20160429_RL_MR_120min_LC19 (FR3_PBS3_LC19)	Alpha actinin 1a OS=Mus musculus GN=Actn1 PE=1 SV=1	A1BN54	Actn1	Trembl_2018_01.fasta	28	35	38	TINEVENQILTR	R	D	0	1	1	0	3687.12	1781710	727	738
20160429_RL_MR_120min_LC19 (FR3_PBS3_LC19)	Alpha actinin 1a OS=Mus musculus GN=Actn1 PE=1 SV=1	A1BN54	Actn1	Trembl_2018_01.fasta	28	35	38	VGWEQLLTTIAR	R	T	0	2	1	0	6527.49	240837	715	726
20160429_RL_MR_120min_LC19 (FR3_PBS3_LC19)	Alpha actinin 1a OS=Mus musculus GN=Actn1 PE=1 SV=1	A1BN54	Actn1	Trembl_2018_01.fasta	28	35	38	VLAVNQENEQLMEDYEK	K	L	0	1	0	0	4029.42	79618.2	265	281
20160429_RL_MR_120min_LC19 (FR3_PBS3_LC19)	Actin-related protein 2/3 complex subunit 4 OS=Mus musculus GN=Arpc4 PE=1 SV=3	P59999,Q7TPD9,Q8BVW6,Q9D3C4	Arpc4	SwissProt_2018_01.fasta,Trembl_2018_01.fasta	1	1	1	AENFFILR	R	R	0	1	0	0	4519.93	95546.5	98	105
20160429_RL_MR_120min_LC19 (FR3_PBS3_LC19)	Nesprin-1 OS=Mus musculus GN=Syne1 PE=1 SV=1	A0A1L1STC6	Syne1	Trembl_2018_01.fasta	32	32	32	AAMTEHYVTQLELQDLQER	R	H	0	0	1	0	3895.77	68202	3442	3460
20160429_RL_MR_120min_LC19 (FR3_PBS3_LC19)	Nesprin-1 OS=Mus musculus GN=Syne1 PE=1 SV=1	A0A1L1STC6	Syne1	Trembl_2018_01.fasta	32	32	32	AITALQDQCLNMQEK	R	V	0	1	0	0	3276.23	47977.4	5284	5298
20160429_RL_MR_120min_LC19 (FR3_PBS3_LC19)	Nesprin-1 OS=Mus musculus GN=Syne1 PE=1 SV=1	A0A1L1STC6	Syne1	Trembl_2018_01.fasta	32	32	32	ALLQLWQR	K	Y	0	1	0	0	4454.4	128907	7218	7225
20160429_RL_MR_120min_LC19 (FR3_PBS3_LC19)	Nesprin-1 OS=Mus musculus GN=Syne1 PE=1 SV=1	A0A1L1STC6	Syne1	Trembl_2018_01.fasta	32	32	32	ALVALLSEVEK	K	L	0	1	0	0	4940.68	49661.5	1206	1216
20160429_RL_MR_120min_LC19 (FR3_PBS3_LC19)	Nesprin-1 OS=Mus musculus GN=Syne1 PE=1 SV=1	A0A1L1STC6	Syne1	Trembl_2018_01.fasta	32	32	32	ATTDQLSLEVER	R	I	0	1	0	0	2978.35	67325.5	1938	1949
20160429_RL_MR_120min_LC19 (FR3_PBS3_LC19)	Nesprin-1 OS=Mus musculus GN=Syne1 PE=1 SV=1	A0A1L1STC6	Syne1	Trembl_2018_01.fasta	32	32	32	CAEGQALLNSVLHTR	R	E	0	0	1	0	4313.31	107925	3530	3544
20160429_RL_MR_120min_LC19 (FR3_PBS3_LC19)	Nesprin-1 OS=Mus musculus GN=Syne1 PE=1 SV=1	A0A1L1STC6	Syne1	Trembl_2018_01.fasta	32	32	32	EGVIELMNDAEK	R	K	0	1	0	0	4303.35	80829.3	5099	5110
20160429_RL_MR_120min_LC19 (FR3_PBS3_LC19)	Nesprin-1 OS=Mus musculus GN=Syne1 PE=1 SV=1	A0A1L1STC6	Syne1	Trembl_2018_01.fasta	32	32	32	EMQTALEDLLAR	K	W	0	1	0	0	5544.34	79980.1	1633	1644
20160429_RL_MR_120min_LC19 (FR3_PBS3_LC19)	Nesprin-1 OS=Mus musculus GN=Syne1 PE=1 SV=1	A0A1L1STC6	Syne1	Trembl_2018_01.fasta	32	32	32	ESSNLTGDSQILEAR	R	L	0	1	0	0	3120.93	81566	2419	2433
20160429_RL_MR_120min_LC19 (FR3_PBS3_LC19)	Nesprin-1 OS=Mus musculus GN=Syne1 PE=1 SV=1	A0A1L1STC6	Syne1	Trembl_2018_01.fasta	32	32	32	FGSITNQLLK	K	E	0	1	0	0	3571.87	159171	7172	7181
20160429_RL_MR_120min_LC19 (FR3_PBS3_LC19)	Nesprin-1 OS=Mus musculus GN=Syne1 PE=1 SV=1	A0A1L1STC6	Syne1	Trembl_2018_01.fasta	32	32	32	FQIQQTANILR	R	S	0	1	0	0	3845.03	94459.5	8350	8360
20160429_RL_MR_120min_LC19 (FR3_PBS3_LC19)	Nesprin-1 OS=Mus musculus GN=Syne1 PE=1 SV=1	A0A1L1STC6	Syne1	Trembl_2018_01.fasta	32	32	32	FTTEWDSLAR	K	S	0	1	0	0	3984.86	135533	4244	4253
20160429_RL_MR_120min_LC19 (FR3_PBS3_LC19)	Nesprin-1 OS=Mus musculus GN=Syne1 PE=1 SV=1	A0A1L1STC6	Syne1	Trembl_2018_01.fasta	32	32	32	GELLSSLLTEEK	K	A	0	1	0	0	4893.23	54959.5	3116	3127
20160429_RL_MR_120min_LC19 (FR3_PBS3_LC19)	Nesprin-1 OS=Mus musculus GN=Syne1 PE=1 SV=1	A0A1L1STC6	Syne1	Trembl_2018_01.fasta	32	32	32	GFQQWLVNAK	R	I	0	1	0	0	4271.57	134919	3063	3072
20160429_RL_MR_120min_LC19 (FR3_PBS3_LC19)	Nesprin-1 OS=Mus musculus GN=Syne1 PE=1 SV=1	A0A1L1STC6	Syne1	Trembl_2018_01.fasta	32	32	32	GLETVKDSLFILR	K	E	0	0	1	0	4925.67	84463.7	7274	7286
20160429_RL_MR_120min_LC19 (FR3_PBS3_LC19)	Nesprin-1 OS=Mus musculus GN=Syne1 PE=1 SV=1	A0A1L1STC6	Syne1	Trembl_2018_01.fasta	32	32	32	IQLQEMGER	K	L	0	1	0	0	1189.4	53259.9	7816	7824
20160429_RL_MR_120min_LC19 (FR3_PBS3_LC19)	Nesprin-1 OS=Mus musculus GN=Syne1 PE=1 SV=1	A0A1L1STC6	Syne1	Trembl_2018_01.fasta	32	32	32	LGALEQALCK	R	Q	0	1	0	0	2913.02	173162	7315	7324
20160429_RL_MR_120min_LC19 (FR3_PBS3_LC19)	Nesprin-1 OS=Mus musculus GN=Syne1 PE=1 SV=1	A0A1L1STC6	Syne1	Trembl_2018_01.fasta	32	32	32	LIEQLGLDDRELVR	K	E	0	0	1	0	4077.62	121190	4290	4303
20160429_RL_MR_120min_LC19 (FR3_PBS3_LC19)	Nesprin-1 OS=Mus musculus GN=Syne1 PE=1 SV=1	A0A1L1STC6	Syne1	Trembl_2018_01.fasta	32	32	32	LQELQTVYDTVLQK	K	C	0	0	1	0	5138.7	52320.9	4524	4537
20160429_RL_MR_120min_LC19 (FR3_PBS3_LC19)	Nesprin-1 OS=Mus musculus GN=Syne1 PE=1 SV=1	A0A1L1STC6	Syne1	Trembl_2018_01.fasta	32	32	32	LSLLDSVVDQR	R	C	0	1	0	0	4716.24	124830	6447	6457
20160429_RL_MR_120min_LC19 (FR3_PBS3_LC19)	Nesprin-1 OS=Mus musculus GN=Syne1 PE=1 SV=1	A0A1L1STC6	Syne1	Trembl_2018_01.fasta	32	32	32	LTLLSNQWQGVIR	K	R	0	1	0	0	5169.67	88394	7519	7531
20160429_RL_MR_120min_LC19 (FR3_PBS3_LC19)	Nesprin-1 OS=Mus musculus GN=Syne1 PE=1 SV=1	A0A1L1STC6	Syne1	Trembl_2018_01.fasta	32	32	32	LVQAQNLTQGWEEIK	R	S	0	1	0	0	4485.82	61138.3	4110	4124
20160429_RL_MR_120min_LC19 (FR3_PBS3_LC19)	Nesprin-1 OS=Mus musculus GN=Syne1 PE=1 SV=1	A0A1L1STC6	Syne1	Trembl_2018_01.fasta	32	32	32	NLQVALEQAQTILTSPEVGRR	R	S	0	0	1	0	5656.99	96169.3	5631	5651
20160429_RL_MR_120min_LC19 (FR3_PBS3_LC19)	Nesprin-1 OS=Mus musculus GN=Syne1 PE=1 SV=1	A0A1L1STC6	Syne1	Trembl_2018_01.fasta	32	32	32	QVHESLTQLELINK	R	Q	0	0	1	0	3273.71	214803	8030	8043
20160429_RL_MR_120min_LC19 (FR3_PBS3_LC19)	Nesprin-1 OS=Mus musculus GN=Syne1 PE=1 SV=1	A0A1L1STC6	Syne1	Trembl_2018_01.fasta	32	32	32	SSVTSTGNQLLR	K	L	0	1	0	0	2044.93	128637	6839	6850
20160429_RL_MR_120min_LC19 (FR3_PBS3_LC19)	Nesprin-1 OS=Mus musculus GN=Syne1 PE=1 SV=1	A0A1L1STC6	Syne1	Trembl_2018_01.fasta	32	32	32	STQLLTSYQSLLR	R	V	0	1	0	0	4986.2	98736	2586	2598
20160429_RL_MR_120min_LC19 (FR3_PBS3_LC19)	Nesprin-1 OS=Mus musculus GN=Syne1 PE=1 SV=1	A0A1L1STC6	Syne1	Trembl_2018_01.fasta	32	32	32	SWQLLQGR	K	V	0	1	0	0	3424.62	128024	6984	6991
20160429_RL_MR_120min_LC19 (FR3_PBS3_LC19)	Nesprin-1 OS=Mus musculus GN=Syne1 PE=1 SV=1	A0A1L1STC6	Syne1	Trembl_2018_01.fasta	32	32	32	TWAQQLTLLEGK	K	N	0	1	0	0	5151.17	88782.7	2966	2977
20160429_RL_MR_120min_LC19 (FR3_PBS3_LC19)	Nesprin-1 OS=Mus musculus GN=Syne1 PE=1 SV=1	A0A1L1STC6	Syne1	Trembl_2018_01.fasta	32	32	32	VLFTSLADSK	K	Y	0	1	0	0	3404.33	179130	6477	6486
20160429_RL_MR_120min_LC19 (FR3_PBS3_LC19)	Nesprin-1 OS=Mus musculus GN=Syne1 PE=1 SV=1	A0A1L1STC6	Syne1	Trembl_2018_01.fasta	32	32	32	VSQLSSQYLALSNVTK	R	E	0	1	0	0	4133.95	73523	3242	3257
20160429_RL_MR_120min_LC19 (FR3_PBS3_LC19)	Nesprin-1 OS=Mus musculus GN=Syne1 PE=1 SV=1	A0A1L1STC6	Syne1	Trembl_2018_01.fasta	32	32	32	WFQLQDLVK	R	R	0	1	0	0	5750.37	72164.1	4313	4321
20160429_RL_MR_120min_LC19 (FR3_PBS3_LC19)	Nesprin-1 OS=Mus musculus GN=Syne1 PE=1 SV=1	A0A1L1STC6	Syne1	Trembl_2018_01.fasta	32	32	32	YQDSLQSISTK	K	M	0	1	0	0	2142.18	103905	5956	5966
20160429_RL_MR_120min_LC19 (FR3_PBS3_LC19)	MICOS complex subunit Mic19 OS=Mus musculus GN=Chchd3 PE=1 SV=1	Q9CRB9	Chchd3	SwissProt_2018_01.fasta	2	2	2	LSENVIDR	R	M	0	1	0	0	1646.88	160724	28	35
20160429_RL_MR_120min_LC19 (FR3_PBS3_LC19)	MICOS complex subunit Mic19 OS=Mus musculus GN=Chchd3 PE=1 SV=1	Q9CRB9	Chchd3	SwissProt_2018_01.fasta	2	2	2	YSSVYGASVSDEDLK	R	R	0	1	0	0	3058.37	74270.8	49	63
20160429_RL_MR_120min_LC19 (FR3_PBS3_LC19)	Ecto-ADP-ribosyltransferase 4 OS=Mus musculus GN=Art4 PE=1 SV=1	Q9CRA0	Art4	SwissProt_2018_01.fasta	2	2	2	FGQFLSASLLK	R	E	0	1	0	0	5036.49	124434	183	193
20160429_RL_MR_120min_LC19 (FR3_PBS3_LC19)	Ecto-ADP-ribosyltransferase 4 OS=Mus musculus GN=Art4 PE=1 SV=1	Q9CRA0	Art4	SwissProt_2018_01.fasta	2	2	2	FGQFLSASLLKEETR	R	V	0	0	1	0	4448.5	253623	183	197
20160429_RL_MR_120min_LC19 (FR3_PBS3_LC19)	Aldehyde dehydrogenase, mitochondrial OS=Mus musculus GN=Aldh2 PE=1 SV=1	P47738,Q3U9J7,Q3UJW1,Q544B1	Aldh2	SwissProt_2018_01.fasta,Trembl_2018_01.fasta	6	7	11	AAFQLGSPWR	R	R	0	1	0	0	4208.35	103328	87	96
20160429_RL_MR_120min_LC19 (FR3_PBS3_LC19)	Aldehyde dehydrogenase, mitochondrial OS=Mus musculus GN=Aldh2 PE=1 SV=1	P47738,Q3U9J7,Q3UJW1,Q544B1	Aldh2	SwissProt_2018_01.fasta,Trembl_2018_01.fasta	6	7	11	LGPALATGNVVVMK	K	V	0	1	0	0	3710.48	133481	198	211
20160429_RL_MR_120min_LC19 (FR3_PBS3_LC19)	Aldehyde dehydrogenase, mitochondrial OS=Mus musculus GN=Aldh2 PE=1 SV=1	P47738,Q3U9J7,Q3UJW1,Q544B1	Aldh2	SwissProt_2018_01.fasta,Trembl_2018_01.fasta	6	7	11	TFVQENVYDEFVER	R	S	0	5	1	0	564.701	115042	327	340
20160429_RL_MR_120min_LC19 (FR3_PBS3_LC19)	Aldehyde dehydrogenase, mitochondrial OS=Mus musculus GN=Aldh2 PE=1 SV=1	P47738,Q3U9J7,Q3UJW1,Q544B1	Aldh2	SwissProt_2018_01.fasta,Trembl_2018_01.fasta	6	7	11	TYLAALETLDNGKPYVISYLVDLDMVLK	R	C	0	0	1	0	7033.81	435772	119	146
20160429_RL_MR_120min_LC19 (FR3_PBS3_LC19)	Aldehyde dehydrogenase, mitochondrial OS=Mus musculus GN=Aldh2 PE=1 SV=1	P47738,Q3U9J7,Q3UJW1,Q544B1	Aldh2	SwissProt_2018_01.fasta,Trembl_2018_01.fasta	6	7	11	VAEQTPLTALYVANLIK	K	E	0	1	0	0	6336.03	75394.9	212	228
20160429_RL_MR_120min_LC19 (FR3_PBS3_LC19)	Aldehyde dehydrogenase, mitochondrial OS=Mus musculus GN=Aldh2 PE=1 SV=1	P47738,Q3U9J7,Q3UJW1,Q544B1	Aldh2	SwissProt_2018_01.fasta,Trembl_2018_01.fasta	6	7	11	YGLAAAVFTK	K	D	0	1	0	0	3610.58	176115	444	453
20160429_RL_MR_120min_LC19 (FR3_PBS3_LC19)	Clathrin heavy chain OS=Mus musculus GN=Cltc PE=1 SV=1	Q5SXR6,Q68FD5,Q80U89	Cltc,mKIAA0034	SwissProt_2018_01.fasta,Trembl_2018_01.fasta	24	25	25	ADDPSSYMEVVQAANASGNWEELVK	K	Y	0	0	1	0	6467.9	73195.9	1135	1159
20160429_RL_MR_120min_LC19 (FR3_PBS3_LC19)	Clathrin heavy chain OS=Mus musculus GN=Cltc PE=1 SV=1	Q5SXR6,Q68FD5,Q80U89	Cltc,mKIAA0034	SwissProt_2018_01.fasta,Trembl_2018_01.fasta	24	25	25	ALEHFTDLYDIK	R	R	0	0	1	0	4162.08	107204	630	641
20160429_RL_MR_120min_LC19 (FR3_PBS3_LC19)	Clathrin heavy chain OS=Mus musculus GN=Cltc PE=1 SV=1	Q5SXR6,Q68FD5,Q80U89	Cltc,mKIAA0034	SwissProt_2018_01.fasta,Trembl_2018_01.fasta	24	25	25	CNEPAVWSQLAK	R	A	0	1	0	0	3638.32	113449	1106	1117
20160429_RL_MR_120min_LC19 (FR3_PBS3_LC19)	Clathrin heavy chain OS=Mus musculus GN=Cltc PE=1 SV=1	Q5SXR6,Q68FD5,Q80U89	Cltc,mKIAA0034	SwissProt_2018_01.fasta,Trembl_2018_01.fasta	24	25	25	ENPYYDSR	R	V	0	1	0	0	1192.76	141187	900	907
20160429_RL_MR_120min_LC19 (FR3_PBS3_LC19)	Clathrin heavy chain OS=Mus musculus GN=Cltc PE=1 SV=1	Q5SXR6,Q68FD5,Q80U89	Cltc,mKIAA0034	SwissProt_2018_01.fasta,Trembl_2018_01.fasta	24	25	25	FNALFAQGNYSEAAK	K	V	0	1	0	0	3690.82	93577.1	372	386
20160429_RL_MR_120min_LC19 (FR3_PBS3_LC19)	Clathrin heavy chain OS=Mus musculus GN=Cltc PE=1 SV=1	Q5SXR6,Q68FD5,Q80U89	Cltc,mKIAA0034	SwissProt_2018_01.fasta,Trembl_2018_01.fasta	24	25	25	GQCDLELINVCNENSLFK	R	S	0	0	1	0	5528.12	44424.4	928	945
20160429_RL_MR_120min_LC19 (FR3_PBS3_LC19)	Clathrin heavy chain OS=Mus musculus GN=Cltc PE=1 SV=1	Q5SXR6,Q68FD5,Q80U89	Cltc,mKIAA0034	SwissProt_2018_01.fasta,Trembl_2018_01.fasta	24	25	25	GQFSTDELVAEVEK	R	R	0	1	0	0	4625.9	225115	842	855
20160429_RL_MR_120min_LC19 (FR3_PBS3_LC19)	Clathrin heavy chain OS=Mus musculus GN=Cltc PE=1 SV=1	Q5SXR6,Q68FD5,Q80U89	Cltc,mKIAA0034	SwissProt_2018_01.fasta,Trembl_2018_01.fasta	24	25	25	GQFSTDELVAEVEKR	R	N	0	1	0	0	4266.6	80724	842	856
20160429_RL_MR_120min_LC19 (FR3_PBS3_LC19)	Clathrin heavy chain OS=Mus musculus GN=Cltc PE=1 SV=1	Q5SXR6,Q68FD5,Q80U89	Cltc,mKIAA0034	SwissProt_2018_01.fasta,Trembl_2018_01.fasta	24	25	25	ISGETIFVTAPHEATAGIIGVNR	R	K	0	0	1	0	4664.6	70950.5	302	324
20160429_RL_MR_120min_LC19 (FR3_PBS3_LC19)	Clathrin heavy chain OS=Mus musculus GN=Cltc PE=1 SV=1	Q5SXR6,Q68FD5,Q80U89	Cltc,mKIAA0034	SwissProt_2018_01.fasta,Trembl_2018_01.fasta	24	25	25	IVLDNSVFSEHR	K	N	0	1	0	0	3160.63	84576	1015	1026
20160429_RL_MR_120min_LC19 (FR3_PBS3_LC19)	Clathrin heavy chain OS=Mus musculus GN=Cltc PE=1 SV=1	Q5SXR6,Q68FD5,Q80U89	Cltc,mKIAA0034	SwissProt_2018_01.fasta,Trembl_2018_01.fasta	24	25	25	IYIDSNNNPER	K	F	0	1	0	0	1650.4	200938	886	896
20160429_RL_MR_120min_LC19 (FR3_PBS3_LC19)	Clathrin heavy chain OS=Mus musculus GN=Cltc PE=1 SV=1	Q5SXR6,Q68FD5,Q80U89	Cltc,mKIAA0034	SwissProt_2018_01.fasta,Trembl_2018_01.fasta	24	25	25	KFNALFAQGNYSEAAK	R	V	0	0	1	0	2962.77	150419	371	386
20160429_RL_MR_120min_LC19 (FR3_PBS3_LC19)	Clathrin heavy chain OS=Mus musculus GN=Cltc PE=1 SV=1	Q5SXR6,Q68FD5,Q80U89	Cltc,mKIAA0034	SwissProt_2018_01.fasta,Trembl_2018_01.fasta	24	25	25	LASTLVHLGEYQAAVDGAR	R	K	0	0	1	0	4978.35	91636.3	1231	1249
20160429_RL_MR_120min_LC19 (FR3_PBS3_LC19)	Clathrin heavy chain OS=Mus musculus GN=Cltc PE=1 SV=1	Q5SXR6,Q68FD5,Q80U89	Cltc,mKIAA0034	SwissProt_2018_01.fasta,Trembl_2018_01.fasta	24	25	25	LHIIEVGTPPTGNQPFPK	K	K	0	0	1	0	3668.44	121324	232	249
20160429_RL_MR_120min_LC19 (FR3_PBS3_LC19)	Clathrin heavy chain OS=Mus musculus GN=Cltc PE=1 SV=1	Q5SXR6,Q68FD5,Q80U89	Cltc,mKIAA0034	SwissProt_2018_01.fasta,Trembl_2018_01.fasta	24	25	25	LLLPWLEAR	K	I	0	1	0	0	6019.23	132801	861	869
20160429_RL_MR_120min_LC19 (FR3_PBS3_LC19)	Clathrin heavy chain OS=Mus musculus GN=Cltc PE=1 SV=1	Q5SXR6,Q68FD5,Q80U89	Cltc,mKIAA0034	SwissProt_2018_01.fasta,Trembl_2018_01.fasta	24	25	25	LLYNNVSNFGR	K	L	0	1	0	0	4649.43	84065.3	1220	1230
20160429_RL_MR_120min_LC19 (FR3_PBS3_LC19)	Clathrin heavy chain OS=Mus musculus GN=Cltc PE=1 SV=1	Q5SXR6,Q68FD5,Q80U89	Cltc,mKIAA0034	SwissProt_2018_01.fasta,Trembl_2018_01.fasta	24	25	25	NLQNLLILTAIK	R	A	0	1	0	0	6047.28	116951	1027	1038
20160429_RL_MR_120min_LC19 (FR3_PBS3_LC19)	Clathrin heavy chain OS=Mus musculus GN=Cltc PE=1 SV=1	Q5SXR6,Q68FD5,Q80U89	Cltc,mKIAA0034	SwissProt_2018_01.fasta,Trembl_2018_01.fasta	24	25	25	QLPLVKPYLR	K	S	0	0	1	0	2961.9	133672	1448	1457
20160429_RL_MR_120min_LC19 (FR3_PBS3_LC19)	Clathrin heavy chain OS=Mus musculus GN=Cltc PE=1 SV=1	Q5SXR6,Q68FD5,Q80U89	Cltc,mKIAA0034	SwissProt_2018_01.fasta,Trembl_2018_01.fasta	24	25	25	SVNESLNNLFITEEDYQALR	K	T	0	1	0	0	5990.58	32768.7	1466	1485
20160429_RL_MR_120min_LC19 (FR3_PBS3_LC19)	Clathrin heavy chain OS=Mus musculus GN=Cltc PE=1 SV=1	Q5SXR6,Q68FD5,Q80U89	Cltc,mKIAA0034	SwissProt_2018_01.fasta,Trembl_2018_01.fasta	24	25	25	TLQIFNIEMK	K	S	0	2	0	0	4745.31	227269	91	100
20160429_RL_MR_120min_LC19 (FR3_PBS3_LC19)	Clathrin heavy chain OS=Mus musculus GN=Cltc PE=1 SV=1	Q5SXR6,Q68FD5,Q80U89	Cltc,mKIAA0034	SwissProt_2018_01.fasta,Trembl_2018_01.fasta	24	25	25	TSIDAYDNFDNISLAQR	R	L	0	1	0	0	4846.06	36679.2	1486	1502
20160429_RL_MR_120min_LC19 (FR3_PBS3_LC19)	Clathrin heavy chain OS=Mus musculus GN=Cltc PE=1 SV=1	Q5SXR6,Q68FD5,Q80U89	Cltc,mKIAA0034	SwissProt_2018_01.fasta,Trembl_2018_01.fasta	24	25	25	VANVELYYK	K	A	0	1	0	0	2743.06	236880	1402	1410
20160429_RL_MR_120min_LC19 (FR3_PBS3_LC19)	Clathrin heavy chain OS=Mus musculus GN=Cltc PE=1 SV=1	Q5SXR6,Q68FD5,Q80U89	Cltc,mKIAA0034	SwissProt_2018_01.fasta,Trembl_2018_01.fasta	24	25	25	VVGAMQLYSVDR	R	K	0	1	0	0	3539.64	275880	181	192
20160429_RL_MR_120min_LC19 (FR3_PBS3_LC19)	Clathrin heavy chain OS=Mus musculus GN=Cltc PE=1 SV=1	Q5SXR6,Q68FD5,Q80U89	Cltc,mKIAA0034	SwissProt_2018_01.fasta,Trembl_2018_01.fasta	24	25	25	YHEQLSTQSLIELFESFK	K	S	0	0	1	0	7016.43	353226	693	710
20160429_RL_MR_120min_LC19 (FR3_PBS3_LC19)	Erlin-2 OS=Mus musculus GN=Erlin2 PE=1 SV=1	Q8BFZ9	Erlin2	SwissProt_2018_01.fasta	2	2	2	LALQQDLTSMAPGLVIQAVR	K	V	0	0	1	0	5540.35	46520.6	150	169
20160429_RL_MR_120min_LC19 (FR3_PBS3_LC19)	Erlin-2 OS=Mus musculus GN=Erlin2 PE=1 SV=1	Q8BFZ9	Erlin2	SwissProt_2018_01.fasta	2	2	2	VAQVAEITYGQK	K	V	0	1	0	0	2244.01	119437	221	232
20160429_RL_MR_120min_LC19 (FR3_PBS3_LC19)	Keratin 19 OS=Mus musculus GN=Krt19 PE=1 SV=1	B1AQ78,P19001	Krt19	SwissProt_2018_01.fasta,Trembl_2018_01.fasta	16	19	21	AALEGTLAETEAR	K	Y	0	1	0	0	2539.17	224823	321	333
20160429_RL_MR_120min_LC19 (FR3_PBS3_LC19)	Keratin 19 OS=Mus musculus GN=Krt19 PE=1 SV=1	B1AQ78,P19001	Krt19	SwissProt_2018_01.fasta,Trembl_2018_01.fasta	16	19	21	ALEQANGELEVK	R	I	0	1	0	0	2172.28	96696.2	103	114
20160429_RL_MR_120min_LC19 (FR3_PBS3_LC19)	Keratin 19 OS=Mus musculus GN=Krt19 PE=1 SV=1	B1AQ78,P19001	Krt19	SwissProt_2018_01.fasta,Trembl_2018_01.fasta	16	19	21	DAEATYLAR	K	I	0	1	0	0	1984.46	232439	269	277
20160429_RL_MR_120min_LC19 (FR3_PBS3_LC19)	Keratin 19 OS=Mus musculus GN=Krt19 PE=1 SV=1	B1AQ78,P19001	Krt19	SwissProt_2018_01.fasta,Trembl_2018_01.fasta	16	19	21	FVTSSSGSYGGVR	R	G	0	1	0	0	1759.51	259588	52	64
20160429_RL_MR_120min_LC19 (FR3_PBS3_LC19)	Keratin 19 OS=Mus musculus GN=Krt19 PE=1 SV=1	B1AQ78,P19001	Krt19	SwissProt_2018_01.fasta,Trembl_2018_01.fasta	16	19	21	GGSFSGTLAVSDGLLSGNEK	R	I	0	2	0	0	4737.26	55341.5	65	84
20160429_RL_MR_120min_LC19 (FR3_PBS3_LC19)	Keratin 19 OS=Mus musculus GN=Krt19 PE=1 SV=1	B1AQ78,P19001	Krt19	SwissProt_2018_01.fasta,Trembl_2018_01.fasta	16	19	21	IEELNTQVAVHSEQIQISK	R	T	0	0	1	0	3350.05	304080	278	296
20160429_RL_MR_120min_LC19 (FR3_PBS3_LC19)	Keratin 19 OS=Mus musculus GN=Krt19 PE=1 SV=1	B1AQ78,P19001	Krt19	SwissProt_2018_01.fasta,Trembl_2018_01.fasta	16	19	21	IGSGGVFR	R	A	0	1	0	0	1517	236772	25	32
20160429_RL_MR_120min_LC19 (FR3_PBS3_LC19)	Keratin 19 OS=Mus musculus GN=Krt19 PE=1 SV=1	B1AQ78,P19001	Krt19	SwissProt_2018_01.fasta,Trembl_2018_01.fasta	16	19	21	ITMQNLNDR	K	L	0	2	0	0	1359.67	431029	85	93
20160429_RL_MR_120min_LC19 (FR3_PBS3_LC19)	Keratin 19 OS=Mus musculus GN=Krt19 PE=1 SV=1	B1AQ78,P19001	Krt19	SwissProt_2018_01.fasta,Trembl_2018_01.fasta	16	19	21	IVLQIDNAR	K	L	0	1	0	0	2644.84	228288	154	162
20160429_RL_MR_120min_LC19 (FR3_PBS3_LC19)	Keratin 19 OS=Mus musculus GN=Krt19 PE=1 SV=1	B1AQ78,P19001	Krt19	SwissProt_2018_01.fasta,Trembl_2018_01.fasta	16	19	21	LASYLDKVR	R	A	0	1	2	0	1883.92	1374080	94	102
20160429_RL_MR_120min_LC19 (FR3_PBS3_LC19)	Keratin 19 OS=Mus musculus GN=Krt19 PE=1 SV=1	B1AQ78,P19001	Krt19	SwissProt_2018_01.fasta,Trembl_2018_01.fasta	16	19	21	LEQEIATYR	R	S	0	1	0	0	1976.96	136055	376	384
20160429_RL_MR_120min_LC19 (FR3_PBS3_LC19)	Keratin 19 OS=Mus musculus GN=Krt19 PE=1 SV=1	B1AQ78,P19001	Krt19	SwissProt_2018_01.fasta,Trembl_2018_01.fasta	16	19	21	LSVEADINGLRR	R	V	0	0	1	0	2990.51	242914	180	191
20160429_RL_MR_120min_LC19 (FR3_PBS3_LC19)	Keratin 19 OS=Mus musculus GN=Krt19 PE=1 SV=1	B1AQ78,P19001	Krt19	SwissProt_2018_01.fasta,Trembl_2018_01.fasta	16	19	21	SRLEQEIATYR	K	S	0	1	0	0	2526.47	196412	374	384
20160429_RL_MR_120min_LC19 (FR3_PBS3_LC19)	Keratin 19 OS=Mus musculus GN=Krt19 PE=1 SV=1	B1AQ78,P19001	Krt19	SwissProt_2018_01.fasta,Trembl_2018_01.fasta	16	19	21	TLQGLEIELQSQLSMK	R	A	0	0	1	0	5769.04	62080.7	305	320
20160429_RL_MR_120min_LC19 (FR3_PBS3_LC19)	Keratin 19 OS=Mus musculus GN=Krt19 PE=1 SV=1	B1AQ78,P19001	Krt19	SwissProt_2018_01.fasta,Trembl_2018_01.fasta	16	19	21	VLDELTLAR	R	T	0	2	0	0	3506.97	356088	192	200
20160429_RL_MR_120min_LC19 (FR3_PBS3_LC19)	Keratin 19 OS=Mus musculus GN=Krt19 PE=1 SV=1	B1AQ78,P19001	Krt19	SwissProt_2018_01.fasta,Trembl_2018_01.fasta	16	19	21	YGVQLSQIQSVISGFEAQLSDVR	R	A	0	0	1	0	7035.71	577848	334	356
20160429_RL_MR_120min_LC19 (FR3_PBS3_LC19)	Titin OS=Mus musculus GN=Ttn PE=1 SV=1	A2ASS6	Ttn	SwissProt_2018_01.fasta	155	157	157	AAWYTIDSR	K	V	0	1	0	0	3354.87	161935	32062	32070
20160429_RL_MR_120min_LC19 (FR3_PBS3_LC19)	Titin OS=Mus musculus GN=Ttn PE=1 SV=1	A2ASS6	Ttn	SwissProt_2018_01.fasta	155	157	157	AEAEWFKENEPLSTK	K	T	0	0	1	0	3286.17	179277	14818	14832
20160429_RL_MR_120min_LC19 (FR3_PBS3_LC19)	Titin OS=Mus musculus GN=Ttn PE=1 SV=1	A2ASS6	Ttn	SwissProt_2018_01.fasta	155	157	157	AEGFINLQVIDVPGPVR	K	N	0	1	0	0	5885.4	51138	14867	14883
20160429_RL_MR_120min_LC19 (FR3_PBS3_LC19)	Titin OS=Mus musculus GN=Ttn PE=1 SV=1	A2ASS6	Ttn	SwissProt_2018_01.fasta	155	157	157	AGDSIVLSAISILGKPLPK	K	S	0	0	1	0	6371.79	47582.5	22181	22199
20160429_RL_MR_120min_LC19 (FR3_PBS3_LC19)	Titin OS=Mus musculus GN=Ttn PE=1 SV=1	A2ASS6	Ttn	SwissProt_2018_01.fasta	155	157	157	AGIGPPSDASNPVLMK	R	D	0	1	0	0	3306.89	87731	22441	22456
20160429_RL_MR_120min_LC19 (FR3_PBS3_LC19)	Titin OS=Mus musculus GN=Ttn PE=1 SV=1	A2ASS6	Ttn	SwissProt_2018_01.fasta	155	157	157	AGSSFTMTVPFR	K	G	0	1	0	0	4328.65	156364	27989	28000
20160429_RL_MR_120min_LC19 (FR3_PBS3_LC19)	Titin OS=Mus musculus GN=Ttn PE=1 SV=1	A2ASS6	Ttn	SwissProt_2018_01.fasta	155	157	157	AGSSPPSKPTEYVTAR	K	M	0	0	1	0	1268.36	202488	20961	20976
20160429_RL_MR_120min_LC19 (FR3_PBS3_LC19)	Titin OS=Mus musculus GN=Ttn PE=1 SV=1	A2ASS6	Ttn	SwissProt_2018_01.fasta	155	157	157	AGSTFTIDVPISGRPAPK	K	V	0	0	1	0	3480.17	234639	30450	30467
20160429_RL_MR_120min_LC19 (FR3_PBS3_LC19)	Titin OS=Mus musculus GN=Ttn PE=1 SV=1	A2ASS6	Ttn	SwissProt_2018_01.fasta	155	157	157	AMNYDDEVDETREVTTTK	R	A	0	0	1	0	2846.83	112423	33010	33027
20160429_RL_MR_120min_LC19 (FR3_PBS3_LC19)	Titin OS=Mus musculus GN=Ttn PE=1 SV=1	A2ASS6	Ttn	SwissProt_2018_01.fasta	155	157	157	ANLLANNEYYFR	K	V	0	1	0	0	4285.94	91812.4	19851	19862
20160429_RL_MR_120min_LC19 (FR3_PBS3_LC19)	Titin OS=Mus musculus GN=Ttn PE=1 SV=1	A2ASS6	Ttn	SwissProt_2018_01.fasta	155	157	157	ASETPGPVVDLK	K	A	0	1	0	0	2415.8	126556	21669	21680
20160429_RL_MR_120min_LC19 (FR3_PBS3_LC19)	Titin OS=Mus musculus GN=Ttn PE=1 SV=1	A2ASS6	Ttn	SwissProt_2018_01.fasta	155	157	157	ATGLIEGLDYQFR	R	V	0	1	0	0	5061.38	88762.4	29607	29619
20160429_RL_MR_120min_LC19 (FR3_PBS3_LC19)	Titin OS=Mus musculus GN=Ttn PE=1 SV=1	A2ASS6	Ttn	SwissProt_2018_01.fasta	155	157	157	ATGLQEGTEYEFR	K	V	0	1	0	0	3089.72	81506.6	21338	21350
20160429_RL_MR_120min_LC19 (FR3_PBS3_LC19)	Titin OS=Mus musculus GN=Ttn PE=1 SV=1	A2ASS6	Ttn	SwissProt_2018_01.fasta	155	157	157	ATLTWTPPLEDGGSPIK	K	A	0	1	0	0	4830.89	70427.9	22278	22294
20160429_RL_MR_120min_LC19 (FR3_PBS3_LC19)	Titin OS=Mus musculus GN=Ttn PE=1 SV=1	A2ASS6	Ttn	SwissProt_2018_01.fasta	155	157	157	ATSYTITSLIENQEYK	K	I	0	1	0	0	4972.24	42378.7	23602	23617
20160429_RL_MR_120min_LC19 (FR3_PBS3_LC19)	Titin OS=Mus musculus GN=Ttn PE=1 SV=1	A2ASS6	Ttn	SwissProt_2018_01.fasta	155	157	157	AVNEAGVSKPSATVGPVIVK	K	D	0	0	1	0	2375.59	134050	17882	17901
20160429_RL_MR_120min_LC19 (FR3_PBS3_LC19)	Titin OS=Mus musculus GN=Ttn PE=1 SV=1	A2ASS6	Ttn	SwissProt_2018_01.fasta	155	157	157	AWVSVTNNCNR	K	L	0	1	0	0	1986.76	89768.6	28112	28122
20160429_RL_MR_120min_LC19 (FR3_PBS3_LC19)	Titin OS=Mus musculus GN=Ttn PE=1 SV=1	A2ASS6	Ttn	SwissProt_2018_01.fasta	155	157	157	CTLAWKPPLQDGGSDITNYIVER	K	R	0	0	1	0	5278.35	81654.8	24443	24465
20160429_RL_MR_120min_LC19 (FR3_PBS3_LC19)	Titin OS=Mus musculus GN=Ttn PE=1 SV=1	A2ASS6	Ttn	SwissProt_2018_01.fasta	155	157	157	CTVTPLTEGSLYVFR	K	V	0	1	0	0	5288.09	119017	15931	15945
20160429_RL_MR_120min_LC19 (FR3_PBS3_LC19)	Titin OS=Mus musculus GN=Ttn PE=1 SV=1	A2ASS6	Ttn	SwissProt_2018_01.fasta	155	157	157	DEIDAPNASLDPK	R	Y	0	1	0	0	2719.19	96155	26489	26501
20160429_RL_MR_120min_LC19 (FR3_PBS3_LC19)	Titin OS=Mus musculus GN=Ttn PE=1 SV=1	A2ASS6	Ttn	SwissProt_2018_01.fasta	155	157	157	DGNELEETAAR	K	M	0	1	0	0	1688.39	183621	26533	26543
20160429_RL_MR_120min_LC19 (FR3_PBS3_LC19)	Titin OS=Mus musculus GN=Ttn PE=1 SV=1	A2ASS6	Ttn	SwissProt_2018_01.fasta	155	157	157	DIEIKPSVELPFNTFNVK	K	A	0	0	1	0	5689.91	51591.2	27179	27196
20160429_RL_MR_120min_LC19 (FR3_PBS3_LC19)	Titin OS=Mus musculus GN=Ttn PE=1 SV=1	A2ASS6	Ttn	SwissProt_2018_01.fasta	155	157	157	DLNMVVSAAR	K	I	0	1	0	0	3211.38	97340.9	33322	33331
20160429_RL_MR_120min_LC19 (FR3_PBS3_LC19)	Titin OS=Mus musculus GN=Ttn PE=1 SV=1	A2ASS6	Ttn	SwissProt_2018_01.fasta	155	157	157	DLSLIVTGLK	K	E	0	1	0	0	5225.82	68236.6	20644	20653
20160429_RL_MR_120min_LC19 (FR3_PBS3_LC19)	Titin OS=Mus musculus GN=Ttn PE=1 SV=1	A2ASS6	Ttn	SwissProt_2018_01.fasta	155	157	157	DLTIQPSFK	K	L	0	1	0	0	3434.98	134230	26096	26104
20160429_RL_MR_120min_LC19 (FR3_PBS3_LC19)	Titin OS=Mus musculus GN=Ttn PE=1 SV=1	A2ASS6	Ttn	SwissProt_2018_01.fasta	155	157	157	DSVNLTWTEPASDGGSK	R	V	0	1	0	0	3818.45	52791.6	32925	32941
20160429_RL_MR_120min_LC19 (FR3_PBS3_LC19)	Titin OS=Mus musculus GN=Ttn PE=1 SV=1	A2ASS6	Ttn	SwissProt_2018_01.fasta	155	157	157	DTGQYVLTLK	R	N	0	1	0	0	3593.19	116931	27645	27654
20160429_RL_MR_120min_LC19 (FR3_PBS3_LC19)	Titin OS=Mus musculus GN=Ttn PE=1 SV=1	A2ASS6	Ttn	SwissProt_2018_01.fasta	155	157	157	EISLEAMDFVDR	K	L	0	1	0	0	5431.87	34880.7	33262	33273
20160429_RL_MR_120min_LC19 (FR3_PBS3_LC19)	Titin OS=Mus musculus GN=Ttn PE=1 SV=1	A2ASS6	Ttn	SwissProt_2018_01.fasta	155	157	157	ELPLIFITPLSDVK	K	V	0	1	0	0	6872.5	101437	13626	13639
20160429_RL_MR_120min_LC19 (FR3_PBS3_LC19)	Titin OS=Mus musculus GN=Ttn PE=1 SV=1	A2ASS6	Ttn	SwissProt_2018_01.fasta	155	157	157	EQANLFSEWLR	R	N	0	1	0	0	6010.24	47594.2	4074	4084
20160429_RL_MR_120min_LC19 (FR3_PBS3_LC19)	Titin OS=Mus musculus GN=Ttn PE=1 SV=1	A2ASS6	Ttn	SwissProt_2018_01.fasta	155	157	157	ESGTTAWQLINSSVK	R	R	0	1	0	0	4662.01	127356	30571	30585
20160429_RL_MR_120min_LC19 (FR3_PBS3_LC19)	Titin OS=Mus musculus GN=Ttn PE=1 SV=1	A2ASS6	Ttn	SwissProt_2018_01.fasta	155	157	157	ETTLDDISQIK	R	A	0	1	0	0	3545.25	142343	13423	13433
20160429_RL_MR_120min_LC19 (FR3_PBS3_LC19)	Titin OS=Mus musculus GN=Ttn PE=1 SV=1	A2ASS6	Ttn	SwissProt_2018_01.fasta	155	157	157	FGIGSYLQSEVIECR	R	S	0	1	0	0	5294.33	61224.1	31701	31715
20160429_RL_MR_120min_LC19 (FR3_PBS3_LC19)	Titin OS=Mus musculus GN=Ttn PE=1 SV=1	A2ASS6	Ttn	SwissProt_2018_01.fasta	155	157	157	FGPPGPPGKPEISNVTK	R	N	0	0	1	0	2516.91	163473	22358	22374
20160429_RL_MR_120min_LC19 (FR3_PBS3_LC19)	Titin OS=Mus musculus GN=Ttn PE=1 SV=1	A2ASS6	Ttn	SwissProt_2018_01.fasta	155	157	157	FPFDVPSEPK	K	N	0	1	0	0	4050.17	126797	20876	20885
20160429_RL_MR_120min_LC19 (FR3_PBS3_LC19)	Titin OS=Mus musculus GN=Ttn PE=1 SV=1	A2ASS6	Ttn	SwissProt_2018_01.fasta	155	157	157	FTCEIQGAPNVR	K	F	0	1	0	0	2531.06	68347.9	4363	4374
20160429_RL_MR_120min_LC19 (FR3_PBS3_LC19)	Titin OS=Mus musculus GN=Ttn PE=1 SV=1	A2ASS6	Ttn	SwissProt_2018_01.fasta	155	157	157	GPIRFDEIK	K	A	0	0	1	0	2527.19	121709	29451	29459
20160429_RL_MR_120min_LC19 (FR3_PBS3_LC19)	Titin OS=Mus musculus GN=Ttn PE=1 SV=1	A2ASS6	Ttn	SwissProt_2018_01.fasta	155	157	157	GPLVQGVDSR	R	Q	0	1	0	0	1507.68	125698	3746	3755
20160429_RL_MR_120min_LC19 (FR3_PBS3_LC19)	Titin OS=Mus musculus GN=Ttn PE=1 SV=1	A2ASS6	Ttn	SwissProt_2018_01.fasta	155	157	157	GQSDPVTIGPLTVK	K	E	0	1	0	0	3897.25	67142.5	29331	29344
20160429_RL_MR_120min_LC19 (FR3_PBS3_LC19)	Titin OS=Mus musculus GN=Ttn PE=1 SV=1	A2ASS6	Ttn	SwissProt_2018_01.fasta	155	157	157	GTEYTMSGLTTGDEYVFR	R	V	0	1	0	0	5036.34	61560.5	27928	27945
20160429_RL_MR_120min_LC19 (FR3_PBS3_LC19)	Titin OS=Mus musculus GN=Ttn PE=1 SV=1	A2ASS6	Ttn	SwissProt_2018_01.fasta	155	157	157	IADFSTHLINK	K	D	0	0	1	0	2697.78	186686	23301	23311
20160429_RL_MR_120min_LC19 (FR3_PBS3_LC19)	Titin OS=Mus musculus GN=Ttn PE=1 SV=1	A2ASS6	Ttn	SwissProt_2018_01.fasta	155	157	157	IDGGQYILR	R	A	0	1	0	0	2857.27	169596	25480	25488
20160429_RL_MR_120min_LC19 (FR3_PBS3_LC19)	Titin OS=Mus musculus GN=Ttn PE=1 SV=1	A2ASS6	Ttn	SwissProt_2018_01.fasta	155	157	157	IENLQEGCSYYFR	K	V	0	1	0	0	3850.32	106432	27048	27060
20160429_RL_MR_120min_LC19 (FR3_PBS3_LC19)	Titin OS=Mus musculus GN=Ttn PE=1 SV=1	A2ASS6	Ttn	SwissProt_2018_01.fasta	155	157	157	IGTGPPTESKPVIAK	K	T	0	0	1	0	1298.28	199806	20165	20179
20160429_RL_MR_120min_LC19 (FR3_PBS3_LC19)	Titin OS=Mus musculus GN=Ttn PE=1 SV=1	A2ASS6	Ttn	SwissProt_2018_01.fasta	155	157	157	IIGYVVER	K	R	0	1	0	0	2383.83	214242	14910	14917
20160429_RL_MR_120min_LC19 (FR3_PBS3_LC19)	Titin OS=Mus musculus GN=Ttn PE=1 SV=1	A2ASS6	Ttn	SwissProt_2018_01.fasta	155	157	157	ILGYIVEYQK	K	V	0	1	0	0	3753.28	207259	18933	18942
20160429_RL_MR_120min_LC19 (FR3_PBS3_LC19)	Titin OS=Mus musculus GN=Ttn PE=1 SV=1	A2ASS6	Ttn	SwissProt_2018_01.fasta	155	157	157	INADIAGRPLPVISWAK	K	D	0	0	1	0	4692.45	109501	27598	27614
20160429_RL_MR_120min_LC19 (FR3_PBS3_LC19)	Titin OS=Mus musculus GN=Ttn PE=1 SV=1	A2ASS6	Ttn	SwissProt_2018_01.fasta	155	157	157	INTSAFELNER	R	E	0	1	0	0	3118.76	148779	33125	33135
20160429_RL_MR_120min_LC19 (FR3_PBS3_LC19)	Titin OS=Mus musculus GN=Ttn PE=1 SV=1	A2ASS6	Ttn	SwissProt_2018_01.fasta	155	157	157	ITGYIVEKK	K	E	0	0	1	0	997.746	190324	24259	24267
20160429_RL_MR_120min_LC19 (FR3_PBS3_LC19)	Titin OS=Mus musculus GN=Ttn PE=1 SV=1	A2ASS6	Ttn	SwissProt_2018_01.fasta	155	157	157	ITGYVIEAQR	K	K	0	1	0	0	2301.44	124802	22785	22794
20160429_RL_MR_120min_LC19 (FR3_PBS3_LC19)	Titin OS=Mus musculus GN=Ttn PE=1 SV=1	A2ASS6	Ttn	SwissProt_2018_01.fasta	155	157	157	ITNYIVEK	R	R	0	1	0	0	1817.95	198295	22688	22695
20160429_RL_MR_120min_LC19 (FR3_PBS3_LC19)	Titin OS=Mus musculus GN=Ttn PE=1 SV=1	A2ASS6	Ttn	SwissProt_2018_01.fasta	155	157	157	ITNYVIEK	K	R	0	1	0	0	1779.08	163101	18038	18045
20160429_RL_MR_120min_LC19 (FR3_PBS3_LC19)	Titin OS=Mus musculus GN=Ttn PE=1 SV=1	A2ASS6	Ttn	SwissProt_2018_01.fasta	155	157	157	ITNYVVER	K	K	0	1	0	0	1619.64	179734	15604	15611
20160429_RL_MR_120min_LC19 (FR3_PBS3_LC19)	Titin OS=Mus musculus GN=Ttn PE=1 SV=1	A2ASS6	Ttn	SwissProt_2018_01.fasta	155	157	157	ITQFVVPDLQTK	R	E	0	1	0	0	4249.63	142525	22519	22530
20160429_RL_MR_120min_LC19 (FR3_PBS3_LC19)	Titin OS=Mus musculus GN=Ttn PE=1 SV=1	A2ASS6	Ttn	SwissProt_2018_01.fasta	155	157	157	IVNLTENAGYYFR	R	V	0	1	0	0	4611.15	80783.6	32574	32586
20160429_RL_MR_120min_LC19 (FR3_PBS3_LC19)	Titin OS=Mus musculus GN=Ttn PE=1 SV=1	A2ASS6	Ttn	SwissProt_2018_01.fasta	155	157	157	LAWTNVATEVQVTK	R	L	0	1	0	0	4312.61	159400	23389	23402
20160429_RL_MR_120min_LC19 (FR3_PBS3_LC19)	Titin OS=Mus musculus GN=Ttn PE=1 SV=1	A2ASS6	Ttn	SwissProt_2018_01.fasta	155	157	157	LDQTGGVDFQAANVK	R	S	0	1	0	0	2958.03	161241	13959	13973
20160429_RL_MR_120min_LC19 (FR3_PBS3_LC19)	Titin OS=Mus musculus GN=Ttn PE=1 SV=1	A2ASS6	Ttn	SwissProt_2018_01.fasta	155	157	157	LEAPESILHER	R	I	0	0	1	0	2655.87	175945	3439	3449
20160429_RL_MR_120min_LC19 (FR3_PBS3_LC19)	Titin OS=Mus musculus GN=Ttn PE=1 SV=1	A2ASS6	Ttn	SwissProt_2018_01.fasta	155	157	157	LEIPDLELADDLKK	R	T	0	0	1	0	5115.96	143260	31230	31243
20160429_RL_MR_120min_LC19 (FR3_PBS3_LC19)	Titin OS=Mus musculus GN=Ttn PE=1 SV=1	A2ASS6	Ttn	SwissProt_2018_01.fasta	155	157	157	LIQGNEYLFR	K	V	0	2	0	0	3807.49	339073	22325	22334
20160429_RL_MR_120min_LC19 (FR3_PBS3_LC19)	Titin OS=Mus musculus GN=Ttn PE=1 SV=1	A2ASS6	Ttn	SwissProt_2018_01.fasta	155	157	157	LITGNEYQFR	K	I	0	1	0	0	2914.52	171727	29905	29914
20160429_RL_MR_120min_LC19 (FR3_PBS3_LC19)	Titin OS=Mus musculus GN=Ttn PE=1 SV=1	A2ASS6	Ttn	SwissProt_2018_01.fasta	155	157	157	LIVEELPVR	K	F	0	1	0	0	3781.76	190451	12994	13002
20160429_RL_MR_120min_LC19 (FR3_PBS3_LC19)	Titin OS=Mus musculus GN=Ttn PE=1 SV=1	A2ASS6	Ttn	SwissProt_2018_01.fasta	155	157	157	LKTGTEYQFR	K	I	0	0	1	0	1440.03	193467	25176	25185
20160429_RL_MR_120min_LC19 (FR3_PBS3_LC19)	Titin OS=Mus musculus GN=Ttn PE=1 SV=1	A2ASS6	Ttn	SwissProt_2018_01.fasta	155	157	157	LLERPPEFTLPLYNK	R	T	0	0	1	0	4811.3	137705	33473	33487
20160429_RL_MR_120min_LC19 (FR3_PBS3_LC19)	Titin OS=Mus musculus GN=Ttn PE=1 SV=1	A2ASS6	Ttn	SwissProt_2018_01.fasta	155	157	157	LPYTTPGPPSTPWVSNVTR	K	E	0	1	0	0	4500.84	46675.3	28454	28472
20160429_RL_MR_120min_LC19 (FR3_PBS3_LC19)	Titin OS=Mus musculus GN=Ttn PE=1 SV=1	A2ASS6	Ttn	SwissProt_2018_01.fasta	155	157	157	LQICDIKPR	R	D	0	0	1	0	2093.27	129415	14757	14765
20160429_RL_MR_120min_LC19 (FR3_PBS3_LC19)	Titin OS=Mus musculus GN=Ttn PE=1 SV=1	A2ASS6	Ttn	SwissProt_2018_01.fasta	155	157	157	LSWTQVSNEVQALNYK	R	V	0	1	0	0	5616.45	40019.7	26636	26651
20160429_RL_MR_120min_LC19 (FR3_PBS3_LC19)	Titin OS=Mus musculus GN=Ttn PE=1 SV=1	A2ASS6	Ttn	SwissProt_2018_01.fasta	155	157	157	LTNSAGEATETLNVIVLDKPGPPTGPVK	K	M	0	0	1	0	4591.15	37454.3	24011	24038
20160429_RL_MR_120min_LC19 (FR3_PBS3_LC19)	Titin OS=Mus musculus GN=Ttn PE=1 SV=1	A2ASS6	Ttn	SwissProt_2018_01.fasta	155	157	157	LTTGEEYQFR	K	I	0	1	0	0	2472.45	197194	28423	28432
20160429_RL_MR_120min_LC19 (FR3_PBS3_LC19)	Titin OS=Mus musculus GN=Ttn PE=1 SV=1	A2ASS6	Ttn	SwissProt_2018_01.fasta	155	157	157	LTWFSPEDDGGSPITNYVIQK	K	R	0	1	0	0	5998.63	23420.2	18424	18444
20160429_RL_MR_120min_LC19 (FR3_PBS3_LC19)	Titin OS=Mus musculus GN=Ttn PE=1 SV=1	A2ASS6	Ttn	SwissProt_2018_01.fasta	155	157	157	LVENTEYEFR	R	V	0	1	0	0	2777.26	179711	30397	30406
20160429_RL_MR_120min_LC19 (FR3_PBS3_LC19)	Titin OS=Mus musculus GN=Ttn PE=1 SV=1	A2ASS6	Ttn	SwissProt_2018_01.fasta	155	157	157	MVWSTYSANVLTPSATVTR	R	L	0	1	0	0	4877.84	21909.5	20130	20148
20160429_RL_MR_120min_LC19 (FR3_PBS3_LC19)	Titin OS=Mus musculus GN=Ttn PE=1 SV=1	A2ASS6	Ttn	SwissProt_2018_01.fasta	155	157	157	NAADNFSEPSESSGAITAR	R	D	0	1	0	0	2676.81	37290.5	26470	26488
20160429_RL_MR_120min_LC19 (FR3_PBS3_LC19)	Titin OS=Mus musculus GN=Ttn PE=1 SV=1	A2ASS6	Ttn	SwissProt_2018_01.fasta	155	157	157	NAAGVFSEPSESTGAITAR	R	D	0	1	0	0	3283.25	27293.3	24306	24324
20160429_RL_MR_120min_LC19 (FR3_PBS3_LC19)	Titin OS=Mus musculus GN=Ttn PE=1 SV=1	A2ASS6	Ttn	SwissProt_2018_01.fasta	155	157	157	NAAHEDGGIYSLTVENPAGTK	R	T	0	0	1	0	3168.71	101205	19067	19087
20160429_RL_MR_120min_LC19 (FR3_PBS3_LC19)	Titin OS=Mus musculus GN=Ttn PE=1 SV=1	A2ASS6	Ttn	SwissProt_2018_01.fasta	155	157	157	NAFVTPGPPSIPEVTK	K	I	0	1	0	0	4162.9	93291.7	28850	28865
20160429_RL_MR_120min_LC19 (FR3_PBS3_LC19)	Titin OS=Mus musculus GN=Ttn PE=1 SV=1	A2ASS6	Ttn	SwissProt_2018_01.fasta	155	157	157	NAMPEDIDEYAVEIEGK	K	R	0	1	0	0	5219.83	21894.8	13157	13173
20160429_RL_MR_120min_LC19 (FR3_PBS3_LC19)	Titin OS=Mus musculus GN=Ttn PE=1 SV=1	A2ASS6	Ttn	SwissProt_2018_01.fasta	155	157	157	NLANLEVSEGDTIK	K	L	0	1	0	0	3532.95	111769	14257	14270
20160429_RL_MR_120min_LC19 (FR3_PBS3_LC19)	Titin OS=Mus musculus GN=Ttn PE=1 SV=1	A2ASS6	Ttn	SwissProt_2018_01.fasta	155	157	157	NNEFTVPDLK	R	M	0	1	0	0	3625.5	141173	31188	31197
20160429_RL_MR_120min_LC19 (FR3_PBS3_LC19)	Titin OS=Mus musculus GN=Ttn PE=1 SV=1	A2ASS6	Ttn	SwissProt_2018_01.fasta	155	157	157	NPFVLPGPPK	K	S	0	1	0	0	3524.4	166391	25603	25612
20160429_RL_MR_120min_LC19 (FR3_PBS3_LC19)	Titin OS=Mus musculus GN=Ttn PE=1 SV=1	A2ASS6	Ttn	SwissProt_2018_01.fasta	155	157	157	NPFVVPDAPKAPEVTAVTK	K	D	0	0	1	0	3774.76	198739	24521	24539
20160429_RL_MR_120min_LC19 (FR3_PBS3_LC19)	Titin OS=Mus musculus GN=Ttn PE=1 SV=1	A2ASS6	Ttn	SwissProt_2018_01.fasta	155	157	157	NSATLAWLPPLR	K	D	0	1	0	0	5294.63	53042.8	20602	20613
20160429_RL_MR_120min_LC19 (FR3_PBS3_LC19)	Titin OS=Mus musculus GN=Ttn PE=1 SV=1	A2ASS6	Ttn	SwissProt_2018_01.fasta	155	157	157	NSVNLSWQQPAFDGGSK	K	I	0	1	0	0	4057.3	74465.3	28571	28587
20160429_RL_MR_120min_LC19 (FR3_PBS3_LC19)	Titin OS=Mus musculus GN=Ttn PE=1 SV=1	A2ASS6	Ttn	SwissProt_2018_01.fasta	155	157	157	QLITFTQELQDVVAK	K	E	0	1	0	0	5915.55	52336	2178	2192
20160429_RL_MR_120min_LC19 (FR3_PBS3_LC19)	Titin OS=Mus musculus GN=Ttn PE=1 SV=1	A2ASS6	Ttn	SwissProt_2018_01.fasta	155	157	157	QLTFTVER	K	L	0	1	0	0	2727.86	197627	30389	30396
20160429_RL_MR_120min_LC19 (FR3_PBS3_LC19)	Titin OS=Mus musculus GN=Ttn PE=1 SV=1	A2ASS6	Ttn	SwissProt_2018_01.fasta	155	157	157	QNATVQGLIQGK	R	S	0	1	0	0	2679.48	171401	18462	18473
20160429_RL_MR_120min_LC19 (FR3_PBS3_LC19)	Titin OS=Mus musculus GN=Ttn PE=1 SV=1	A2ASS6	Ttn	SwissProt_2018_01.fasta	155	157	157	QTDSTTWVELATTVIR	R	T	0	0	1	0	6486.85	59792.6	22989	23004
20160429_RL_MR_120min_LC19 (FR3_PBS3_LC19)	Titin OS=Mus musculus GN=Ttn PE=1 SV=1	A2ASS6	Ttn	SwissProt_2018_01.fasta	155	157	157	SAANLIVEEEDLR	K	I	0	1	0	0	4053.66	104726	14512	14524
20160429_RL_MR_120min_LC19 (FR3_PBS3_LC19)	Titin OS=Mus musculus GN=Ttn PE=1 SV=1	A2ASS6	Ttn	SwissProt_2018_01.fasta	155	157	157	SDGGSPITGYYVER	K	R	0	1	0	0	3133.81	64462.1	19518	19531
20160429_RL_MR_120min_LC19 (FR3_PBS3_LC19)	Titin OS=Mus musculus GN=Ttn PE=1 SV=1	A2ASS6	Ttn	SwissProt_2018_01.fasta	155	157	157	SDTGLYSITAVNNLGTASK	R	E	0	1	0	0	4341.52	29780.5	17978	17996
20160429_RL_MR_120min_LC19 (FR3_PBS3_LC19)	Titin OS=Mus musculus GN=Ttn PE=1 SV=1	A2ASS6	Ttn	SwissProt_2018_01.fasta	155	157	157	SFTSLVFSNGVER	R	K	0	1	0	0	4559.09	119652	32870	32882
20160429_RL_MR_120min_LC19 (FR3_PBS3_LC19)	Titin OS=Mus musculus GN=Ttn PE=1 SV=1	A2ASS6	Ttn	SwissProt_2018_01.fasta	155	157	157	SLEVTNIAK	K	D	0	1	0	0	2102.18	196478	25613	25621
20160429_RL_MR_120min_LC19 (FR3_PBS3_LC19)	Titin OS=Mus musculus GN=Ttn PE=1 SV=1	A2ASS6	Ttn	SwissProt_2018_01.fasta	155	157	157	SSVSLAWNKPIYDGGAPVR	R	G	0	0	1	0	3840.15	111304	26806	26824
20160429_RL_MR_120min_LC19 (FR3_PBS3_LC19)	Titin OS=Mus musculus GN=Ttn PE=1 SV=1	A2ASS6	Ttn	SwissProt_2018_01.fasta	155	157	157	STDFDTFLR	K	C	0	1	0	0	4323.81	107277	21533	21541
20160429_RL_MR_120min_LC19 (FR3_PBS3_LC19)	Titin OS=Mus musculus GN=Ttn PE=1 SV=1	A2ASS6	Ttn	SwissProt_2018_01.fasta	155	157	157	STEYPCAGLVEGLEYSFR	R	I	0	1	0	0	6231.58	16557.7	20937	20954
20160429_RL_MR_120min_LC19 (FR3_PBS3_LC19)	Titin OS=Mus musculus GN=Ttn PE=1 SV=1	A2ASS6	Ttn	SwissProt_2018_01.fasta	155	157	157	STGLTDGIAYEFR	K	V	0	1	0	0	4418.43	145654	23109	23121
20160429_RL_MR_120min_LC19 (FR3_PBS3_LC19)	Titin OS=Mus musculus GN=Ttn PE=1 SV=1	A2ASS6	Ttn	SwissProt_2018_01.fasta	155	157	157	STVSLIWSAPVYDGGSK	R	V	0	1	0	0	5058.26	72047.1	30742	30758
20160429_RL_MR_120min_LC19 (FR3_PBS3_LC19)	Titin OS=Mus musculus GN=Ttn PE=1 SV=1	A2ASS6	Ttn	SwissProt_2018_01.fasta	155	157	157	STVTLAWEKPLYDGGSR	K	L	0	0	1	0	3925.57	141520	31438	31454
20160429_RL_MR_120min_LC19 (FR3_PBS3_LC19)	Titin OS=Mus musculus GN=Ttn PE=1 SV=1	A2ASS6	Ttn	SwissProt_2018_01.fasta	155	157	157	TDSGAYILTATNPGGFAK	R	H	0	1	0	0	4267.81	74368.2	23316	23333
20160429_RL_MR_120min_LC19 (FR3_PBS3_LC19)	Titin OS=Mus musculus GN=Ttn PE=1 SV=1	A2ASS6	Ttn	SwissProt_2018_01.fasta	155	157	157	TLEEEVTVVK	K	G	0	1	0	0	2781	159271	13006	13015
20160429_RL_MR_120min_LC19 (FR3_PBS3_LC19)	Titin OS=Mus musculus GN=Ttn PE=1 SV=1	A2ASS6	Ttn	SwissProt_2018_01.fasta	155	157	157	TLETTISGLTAGEEYVFR	K	V	0	1	0	0	6275.07	83766.8	27139	27156
20160429_RL_MR_120min_LC19 (FR3_PBS3_LC19)	Titin OS=Mus musculus GN=Ttn PE=1 SV=1	A2ASS6	Ttn	SwissProt_2018_01.fasta	155	157	157	TSELEAASSVR	R	E	0	1	0	0	1749.17	95532	34291	34301
20160429_RL_MR_120min_LC19 (FR3_PBS3_LC19)	Titin OS=Mus musculus GN=Ttn PE=1 SV=1	A2ASS6	Ttn	SwissProt_2018_01.fasta	155	157	157	TSFQFTGQSFK	K	S	0	1	0	0	3436.84	144391	34591	34601
20160429_RL_MR_120min_LC19 (FR3_PBS3_LC19)	Titin OS=Mus musculus GN=Ttn PE=1 SV=1	A2ASS6	Ttn	SwissProt_2018_01.fasta	155	157	157	TVDTTAEQTSFR	K	I	0	1	0	0	1796.94	285463	14833	14844
20160429_RL_MR_120min_LC19 (FR3_PBS3_LC19)	Titin OS=Mus musculus GN=Ttn PE=1 SV=1	A2ASS6	Ttn	SwissProt_2018_01.fasta	155	157	157	VAAENAAGVGEPSEPSVFYR	R	A	0	1	0	0	3668.91	37152.6	26765	26784
20160429_RL_MR_120min_LC19 (FR3_PBS3_LC19)	Titin OS=Mus musculus GN=Ttn PE=1 SV=1	A2ASS6	Ttn	SwissProt_2018_01.fasta	155	157	157	VAAENAIGQSDYTEIGDSVLAK	R	D	0	1	1	0	4651.98	89521.8	15946	15967
20160429_RL_MR_120min_LC19 (FR3_PBS3_LC19)	Titin OS=Mus musculus GN=Ttn PE=1 SV=1	A2ASS6	Ttn	SwissProt_2018_01.fasta	155	157	157	VAAENMYGVGEPVQAAPIIAK	R	Y	0	1	0	0	4242.55	81656.9	15646	15666
20160429_RL_MR_120min_LC19 (FR3_PBS3_LC19)	Titin OS=Mus musculus GN=Ttn PE=1 SV=1	A2ASS6	Ttn	SwissProt_2018_01.fasta	155	157	157	VDIPISGKPLPK	K	V	0	0	1	0	2479.42	150422	28285	28296
20160429_RL_MR_120min_LC19 (FR3_PBS3_LC19)	Titin OS=Mus musculus GN=Ttn PE=1 SV=1	A2ASS6	Ttn	SwissProt_2018_01.fasta	155	157	157	VDLIHDLPR	R	V	0	0	1	0	3248.74	72120	19744	19752
20160429_RL_MR_120min_LC19 (FR3_PBS3_LC19)	Titin OS=Mus musculus GN=Ttn PE=1 SV=1	A2ASS6	Ttn	SwissProt_2018_01.fasta	155	157	157	VDSGNYILK	R	A	0	1	0	0	2148.83	161461	24398	24406
20160429_RL_MR_120min_LC19 (FR3_PBS3_LC19)	Titin OS=Mus musculus GN=Ttn PE=1 SV=1	A2ASS6	Ttn	SwissProt_2018_01.fasta	155	157	157	VENLTEGAIYYFR	R	V	0	1	0	0	5055.67	110581	25965	25977
20160429_RL_MR_120min_LC19 (FR3_PBS3_LC19)	Titin OS=Mus musculus GN=Ttn PE=1 SV=1	A2ASS6	Ttn	SwissProt_2018_01.fasta	155	157	157	VFAENEYGIGDPGETR	R	D	0	1	0	0	3426.73	62588	21649	21664
20160429_RL_MR_120min_LC19 (FR3_PBS3_LC19)	Titin OS=Mus musculus GN=Ttn PE=1 SV=1	A2ASS6	Ttn	SwissProt_2018_01.fasta	155	157	157	VFAENQAGLSDPR	R	E	0	1	0	0	2296.53	52668.6	28236	28248
20160429_RL_MR_120min_LC19 (FR3_PBS3_LC19)	Titin OS=Mus musculus GN=Ttn PE=1 SV=1	A2ASS6	Ttn	SwissProt_2018_01.fasta	155	157	157	VGDDAWIKDTTGTALR	K	I	0	0	1	0	3670.01	206606	22503	22518
20160429_RL_MR_120min_LC19 (FR3_PBS3_LC19)	Titin OS=Mus musculus GN=Ttn PE=1 SV=1	A2ASS6	Ttn	SwissProt_2018_01.fasta	155	157	157	VGTGEPVETDSPVEAR	R	S	0	1	0	0	2070.03	73589.3	14959	14974
20160429_RL_MR_120min_LC19 (FR3_PBS3_LC19)	Titin OS=Mus musculus GN=Ttn PE=1 SV=1	A2ASS6	Ttn	SwissProt_2018_01.fasta	155	157	157	VIGSPNTPEGPLEYDDIQAR	K	S	0	1	0	0	4118.33	38183.2	32013	32032
20160429_RL_MR_120min_LC19 (FR3_PBS3_LC19)	Titin OS=Mus musculus GN=Ttn PE=1 SV=1	A2ASS6	Ttn	SwissProt_2018_01.fasta	155	157	157	VLAENEYGIGLPAETAESVK	R	A	0	1	0	0	4447.16	37918.4	23814	23833
20160429_RL_MR_120min_LC19 (FR3_PBS3_LC19)	Titin OS=Mus musculus GN=Ttn PE=1 SV=1	A2ASS6	Ttn	SwissProt_2018_01.fasta	155	157	157	VLAENLAGPGKPSR	R	S	0	0	1	0	1394.09	206756	15746	15759
20160429_RL_MR_120min_LC19 (FR3_PBS3_LC19)	Titin OS=Mus musculus GN=Ttn PE=1 SV=1	A2ASS6	Ttn	SwissProt_2018_01.fasta	155	157	157	VLDKPGPPAGPLEINGLTAEK	K	C	0	0	1	0	3777.35	86245.2	27668	27688
20160429_RL_MR_120min_LC19 (FR3_PBS3_LC19)	Titin OS=Mus musculus GN=Ttn PE=1 SV=1	A2ASS6	Ttn	SwissProt_2018_01.fasta	155	157	157	VLDRPGPPEGPLAVSDVTSEK	K	C	0	0	1	0	3337.5	89298.9	23340	23360
20160429_RL_MR_120min_LC19 (FR3_PBS3_LC19)	Titin OS=Mus musculus GN=Ttn PE=1 SV=1	A2ASS6	Ttn	SwissProt_2018_01.fasta	155	157	157	VLDRPGPPEGPVAISGVTAEK	K	C	0	0	1	0	3147.5	143551	24422	24442
20160429_RL_MR_120min_LC19 (FR3_PBS3_LC19)	Titin OS=Mus musculus GN=Ttn PE=1 SV=1	A2ASS6	Ttn	SwissProt_2018_01.fasta	155	157	157	VLDRPGPPEGPVQVTGVTAEK	K	C	0	0	1	0	2878.17	121308	25504	25524
20160429_RL_MR_120min_LC19 (FR3_PBS3_LC19)	Titin OS=Mus musculus GN=Ttn PE=1 SV=1	A2ASS6	Ttn	SwissProt_2018_01.fasta	155	157	157	VLDSPGPPANITVR	K	E	0	1	0	0	3006.92	65738.5	28063	28076
20160429_RL_MR_120min_LC19 (FR3_PBS3_LC19)	Titin OS=Mus musculus GN=Ttn PE=1 SV=1	A2ASS6	Ttn	SwissProt_2018_01.fasta	155	157	157	VLDSPSAPVNLTIR	R	E	0	1	0	0	3844.76	264010	26984	26997
20160429_RL_MR_120min_LC19 (FR3_PBS3_LC19)	Titin OS=Mus musculus GN=Ttn PE=1 SV=1	A2ASS6	Ttn	SwissProt_2018_01.fasta	155	157	157	VLDTPGPPVNVTVK	K	E	0	1	0	0	3253.63	101863	21572	21585
20160429_RL_MR_120min_LC19 (FR3_PBS3_LC19)	Titin OS=Mus musculus GN=Ttn PE=1 SV=1	A2ASS6	Ttn	SwissProt_2018_01.fasta	155	157	157	VLDTPGPVADLK	K	V	0	1	0	0	3157.15	127403	20484	20495
20160429_RL_MR_120min_LC19 (FR3_PBS3_LC19)	Titin OS=Mus musculus GN=Ttn PE=1 SV=1	A2ASS6	Ttn	SwissProt_2018_01.fasta	155	157	157	VLDTPSPPVNLK	R	V	0	1	0	0	3148.56	108296	24819	24830
20160429_RL_MR_120min_LC19 (FR3_PBS3_LC19)	Titin OS=Mus musculus GN=Ttn PE=1 SV=1	A2ASS6	Ttn	SwissProt_2018_01.fasta	155	157	157	VLGIPVIAK	R	D	0	1	0	0	3795.04	81878.9	26087	26095
20160429_RL_MR_120min_LC19 (FR3_PBS3_LC19)	Titin OS=Mus musculus GN=Ttn PE=1 SV=1	A2ASS6	Ttn	SwissProt_2018_01.fasta	155	157	157	VLPTIDLSTMPQK	R	T	0	1	0	0	4279.48	75370.6	31523	31535
20160429_RL_MR_120min_LC19 (FR3_PBS3_LC19)	Titin OS=Mus musculus GN=Ttn PE=1 SV=1	A2ASS6	Ttn	SwissProt_2018_01.fasta	155	157	157	VMAENEYGVGEPTETTEPVR	R	A	0	1	0	0	3089.57	46080.1	22730	22749
20160429_RL_MR_120min_LC19 (FR3_PBS3_LC19)	Titin OS=Mus musculus GN=Ttn PE=1 SV=1	A2ASS6	Ttn	SwissProt_2018_01.fasta	155	157	157	VNAESTENNSLLTIK	R	E	0	1	0	0	3129.36	151308	23983	23997
20160429_RL_MR_120min_LC19 (FR3_PBS3_LC19)	Titin OS=Mus musculus GN=Ttn PE=1 SV=1	A2ASS6	Ttn	SwissProt_2018_01.fasta	155	157	157	VNTSPISGR	R	E	0	1	0	0	929.825	189221	29595	29603
20160429_RL_MR_120min_LC19 (FR3_PBS3_LC19)	Titin OS=Mus musculus GN=Ttn PE=1 SV=1	A2ASS6	Ttn	SwissProt_2018_01.fasta	155	157	157	VNVEETATSTILHIK	R	E	0	0	1	0	4228.17	437989	26147	26161
20160429_RL_MR_120min_LC19 (FR3_PBS3_LC19)	Titin OS=Mus musculus GN=Ttn PE=1 SV=1	A2ASS6	Ttn	SwissProt_2018_01.fasta	155	157	157	VQNLLPGHEYQFR	K	V	0	0	1	0	3102.95	230857	20246	20258
20160429_RL_MR_120min_LC19 (FR3_PBS3_LC19)	Titin OS=Mus musculus GN=Ttn PE=1 SV=1	A2ASS6	Ttn	SwissProt_2018_01.fasta	155	157	157	VSAENEIGIGDPSPPSKPVFAR	R	D	0	0	1	0	3520.77	97746.7	18875	18896
20160429_RL_MR_120min_LC19 (FR3_PBS3_LC19)	Titin OS=Mus musculus GN=Ttn PE=1 SV=1	A2ASS6	Ttn	SwissProt_2018_01.fasta	155	157	157	VSELTEGVPYYFR	K	V	0	1	0	0	4751.92	111753	30298	30310
20160429_RL_MR_120min_LC19 (FR3_PBS3_LC19)	Titin OS=Mus musculus GN=Ttn PE=1 SV=1	A2ASS6	Ttn	SwissProt_2018_01.fasta	155	157	157	VSGENEFGVGVPAETK	R	E	0	1	0	0	3089.42	165505	28140	28155
20160429_RL_MR_120min_LC19 (FR3_PBS3_LC19)	Titin OS=Mus musculus GN=Ttn PE=1 SV=1	A2ASS6	Ttn	SwissProt_2018_01.fasta	155	157	157	VSGLDEGLMYEYR	K	V	0	1	0	0	4396.07	93262.4	27437	27449
20160429_RL_MR_120min_LC19 (FR3_PBS3_LC19)	Titin OS=Mus musculus GN=Ttn PE=1 SV=1	A2ASS6	Ttn	SwissProt_2018_01.fasta	155	157	157	VSVLDVPGPPGPIEISNVSAEK	K	A	0	1	0	0	5185.04	33738.3	22256	22277
20160429_RL_MR_120min_LC19 (FR3_PBS3_LC19)	Titin OS=Mus musculus GN=Ttn PE=1 SV=1	A2ASS6	Ttn	SwissProt_2018_01.fasta	155	157	157	VTAENEYGIGLPAR	R	T	0	1	0	0	3348.34	85231.5	24896	24909
20160429_RL_MR_120min_LC19 (FR3_PBS3_LC19)	Titin OS=Mus musculus GN=Ttn PE=1 SV=1	A2ASS6	Ttn	SwissProt_2018_01.fasta	155	157	157	VTGLQEGNTYEFR	K	V	0	1	0	0	3038.71	86425.8	22422	22434
20160429_RL_MR_120min_LC19 (FR3_PBS3_LC19)	Titin OS=Mus musculus GN=Ttn PE=1 SV=1	A2ASS6	Ttn	SwissProt_2018_01.fasta	155	157	157	VTGLTEGCEYFFR	K	V	0	1	0	0	4706.66	128337	22717	22729
20160429_RL_MR_120min_LC19 (FR3_PBS3_LC19)	Titin OS=Mus musculus GN=Ttn PE=1 SV=1	A2ASS6	Ttn	SwissProt_2018_01.fasta	155	157	157	VTGLYEGNTYEFR	R	V	0	1	0	0	3639.94	107595	19553	19565
20160429_RL_MR_120min_LC19 (FR3_PBS3_LC19)	Titin OS=Mus musculus GN=Ttn PE=1 SV=1	A2ASS6	Ttn	SwissProt_2018_01.fasta	155	157	157	VTNDNLLSR	K	K	0	1	0	0	1621.81	184590	18555	18563
20160429_RL_MR_120min_LC19 (FR3_PBS3_LC19)	Titin OS=Mus musculus GN=Ttn PE=1 SV=1	A2ASS6	Ttn	SwissProt_2018_01.fasta	155	157	157	VTSLMEGCDYQFR	K	V	0	1	0	0	3861.74	83311.4	31091	31103
20160429_RL_MR_120min_LC19 (FR3_PBS3_LC19)	Titin OS=Mus musculus GN=Ttn PE=1 SV=1	A2ASS6	Ttn	SwissProt_2018_01.fasta	155	157	157	VYAENIVGVGK	R	A	0	1	0	0	2681.7	220139	25286	25296
20160429_RL_MR_120min_LC19 (FR3_PBS3_LC19)	Titin OS=Mus musculus GN=Ttn PE=1 SV=1	A2ASS6	Ttn	SwissProt_2018_01.fasta	155	157	157	WLEVINITK	R	N	0	1	0	0	4753.53	109952	15878	15886
20160429_RL_MR_120min_LC19 (FR3_PBS3_LC19)	Titin OS=Mus musculus GN=Ttn PE=1 SV=1	A2ASS6	Ttn	SwissProt_2018_01.fasta	155	157	157	YDGGSEIINYVLESR	K	L	0	1	0	0	6015.46	51373.9	18531	18545
20160429_RL_MR_120min_LC19 (FR3_PBS3_LC19)	Titin OS=Mus musculus GN=Ttn PE=1 SV=1	A2ASS6	Ttn	SwissProt_2018_01.fasta	155	157	157	YGQSFALESEPVVAQYPYKEPGPPGTPFVTAISK	R	E	0	0	1	0	5478.71	12008	25192	25225
20160429_RL_MR_120min_LC19 (FR3_PBS3_LC19)	Titin OS=Mus musculus GN=Ttn PE=1 SV=1	A2ASS6	Ttn	SwissProt_2018_01.fasta	155	157	157	YGVGDPILTEPAIAK	K	N	0	1	0	0	4311.16	101536	21257	21271
20160429_RL_MR_120min_LC19 (FR3_PBS3_LC19)	Titin OS=Mus musculus GN=Ttn PE=1 SV=1	A2ASS6	Ttn	SwissProt_2018_01.fasta	155	157	157	YGVGPGITSASVVANYPFK	R	V	0	1	0	0	4968.47	56564.1	23028	23046
20160429_RL_MR_120min_LC19 (FR3_PBS3_LC19)	Titin OS=Mus musculus GN=Ttn PE=1 SV=1	A2ASS6	Ttn	SwissProt_2018_01.fasta	155	157	157	YGVSEPLASNIIVAK	R	H	0	1	0	0	4112.8	188971	29526	29540
20160429_RL_MR_120min_LC19 (FR3_PBS3_LC19)	Titin OS=Mus musculus GN=Ttn PE=1 SV=1	A2ASS6	Ttn	SwissProt_2018_01.fasta	155	157	157	YILTVENSSGSK	K	S	0	1	0	0	2274.04	107607	23718	23729
20160429_RL_MR_120min_LC19 (FR3_PBS3_LC19)	Titin OS=Mus musculus GN=Ttn PE=1 SV=1	A2ASS6	Ttn	SwissProt_2018_01.fasta	155	157	157	YSIQNTDSSSLLVIPQVTR	R	N	0	1	1	0	5107.54	71064.1	29107	29125
20160429_RL_MR_120min_LC19 (FR3_PBS3_LC19)	Lipoma-preferred partner homolog OS=Mus musculus GN=Lpp PE=1 SV=1	Q8BFW7	Lpp	SwissProt_2018_01.fasta	2	2	2	KTYITDPVSAPCAPPLQPK	K	G	0	0	1	0	3261.09	123165	354	372
20160429_RL_MR_120min_LC19 (FR3_PBS3_LC19)	Lipoma-preferred partner homolog OS=Mus musculus GN=Lpp PE=1 SV=1	Q8BFW7	Lpp	SwissProt_2018_01.fasta	2	2	2	MLYDMENPPADDYFGR	K	C	0	1	0	0	5040.82	26948.8	401	416
20160429_RL_MR_120min_LC19 (FR3_PBS3_LC19)	Na(+)/H(+) exchange regulatory cofactor NHE-RF OS=Mus musculus GN=Slc9a3r2 PE=1 SV=1	A0A0R4IZX2,Q6NS54	Slc9a3r2	Trembl_2018_01.fasta	1	1	1	LIEVNGQNVEGLR	R	H	0	1	0	0	3292.38	71115.3	196	208
20160429_RL_MR_120min_LC19 (FR3_PBS3_LC19)	Uncharacterized protein OS=Mus musculus GN=Samhd1 PE=2 SV=1	Q3TCJ7,Q60710,Q8C5C0	Samhd1	SwissProt_2018_01.fasta,Trembl_2018_01.fasta	1	1	1	ISTAIDDMEAFTK	R	L	0	1	0	0	4714.83	49680.8	421	433
20160429_RL_MR_120min_LC19 (FR3_PBS3_LC19)	Interferon-induced transmembrane protein 3 OS=Mus musculus GN=Ifitm3 PE=1 SV=1	Q9CQW9	Ifitm3	SwissProt_2018_01.fasta	1	1	1	TTVINMPR	R	E	0	1	0	0	2022.61	132083	43	50
20160429_RL_MR_120min_LC19 (FR3_PBS3_LC19)	Mitochondrial Rho GTPase 1 OS=Mus musculus GN=Rhot1 PE=1 SV=1	Q8BG51	Rhot1	SwissProt_2018_01.fasta	1	1	1	TGVLQSLLGR	K	N	0	1	0	0	4705.33	85550.1	445	454
20160429_RL_MR_120min_LC19 (FR3_PBS3_LC19)	Heterogeneous nuclear ribonucleoprotein F OS=Mus musculus GN=Hnrnpf PE=1 SV=3	Q9Z2X1	Hnrnpf	SwissProt_2018_01.fasta	3	3	3	ATENDIYNFFSPLNPVR	K	V	0	1	0	0	6522.88	156321	300	316
20160429_RL_MR_120min_LC19 (FR3_PBS3_LC19)	Heterogeneous nuclear ribonucleoprotein F OS=Mus musculus GN=Hnrnpf PE=1 SV=3	Q9Z2X1	Hnrnpf	SwissProt_2018_01.fasta	3	3	3	ITGEAFVQFASQELAEK	K	A	0	1	0	0	6092.14	100779	151	167
20160429_RL_MR_120min_LC19 (FR3_PBS3_LC19)	Heterogeneous nuclear ribonucleoprotein F OS=Mus musculus GN=Hnrnpf PE=1 SV=3	Q9Z2X1	Hnrnpf	SwissProt_2018_01.fasta	3	3	3	VHIEIGPDGR	R	V	0	1	0	0	1681.22	198218	317	326
20160429_RL_MR_120min_LC19 (FR3_PBS3_LC19)	Paralemmin A kinase anchor protein (Fragment) OS=Mus musculus GN=Pakap PE=1 SV=1	F7AA26	Pakap	Trembl_2018_01.fasta	2	2	2	SVNVSLTQEELDSGLDELSVR	R	S	0	1	0	0	5794.41	11376.9	726	746
20160429_RL_MR_120min_LC19 (FR3_PBS3_LC19)	Paralemmin A kinase anchor protein (Fragment) OS=Mus musculus GN=Pakap PE=1 SV=1	F7AA26	Pakap	Trembl_2018_01.fasta	2	2	2	YSEAAELR	K	S	0	1	0	0	1261.59	124416	948	955
20160429_RL_MR_120min_LC19 (FR3_PBS3_LC19)	Aminopeptidase N OS=Mus musculus GN=Anpep PE=1 SV=4	P97449,Q3UP74	Anpep	SwissProt_2018_01.fasta,Trembl_2018_01.fasta	1	1	1	MLSSFLTEDLFK	R	K	0	1	0	0	6345.07	34745.6	485	496
20160429_RL_MR_120min_LC19 (FR3_PBS3_LC19)	Myocardial zonula adherens protein OS=Mus musculus GN=Myzap PE=1 SV=1	Q3UIJ9	Myzap	SwissProt_2018_01.fasta	8	9	9	EVLLEETNSFLK	K	A	0	1	0	0	4854.59	59070.6	265	276
20160429_RL_MR_120min_LC19 (FR3_PBS3_LC19)	Myocardial zonula adherens protein OS=Mus musculus GN=Myzap PE=1 SV=1	Q3UIJ9	Myzap	SwissProt_2018_01.fasta	8	9	9	ISFLEGENNELQSR	K	L	0	1	0	0	3861.06	348067	395	408
20160429_RL_MR_120min_LC19 (FR3_PBS3_LC19)	Myocardial zonula adherens protein OS=Mus musculus GN=Myzap PE=1 SV=1	Q3UIJ9	Myzap	SwissProt_2018_01.fasta	8	9	9	LDYLTETQPK	R	T	0	1	0	0	2584.38	336911	409	418
20160429_RL_MR_120min_LC19 (FR3_PBS3_LC19)	Myocardial zonula adherens protein OS=Mus musculus GN=Myzap PE=1 SV=1	Q3UIJ9	Myzap	SwissProt_2018_01.fasta	8	9	9	LPQGVVYGVVR	R	R	0	1	0	0	3189.46	196711	67	77
20160429_RL_MR_120min_LC19 (FR3_PBS3_LC19)	Myocardial zonula adherens protein OS=Mus musculus GN=Myzap PE=1 SV=1	Q3UIJ9	Myzap	SwissProt_2018_01.fasta	8	9	9	MYGDYDEMR	R	Q	0	1	0	0	2564.47	95191.5	118	126
20160429_RL_MR_120min_LC19 (FR3_PBS3_LC19)	Myocardial zonula adherens protein OS=Mus musculus GN=Myzap PE=1 SV=1	Q3UIJ9	Myzap	SwissProt_2018_01.fasta	8	9	9	QLEAAQMENQLLK	R	M	0	2	0	0	3341.8	233319	212	224
20160429_RL_MR_120min_LC19 (FR3_PBS3_LC19)	Myocardial zonula adherens protein OS=Mus musculus GN=Myzap PE=1 SV=1	Q3UIJ9	Myzap	SwissProt_2018_01.fasta	8	9	9	STSTVTLFSGGGAK	R	S	0	1	0	0	2647.83	139428	4	17
20160429_RL_MR_120min_LC19 (FR3_PBS3_LC19)	Myocardial zonula adherens protein OS=Mus musculus GN=Myzap PE=1 SV=1	Q3UIJ9	Myzap	SwissProt_2018_01.fasta	8	9	9	VESSQEANAEVMR	R	E	0	1	0	0	1354.9	43343.6	227	239
20160429_RL_MR_120min_LC19 (FR3_PBS3_LC19)	60S ribosomal protein L21 OS=Mus musculus GN=Rpl21 PE=1 SV=3	O09167,Q9CQM8	Rpl21	SwissProt_2018_01.fasta,Trembl_2018_01.fasta	1	1	1	VYNVTQHAVGIIVNK	R	Q	0	0	1	0	3108.16	399817	64	78
20160429_RL_MR_120min_LC19 (FR3_PBS3_LC19)	Clusterin OS=Mus musculus GN=Clu PE=1 SV=1	Q06890,Q549A5	Clu	SwissProt_2018_01.fasta,Trembl_2018_01.fasta	5	5	5	ASGIIDTLFQDR	R	F	0	1	0	0	5338.59	66466.1	182	193
20160429_RL_MR_120min_LC19 (FR3_PBS3_LC19)	Clusterin OS=Mus musculus GN=Clu PE=1 SV=1	Q06890,Q549A5	Clu	SwissProt_2018_01.fasta,Trembl_2018_01.fasta	5	5	5	IDSLLESDRQQSQVLDAMQDSFAR	R	A	0	0	1	0	5399.8	36710.9	158	181
20160429_RL_MR_120min_LC19 (FR3_PBS3_LC19)	Clusterin OS=Mus musculus GN=Clu PE=1 SV=1	Q06890,Q549A5	Clu	SwissProt_2018_01.fasta,Trembl_2018_01.fasta	5	5	5	LTEQYKELLQSFQSK	R	M	0	0	1	0	4497.41	449070	336	350
20160429_RL_MR_120min_LC19 (FR3_PBS3_LC19)	Clusterin OS=Mus musculus GN=Clu PE=1 SV=1	Q06890,Q549A5	Clu	SwissProt_2018_01.fasta,Trembl_2018_01.fasta	5	5	5	SLLNSLEEAK	K	K	0	1	0	0	3736.17	137710	68	77
20160429_RL_MR_120min_LC19 (FR3_PBS3_LC19)	Clusterin OS=Mus musculus GN=Clu PE=1 SV=1	Q06890,Q549A5	Clu	SwissProt_2018_01.fasta,Trembl_2018_01.fasta	5	5	5	YINKEIQNAVQGVK	R	H	0	0	1	0	2781.98	129673	40	53
20160429_RL_MR_120min_LC19 (FR3_PBS3_LC19)	Cytochrome P450 2F2 OS=Mus musculus GN=Cyp2f2 PE=1 SV=1	P33267	Cyp2f2	SwissProt_2018_01.fasta	1	1	1	ILEEGSFLLEVLR	R	K	0	1	0	0	6878.91	37041.3	146	158
20160429_RL_MR_120min_LC19 (FR3_PBS3_LC19)	Peroxiredoxin-1 (Fragment) OS=Mus musculus GN=Prdx1 PE=1 SV=8	B1AXW5,B1AXW6,P35700	Prdx1	SwissProt_2018_01.fasta,Trembl_2018_01.fasta	2	3	3	GLFIIDDKGILR	R	Q	0	1	1	0	4877.05	166955	129	140
20160429_RL_MR_120min_LC19 (FR3_PBS3_LC19)	Peroxiredoxin-1 (Fragment) OS=Mus musculus GN=Prdx1 PE=1 SV=8	B1AXW5,B1AXW6,P35700	Prdx1	SwissProt_2018_01.fasta,Trembl_2018_01.fasta	2	3	3	LVQAFQFTDK	R	-	0	1	0	0	3538.1	126714	159	168
20160429_RL_MR_120min_LC19 (FR3_PBS3_LC19)	Endonuclease domain-containing 1 protein OS=Mus musculus GN=Endod1 PE=1 SV=2	Q8C522	Endod1	SwissProt_2018_01.fasta	1	1	1	IPVFSAFR	R	A	0	1	0	0	4229.99	297059	75	82
20160429_RL_MR_120min_LC19 (FR3_PBS3_LC19)	Plectin OS=Mus musculus GN=Plec PE=1 SV=3	Q9QXS1	Plec	SwissProt_2018_01.fasta	176	247	283	AALAHSEIATTQAASTK	R	A	0	1	1	0	1146.72	232808	2752	2768
20160429_RL_MR_120min_LC19 (FR3_PBS3_LC19)	Plectin OS=Mus musculus GN=Plec PE=1 SV=3	Q9QXS1	Plec	SwissProt_2018_01.fasta	176	247	283	AELELELGR	K	I	0	1	0	0	3600.33	117498	2087	2095
20160429_RL_MR_120min_LC19 (FR3_PBS3_LC19)	Plectin OS=Mus musculus GN=Plec PE=1 SV=3	Q9QXS1	Plec	SwissProt_2018_01.fasta	176	247	283	AEMEVLLASK	R	A	0	4	0	0	3342.1	499845	1907	1916
20160429_RL_MR_120min_LC19 (FR3_PBS3_LC19)	Plectin OS=Mus musculus GN=Plec PE=1 SV=3	Q9QXS1	Plec	SwissProt_2018_01.fasta	176	247	283	AGLVGPELHEK	R	L	0	0	1	0	1424.72	604778	3228	3238
20160429_RL_MR_120min_LC19 (FR3_PBS3_LC19)	Plectin OS=Mus musculus GN=Plec PE=1 SV=3	Q9QXS1	Plec	SwissProt_2018_01.fasta	176	247	283	AGTLSITEFADMLSGNAGGFR	R	S	0	2	3	0	6379.2	513106	4368	4388
20160429_RL_MR_120min_LC19 (FR3_PBS3_LC19)	Plectin OS=Mus musculus GN=Plec PE=1 SV=3	Q9QXS1	Plec	SwissProt_2018_01.fasta	176	247	283	AGVGAPVTQVTLQSTQR	K	R	0	1	0	0	2858.57	723017	642	658
20160429_RL_MR_120min_LC19 (FR3_PBS3_LC19)	Plectin OS=Mus musculus GN=Plec PE=1 SV=3	Q9QXS1	Plec	SwissProt_2018_01.fasta	176	247	283	AGVVGPELHEK	K	L	0	0	1	0	1036.7	193736	3559	3569
20160429_RL_MR_120min_LC19 (FR3_PBS3_LC19)	Plectin OS=Mus musculus GN=Plec PE=1 SV=3	Q9QXS1	Plec	SwissProt_2018_01.fasta	176	247	283	AKLEQLFQDEVAK	K	A	0	1	0	0	3703.1	505931	2659	2671
20160429_RL_MR_120min_LC19 (FR3_PBS3_LC19)	Plectin OS=Mus musculus GN=Plec PE=1 SV=3	Q9QXS1	Plec	SwissProt_2018_01.fasta	176	247	283	ALQALDELR	R	L	0	1	0	0	3313.5	455550	1679	1687
20160429_RL_MR_120min_LC19 (FR3_PBS3_LC19)	Plectin OS=Mus musculus GN=Plec PE=1 SV=3	Q9QXS1	Plec	SwissProt_2018_01.fasta	176	247	283	ALQALDELRLQAEEAER	R	R	0	0	1	0	4640.34	340594	1679	1695
20160429_RL_MR_120min_LC19 (FR3_PBS3_LC19)	Plectin OS=Mus musculus GN=Plec PE=1 SV=3	Q9QXS1	Plec	SwissProt_2018_01.fasta	176	247	283	ALVPAAELLDSGVISHELYQQLQR	R	G	0	0	2	0	6517.14	202754	3123	3146
20160429_RL_MR_120min_LC19 (FR3_PBS3_LC19)	Plectin OS=Mus musculus GN=Plec PE=1 SV=3	Q9QXS1	Plec	SwissProt_2018_01.fasta	176	247	283	APVPASELLDAK	R	I	0	1	0	0	3209.12	618126	3454	3465
20160429_RL_MR_120min_LC19 (FR3_PBS3_LC19)	Plectin OS=Mus musculus GN=Plec PE=1 SV=3	Q9QXS1	Plec	SwissProt_2018_01.fasta	176	247	283	AQAEAQQPVFNTLRDELR	R	G	0	0	1	0	4156.12	112142	1282	1299
20160429_RL_MR_120min_LC19 (FR3_PBS3_LC19)	Plectin OS=Mus musculus GN=Plec PE=1 SV=3	Q9QXS1	Plec	SwissProt_2018_01.fasta	176	247	283	AQAELEAQELQR	K	R	0	3	1	0	2162.51	503591	1529	1540
20160429_RL_MR_120min_LC19 (FR3_PBS3_LC19)	Plectin OS=Mus musculus GN=Plec PE=1 SV=3	Q9QXS1	Plec	SwissProt_2018_01.fasta	176	247	283	AQAEVEGLGK	K	G	0	1	0	0	1206.82	784656	1174	1183
20160429_RL_MR_120min_LC19 (FR3_PBS3_LC19)	Plectin OS=Mus musculus GN=Plec PE=1 SV=3	Q9QXS1	Plec	SwissProt_2018_01.fasta	176	247	283	AQLEPVASPAK	K	K	0	1	0	0	1347.21	526947	1436	1446
20160429_RL_MR_120min_LC19 (FR3_PBS3_LC19)	Plectin OS=Mus musculus GN=Plec PE=1 SV=3	Q9QXS1	Plec	SwissProt_2018_01.fasta	176	247	283	AQVEQELTTLR	K	L	0	1	0	0	3071.71	227181	2327	2337
20160429_RL_MR_120min_LC19 (FR3_PBS3_LC19)	Plectin OS=Mus musculus GN=Plec PE=1 SV=3	Q9QXS1	Plec	SwissProt_2018_01.fasta	176	247	283	ARNDESQLSPATR	R	G	0	0	1	0	784.503	565843	720	732
20160429_RL_MR_120min_LC19 (FR3_PBS3_LC19)	Plectin OS=Mus musculus GN=Plec PE=1 SV=3	Q9QXS1	Plec	SwissProt_2018_01.fasta	176	247	283	ARQEEVYSELQAR	R	E	0	1	2	0	1974.45	378403	3363	3375
20160429_RL_MR_120min_LC19 (FR3_PBS3_LC19)	Plectin OS=Mus musculus GN=Plec PE=1 SV=3	Q9QXS1	Plec	SwissProt_2018_01.fasta	176	247	283	ATVSAPFGK	K	F	0	1	0	0	1712.3	1002510	3052	3060
20160429_RL_MR_120min_LC19 (FR3_PBS3_LC19)	Plectin OS=Mus musculus GN=Plec PE=1 SV=3	Q9QXS1	Plec	SwissProt_2018_01.fasta	176	247	283	AVTGYKDPYSGNTISLFQAMK	K	K	0	0	1	0	4813.61	138019	3576	3596
20160429_RL_MR_120min_LC19 (FR3_PBS3_LC19)	Plectin OS=Mus musculus GN=Plec PE=1 SV=3	Q9QXS1	Plec	SwissProt_2018_01.fasta	176	247	283	AVTGYKDPYTGEQISLFQAMK	R	K	0	0	2	0	4560.09	831747	2917	2937
20160429_RL_MR_120min_LC19 (FR3_PBS3_LC19)	Plectin OS=Mus musculus GN=Plec PE=1 SV=3	Q9QXS1	Plec	SwissProt_2018_01.fasta	176	247	283	AVTGYRDPYTEQTISLFQAMK	R	K	0	1	2	0	5358.94	653969	3911	3931
20160429_RL_MR_120min_LC19 (FR3_PBS3_LC19)	Plectin OS=Mus musculus GN=Plec PE=1 SV=3	Q9QXS1	Plec	SwissProt_2018_01.fasta	176	247	283	CDNFTTSWR	R	D	0	1	0	0	2882.87	534787	328	336
20160429_RL_MR_120min_LC19 (FR3_PBS3_LC19)	Plectin OS=Mus musculus GN=Plec PE=1 SV=3	Q9QXS1	Plec	SwissProt_2018_01.fasta	176	247	283	CISELKDIR	R	L	0	0	1	0	1862.56	151699	1130	1138
20160429_RL_MR_120min_LC19 (FR3_PBS3_LC19)	Plectin OS=Mus musculus GN=Plec PE=1 SV=3	Q9QXS1	Plec	SwissProt_2018_01.fasta	176	247	283	DAPDGPSVEAEPEYTFEGLR	R	Q	0	2	0	0	4975.29	115665	2775	2794
20160429_RL_MR_120min_LC19 (FR3_PBS3_LC19)	Plectin OS=Mus musculus GN=Plec PE=1 SV=3	Q9QXS1	Plec	SwissProt_2018_01.fasta	176	247	283	DDPSGQMLLLLSDAR	R	K	0	2	1	0	6210.71	494225	4011	4025
20160429_RL_MR_120min_LC19 (FR3_PBS3_LC19)	Plectin OS=Mus musculus GN=Plec PE=1 SV=3	Q9QXS1	Plec	SwissProt_2018_01.fasta	176	247	283	DLDKADGMIR	R	L	0	1	0	0	1916.95	152030	589	598
20160429_RL_MR_120min_LC19 (FR3_PBS3_LC19)	Plectin OS=Mus musculus GN=Plec PE=1 SV=3	Q9QXS1	Plec	SwissProt_2018_01.fasta	176	247	283	DPYSGNTISLFQAMK	K	K	0	2	0	0	4968.64	187430	3582	3596
20160429_RL_MR_120min_LC19 (FR3_PBS3_LC19)	Plectin OS=Mus musculus GN=Plec PE=1 SV=3	Q9QXS1	Plec	SwissProt_2018_01.fasta	176	247	283	DPYSGQSVSLFQALK	R	K	0	1	1	0	5312.56	329918	3251	3265
20160429_RL_MR_120min_LC19 (FR3_PBS3_LC19)	Plectin OS=Mus musculus GN=Plec PE=1 SV=3	Q9QXS1	Plec	SwissProt_2018_01.fasta	176	247	283	DPYTEQTISLFQAMK	R	K	0	1	0	0	6074.83	38501.3	3917	3931
20160429_RL_MR_120min_LC19 (FR3_PBS3_LC19)	Plectin OS=Mus musculus GN=Plec PE=1 SV=3	Q9QXS1	Plec	SwissProt_2018_01.fasta	176	247	283	DSQDAGGFGPEDR	R	L	0	1	0	0	1840.58	457197	1084	1096
20160429_RL_MR_120min_LC19 (FR3_PBS3_LC19)	Plectin OS=Mus musculus GN=Plec PE=1 SV=3	Q9QXS1	Plec	SwissProt_2018_01.fasta	176	247	283	ELIPAEEALR	K	L	0	1	0	0	3479.84	645993	3933	3942
20160429_RL_MR_120min_LC19 (FR3_PBS3_LC19)	Plectin OS=Mus musculus GN=Plec PE=1 SV=3	Q9QXS1	Plec	SwissProt_2018_01.fasta	176	247	283	ELSEVGSVR	K	T	0	1	0	0	1471.92	684619	3484	3492
20160429_RL_MR_120min_LC19 (FR3_PBS3_LC19)	Plectin OS=Mus musculus GN=Plec PE=1 SV=3	Q9QXS1	Plec	SwissProt_2018_01.fasta	176	247	283	ENTAYFQFFSDVR	K	E	0	1	0	0	5737.84	68360.5	865	877
20160429_RL_MR_120min_LC19 (FR3_PBS3_LC19)	Plectin OS=Mus musculus GN=Plec PE=1 SV=3	Q9QXS1	Plec	SwissProt_2018_01.fasta	176	247	283	ESADPLSAWLQDAK	R	R	0	1	0	0	5822.35	309426	1359	1372
20160429_RL_MR_120min_LC19 (FR3_PBS3_LC19)	Plectin OS=Mus musculus GN=Plec PE=1 SV=3	Q9QXS1	Plec	SwissProt_2018_01.fasta	176	247	283	ESYSALMR	K	E	0	1	0	0	1304.21	202738	801	808
20160429_RL_MR_120min_LC19 (FR3_PBS3_LC19)	Plectin OS=Mus musculus GN=Plec PE=1 SV=3	Q9QXS1	Plec	SwissProt_2018_01.fasta	176	247	283	ETLEQAKVEVPVGSFK	R	G	0	1	2	0	3436.62	664897	3376	3391
20160429_RL_MR_120min_LC19 (FR3_PBS3_LC19)	Plectin OS=Mus musculus GN=Plec PE=1 SV=3	Q9QXS1	Plec	SwissProt_2018_01.fasta	176	247	283	EVAEADSVR	R	Q	0	1	0	0	844.796	147091	3153	3161
20160429_RL_MR_120min_LC19 (FR3_PBS3_LC19)	Plectin OS=Mus musculus GN=Plec PE=1 SV=3	Q9QXS1	Plec	SwissProt_2018_01.fasta	176	247	283	EVLEMESAWR	R	Y	0	2	0	0	3466.77	291295	3819	3828
20160429_RL_MR_120min_LC19 (FR3_PBS3_LC19)	Plectin OS=Mus musculus GN=Plec PE=1 SV=3	Q9QXS1	Plec	SwissProt_2018_01.fasta	176	247	283	FLEEEAEKMK	R	Q	0	1	0	0	2200.31	158981	2410	2419
20160429_RL_MR_120min_LC19 (FR3_PBS3_LC19)	Plectin OS=Mus musculus GN=Plec PE=1 SV=3	Q9QXS1	Plec	SwissProt_2018_01.fasta	176	247	283	FLEGTSCIAGVFVDATK	K	E	0	1	1	0	5687.67	178621	4072	4088
20160429_RL_MR_120min_LC19 (FR3_PBS3_LC19)	Plectin OS=Mus musculus GN=Plec PE=1 SV=3	Q9QXS1	Plec	SwissProt_2018_01.fasta	176	247	283	FLEVQYLTGGLIEPDTPGR	R	V	0	2	1	0	6187.42	113543	4531	4549
20160429_RL_MR_120min_LC19 (FR3_PBS3_LC19)	Plectin OS=Mus musculus GN=Plec PE=1 SV=3	Q9QXS1	Plec	SwissProt_2018_01.fasta	176	247	283	FPVTEAVNK	R	G	0	1	0	0	1789.19	313339	4474	4482
20160429_RL_MR_120min_LC19 (FR3_PBS3_LC19)	Plectin OS=Mus musculus GN=Plec PE=1 SV=3	Q9QXS1	Plec	SwissProt_2018_01.fasta	176	247	283	FRELAEEAAR	R	L	0	1	0	0	1301.15	125197	1941	1950
20160429_RL_MR_120min_LC19 (FR3_PBS3_LC19)	Plectin OS=Mus musculus GN=Plec PE=1 SV=3	Q9QXS1	Plec	SwissProt_2018_01.fasta	176	247	283	GFFDPNTEENLTYLQLMER	K	C	0	2	1	0	6581.65	114813	4233	4251
20160429_RL_MR_120min_LC19 (FR3_PBS3_LC19)	Plectin OS=Mus musculus GN=Plec PE=1 SV=3	Q9QXS1	Plec	SwissProt_2018_01.fasta	176	247	283	GFFDPNTHENLTYLQLLER	K	C	0	0	1	0	5988.68	72998.1	2996	3014
20160429_RL_MR_120min_LC19 (FR3_PBS3_LC19)	Plectin OS=Mus musculus GN=Plec PE=1 SV=3	Q9QXS1	Plec	SwissProt_2018_01.fasta	176	247	283	GGAEGELQALR	R	A	0	1	0	0	2472.11	547608	1614	1624
20160429_RL_MR_120min_LC19 (FR3_PBS3_LC19)	Plectin OS=Mus musculus GN=Plec PE=1 SV=3	Q9QXS1	Plec	SwissProt_2018_01.fasta	176	247	283	GGELVYTDTEARDVFEK	K	A	0	1	0	0	3734.42	68658.8	3035	3051
20160429_RL_MR_120min_LC19 (FR3_PBS3_LC19)	Plectin OS=Mus musculus GN=Plec PE=1 SV=3	Q9QXS1	Plec	SwissProt_2018_01.fasta	176	247	283	GLFDEEMNEILTDPSDDTK	R	G	0	1	0	0	6462.84	42842.4	4214	4232
20160429_RL_MR_120min_LC19 (FR3_PBS3_LC19)	Plectin OS=Mus musculus GN=Plec PE=1 SV=3	Q9QXS1	Plec	SwissProt_2018_01.fasta	176	247	283	GLLSAEVAR	K	L	0	1	0	0	2357.63	1647260	3857	3865
20160429_RL_MR_120min_LC19 (FR3_PBS3_LC19)	Plectin OS=Mus musculus GN=Plec PE=1 SV=3	Q9QXS1	Plec	SwissProt_2018_01.fasta	176	247	283	GLVDKIMVDR	K	I	0	0	1	0	3091.22	92537.7	4483	4492
20160429_RL_MR_120min_LC19 (FR3_PBS3_LC19)	Plectin OS=Mus musculus GN=Plec PE=1 SV=3	Q9QXS1	Plec	SwissProt_2018_01.fasta	176	247	283	GMHQSIEEFR	R	A	0	1	2	0	1666.42	1048770	705	714
20160429_RL_MR_120min_LC19 (FR3_PBS3_LC19)	Plectin OS=Mus musculus GN=Plec PE=1 SV=3	Q9QXS1	Plec	SwissProt_2018_01.fasta	176	247	283	GTNVIAGVWLEEAGQK	R	L	0	2	0	0	5098.06	212003	3166	3181
20160429_RL_MR_120min_LC19 (FR3_PBS3_LC19)	Plectin OS=Mus musculus GN=Plec PE=1 SV=3	Q9QXS1	Plec	SwissProt_2018_01.fasta	176	247	283	GYFDEEMNR	R	I	0	2	0	0	2584.71	305306	2977	2985
20160429_RL_MR_120min_LC19 (FR3_PBS3_LC19)	Plectin OS=Mus musculus GN=Plec PE=1 SV=3	Q9QXS1	Plec	SwissProt_2018_01.fasta	176	247	283	GYLDKETNR	R	A	0	1	0	0	890.394	130286	3305	3313
20160429_RL_MR_120min_LC19 (FR3_PBS3_LC19)	Plectin OS=Mus musculus GN=Plec PE=1 SV=3	Q9QXS1	Plec	SwissProt_2018_01.fasta	176	247	283	GYLNKDTHDQLSEPSEVR	R	S	0	0	1	0	1948.95	205418	3971	3988
20160429_RL_MR_120min_LC19 (FR3_PBS3_LC19)	Plectin OS=Mus musculus GN=Plec PE=1 SV=3	Q9QXS1	Plec	SwissProt_2018_01.fasta	176	247	283	GYYSPYSVSGSGSTAGSR	K	T	0	1	0	0	2473.97	105431	4617	4634
20160429_RL_MR_120min_LC19 (FR3_PBS3_LC19)	Plectin OS=Mus musculus GN=Plec PE=1 SV=3	Q9QXS1	Plec	SwissProt_2018_01.fasta	176	247	283	HYQQLLQSLEQGEQEESR	R	C	0	1	2	0	4005.75	577557	1109	1126
20160429_RL_MR_120min_LC19 (FR3_PBS3_LC19)	Plectin OS=Mus musculus GN=Plec PE=1 SV=3	Q9QXS1	Plec	SwissProt_2018_01.fasta	176	247	283	IDSAEWGVDLPSVEAQLGSHR	R	G	0	0	2	0	5318.72	287007	684	704
20160429_RL_MR_120min_LC19 (FR3_PBS3_LC19)	Plectin OS=Mus musculus GN=Plec PE=1 SV=3	Q9QXS1	Plec	SwissProt_2018_01.fasta	176	247	283	IISLETYNLFR	R	E	0	2	0	0	5664.54	157135	3801	3811
20160429_RL_MR_120min_LC19 (FR3_PBS3_LC19)	Plectin OS=Mus musculus GN=Plec PE=1 SV=3	Q9QXS1	Plec	SwissProt_2018_01.fasta	176	247	283	ILSDPSDDTKGFFDPNTHENLTYLQLLER	R	C	0	0	1	0	5929.33	29804.5	2986	3014
20160429_RL_MR_120min_LC19 (FR3_PBS3_LC19)	Plectin OS=Mus musculus GN=Plec PE=1 SV=3	Q9QXS1	Plec	SwissProt_2018_01.fasta	176	247	283	ISYKDALDR	K	S	0	0	1	0	2027.92	169454	4588	4596
20160429_RL_MR_120min_LC19 (FR3_PBS3_LC19)	Plectin OS=Mus musculus GN=Plec PE=1 SV=3	Q9QXS1	Plec	SwissProt_2018_01.fasta	176	247	283	KESYSALMR	K	E	0	0	1	0	1332.21	96544.4	800	808
20160429_RL_MR_120min_LC19 (FR3_PBS3_LC19)	Plectin OS=Mus musculus GN=Plec PE=1 SV=3	Q9QXS1	Plec	SwissProt_2018_01.fasta	176	247	283	KGQLCFEGLR	R	A	0	0	1	0	2339.92	312260	3113	3122
20160429_RL_MR_120min_LC19 (FR3_PBS3_LC19)	Plectin OS=Mus musculus GN=Plec PE=1 SV=3	Q9QXS1	Plec	SwissProt_2018_01.fasta	176	247	283	KQITVEELVR	R	S	0	0	1	0	2518.48	124138	4034	4043
20160429_RL_MR_120min_LC19 (FR3_PBS3_LC19)	Plectin OS=Mus musculus GN=Plec PE=1 SV=3	Q9QXS1	Plec	SwissProt_2018_01.fasta	176	247	283	KVALEEVER	R	L	0	0	1	0	1167.06	306293	2150	2158
20160429_RL_MR_120min_LC19 (FR3_PBS3_LC19)	Plectin OS=Mus musculus GN=Plec PE=1 SV=3	Q9QXS1	Plec	SwissProt_2018_01.fasta	176	247	283	LAAEQELIR	R	L	0	1	0	0	2414.11	443774	1854	1862
20160429_RL_MR_120min_LC19 (FR3_PBS3_LC19)	Plectin OS=Mus musculus GN=Plec PE=1 SV=3	Q9QXS1	Plec	SwissProt_2018_01.fasta	176	247	283	LAAISEATR	K	L	0	1	0	0	1382.19	368619	1984	1992
20160429_RL_MR_120min_LC19 (FR3_PBS3_LC19)	Plectin OS=Mus musculus GN=Plec PE=1 SV=3	Q9QXS1	Plec	SwissProt_2018_01.fasta	176	247	283	LAEDEAFQR	R	R	0	1	0	0	1847.59	575744	2014	2022
20160429_RL_MR_120min_LC19 (FR3_PBS3_LC19)	Plectin OS=Mus musculus GN=Plec PE=1 SV=3	Q9QXS1	Plec	SwissProt_2018_01.fasta	176	247	283	LAEVEAALEK	R	Q	0	1	0	0	2593.04	1424240	1507	1516
20160429_RL_MR_120min_LC19 (FR3_PBS3_LC19)	Plectin OS=Mus musculus GN=Plec PE=1 SV=3	Q9QXS1	Plec	SwissProt_2018_01.fasta	176	247	283	LAEVEAALEKQR	R	Q	0	1	1	0	2193.31	420323	1507	1518
20160429_RL_MR_120min_LC19 (FR3_PBS3_LC19)	Plectin OS=Mus musculus GN=Plec PE=1 SV=3	Q9QXS1	Plec	SwissProt_2018_01.fasta	176	247	283	LAQGHTTVAELTQR	R	E	0	1	1	0	1617.32	1010040	2816	2829
20160429_RL_MR_120min_LC19 (FR3_PBS3_LC19)	Plectin OS=Mus musculus GN=Plec PE=1 SV=3	Q9QXS1	Plec	SwissProt_2018_01.fasta	176	247	283	LEDLLQDAQDEKEQLNEYK	R	G	0	0	1	0	4682.75	591002	905	923
20160429_RL_MR_120min_LC19 (FR3_PBS3_LC19)	Plectin OS=Mus musculus GN=Plec PE=1 SV=3	Q9QXS1	Plec	SwissProt_2018_01.fasta	176	247	283	LFNAIIHR	R	H	0	2	0	0	3395.27	334288	340	347
20160429_RL_MR_120min_LC19 (FR3_PBS3_LC19)	Plectin OS=Mus musculus GN=Plec PE=1 SV=3	Q9QXS1	Plec	SwissProt_2018_01.fasta	176	247	283	LGFHLPLEVAYQR	R	G	0	0	2	0	5060.56	223451	3958	3970
20160429_RL_MR_120min_LC19 (FR3_PBS3_LC19)	Plectin OS=Mus musculus GN=Plec PE=1 SV=3	Q9QXS1	Plec	SwissProt_2018_01.fasta	176	247	283	LISLFQAMK	K	K	0	2	0	0	4311.86	270100	4166	4174
20160429_RL_MR_120min_LC19 (FR3_PBS3_LC19)	Plectin OS=Mus musculus GN=Plec PE=1 SV=3	Q9QXS1	Plec	SwissProt_2018_01.fasta	176	247	283	LKAEAELLQQQK	R	E	0	1	1	0	1817	408009	2470	2481
20160429_RL_MR_120min_LC19 (FR3_PBS3_LC19)	Plectin OS=Mus musculus GN=Plec PE=1 SV=3	Q9QXS1	Plec	SwissProt_2018_01.fasta	176	247	283	LKQSAEEQAQAQAQAQAAAEK	R	L	0	0	2	0	1834.14	127963	2262	2282
20160429_RL_MR_120min_LC19 (FR3_PBS3_LC19)	Plectin OS=Mus musculus GN=Plec PE=1 SV=3	Q9QXS1	Plec	SwissProt_2018_01.fasta	176	247	283	LLDAQLATGGIVDPR	R	L	0	3	2	0	4323.32	541737	3943	3957
20160429_RL_MR_120min_LC19 (FR3_PBS3_LC19)	Plectin OS=Mus musculus GN=Plec PE=1 SV=3	Q9QXS1	Plec	SwissProt_2018_01.fasta	176	247	283	LLDAQLSTGGIVDPSK	R	S	0	3	0	0	4080.77	535306	3277	3292
20160429_RL_MR_120min_LC19 (FR3_PBS3_LC19)	Plectin OS=Mus musculus GN=Plec PE=1 SV=3	Q9QXS1	Plec	SwissProt_2018_01.fasta	176	247	283	LLDPEDVDVPQPDEK	R	S	0	3	0	0	3871.43	665516	383	397
20160429_RL_MR_120min_LC19 (FR3_PBS3_LC19)	Plectin OS=Mus musculus GN=Plec PE=1 SV=3	Q9QXS1	Plec	SwissProt_2018_01.fasta	176	247	283	LLFNDVQTLK	R	D	0	1	0	0	4143.47	141959	599	608
20160429_RL_MR_120min_LC19 (FR3_PBS3_LC19)	Plectin OS=Mus musculus GN=Plec PE=1 SV=3	Q9QXS1	Plec	SwissProt_2018_01.fasta	176	247	283	LLQLKSEEMQTVQQEQILQETQALQK	K	S	0	0	2	0	4618.06	123666	2613	2638
20160429_RL_MR_120min_LC19 (FR3_PBS3_LC19)	Plectin OS=Mus musculus GN=Plec PE=1 SV=3	Q9QXS1	Plec	SwissProt_2018_01.fasta	176	247	283	LMADFQAGR	R	V	0	2	0	0	1978.2	1271920	3748	3756
20160429_RL_MR_120min_LC19 (FR3_PBS3_LC19)	Plectin OS=Mus musculus GN=Plec PE=1 SV=3	Q9QXS1	Plec	SwissProt_2018_01.fasta	176	247	283	LQAEEVAQQK	R	S	0	1	0	0	1690.46	110174	1791	1800
20160429_RL_MR_120min_LC19 (FR3_PBS3_LC19)	Plectin OS=Mus musculus GN=Plec PE=1 SV=3	Q9QXS1	Plec	SwissProt_2018_01.fasta	176	247	283	LQEDKEQMAQQLVEETQGFQR	R	T	0	0	2	0	3998.93	365757	2491	2511
20160429_RL_MR_120min_LC19 (FR3_PBS3_LC19)	Plectin OS=Mus musculus GN=Plec PE=1 SV=3	Q9QXS1	Plec	SwissProt_2018_01.fasta	176	247	283	LQLETTER	R	Q	0	1	0	0	1468.49	1512470	1604	1611
20160429_RL_MR_120min_LC19 (FR3_PBS3_LC19)	Plectin OS=Mus musculus GN=Plec PE=1 SV=3	Q9QXS1	Plec	SwissProt_2018_01.fasta	176	247	283	LQNVQIALDYLR	K	H	0	2	1	0	5129.48	368898	248	259
20160429_RL_MR_120min_LC19 (FR3_PBS3_LC19)	Plectin OS=Mus musculus GN=Plec PE=1 SV=3	Q9QXS1	Plec	SwissProt_2018_01.fasta	176	247	283	LRAETEQGEQQR	R	Q	0	0	1	0	732.742	1084640	1863	1874
20160429_RL_MR_120min_LC19 (FR3_PBS3_LC19)	Plectin OS=Mus musculus GN=Plec PE=1 SV=3	Q9QXS1	Plec	SwissProt_2018_01.fasta	176	247	283	LRLQAEEVAQQK	R	S	0	1	1	0	1554.86	283480	1789	1800
20160429_RL_MR_120min_LC19 (FR3_PBS3_LC19)	Plectin OS=Mus musculus GN=Plec PE=1 SV=3	Q9QXS1	Plec	SwissProt_2018_01.fasta	176	247	283	LRQLAEEDLAQQR	R	A	0	1	0	0	1959.63	88935.2	2438	2450
20160429_RL_MR_120min_LC19 (FR3_PBS3_LC19)	Plectin OS=Mus musculus GN=Plec PE=1 SV=3	Q9QXS1	Plec	SwissProt_2018_01.fasta	176	247	283	LSFSGLRAPVPASELLDAK	R	I	0	0	1	0	5020.16	125041	3447	3465
20160429_RL_MR_120min_LC19 (FR3_PBS3_LC19)	Plectin OS=Mus musculus GN=Plec PE=1 SV=3	Q9QXS1	Plec	SwissProt_2018_01.fasta	176	247	283	LSIYEALKK	K	D	0	1	1	0	2791.94	1278800	3182	3190
20160429_RL_MR_120min_LC19 (FR3_PBS3_LC19)	Plectin OS=Mus musculus GN=Plec PE=1 SV=3	Q9QXS1	Plec	SwissProt_2018_01.fasta	176	247	283	LSVYQAMK	R	K	0	2	0	0	1772.66	357501	4091	4098
20160429_RL_MR_120min_LC19 (FR3_PBS3_LC19)	Plectin OS=Mus musculus GN=Plec PE=1 SV=3	Q9QXS1	Plec	SwissProt_2018_01.fasta	176	247	283	LSVYTALQR	K	Q	0	4	0	0	3505.61	1052280	2854	2862
20160429_RL_MR_120min_LC19 (FR3_PBS3_LC19)	Plectin OS=Mus musculus GN=Plec PE=1 SV=3	Q9QXS1	Plec	SwissProt_2018_01.fasta	176	247	283	LSYTQLLK	R	R	0	1	0	0	3626.39	1040460	3999	4006
20160429_RL_MR_120min_LC19 (FR3_PBS3_LC19)	Plectin OS=Mus musculus GN=Plec PE=1 SV=3	Q9QXS1	Plec	SwissProt_2018_01.fasta	176	247	283	LTVDEAVR	R	A	0	2	0	0	1791.38	906799	3220	3227
20160429_RL_MR_120min_LC19 (FR3_PBS3_LC19)	Plectin OS=Mus musculus GN=Plec PE=1 SV=3	Q9QXS1	Plec	SwissProt_2018_01.fasta	176	247	283	LTVEEAVR	K	M	0	1	0	0	1908.75	1114890	4129	4136
20160429_RL_MR_120min_LC19 (FR3_PBS3_LC19)	Plectin OS=Mus musculus GN=Plec PE=1 SV=3	Q9QXS1	Plec	SwissProt_2018_01.fasta	176	247	283	LVNIRNDDIADGNPK	K	L	0	0	1	0	1995.93	140728	265	279
20160429_RL_MR_120min_LC19 (FR3_PBS3_LC19)	Plectin OS=Mus musculus GN=Plec PE=1 SV=3	Q9QXS1	Plec	SwissProt_2018_01.fasta	176	247	283	LYVHEAVK	R	A	0	1	0	0	847.44	251358	3551	3558
20160429_RL_MR_120min_LC19 (FR3_PBS3_LC19)	Plectin OS=Mus musculus GN=Plec PE=1 SV=3	Q9QXS1	Plec	SwissProt_2018_01.fasta	176	247	283	MEEEERLAEQQR	R	A	0	1	0	0	1318.26	33661.7	1489	1500
20160429_RL_MR_120min_LC19 (FR3_PBS3_LC19)	Plectin OS=Mus musculus GN=Plec PE=1 SV=3	Q9QXS1	Plec	SwissProt_2018_01.fasta	176	247	283	MGIVGPEFK	R	D	0	1	0	0	2412.45	169009	4137	4145
20160429_RL_MR_120min_LC19 (FR3_PBS3_LC19)	Plectin OS=Mus musculus GN=Plec PE=1 SV=3	Q9QXS1	Plec	SwissProt_2018_01.fasta	176	247	283	MGIVGPEFKDK	R	L	0	0	1	0	1641.45	269923	4137	4147
20160429_RL_MR_120min_LC19 (FR3_PBS3_LC19)	Plectin OS=Mus musculus GN=Plec PE=1 SV=3	Q9QXS1	Plec	SwissProt_2018_01.fasta	176	247	283	MQAVQEATR	K	L	0	1	0	0	840.438	358331	2461	2469
20160429_RL_MR_120min_LC19 (FR3_PBS3_LC19)	Plectin OS=Mus musculus GN=Plec PE=1 SV=3	Q9QXS1	Plec	SwissProt_2018_01.fasta	176	247	283	MSAAQALK	K	K	0	1	0	0	1019.73	244882	4512	4519
20160429_RL_MR_120min_LC19 (FR3_PBS3_LC19)	Plectin OS=Mus musculus GN=Plec PE=1 SV=3	Q9QXS1	Plec	SwissProt_2018_01.fasta	176	247	283	MVEGYQGLR	R	C	0	1	0	0	1592.09	200652	319	327
20160429_RL_MR_120min_LC19 (FR3_PBS3_LC19)	Plectin OS=Mus musculus GN=Plec PE=1 SV=3	Q9QXS1	Plec	SwissProt_2018_01.fasta	176	247	283	NDDIADGNPK	R	L	0	1	0	0	812.272	263328	270	279
20160429_RL_MR_120min_LC19 (FR3_PBS3_LC19)	Plectin OS=Mus musculus GN=Plec PE=1 SV=3	Q9QXS1	Plec	SwissProt_2018_01.fasta	176	247	283	NDESQLSPATR	R	G	0	1	0	0	1098.89	99448.6	722	732
20160429_RL_MR_120min_LC19 (FR3_PBS3_LC19)	Plectin OS=Mus musculus GN=Plec PE=1 SV=3	Q9QXS1	Plec	SwissProt_2018_01.fasta	176	247	283	NLVDNITGQR	R	L	0	1	0	0	3115.33	170669	4445	4454
20160429_RL_MR_120min_LC19 (FR3_PBS3_LC19)	Plectin OS=Mus musculus GN=Plec PE=1 SV=3	Q9QXS1	Plec	SwissProt_2018_01.fasta	176	247	283	QAEAELALR	R	V	0	2	0	0	1975.28	527079	1657	1665
20160429_RL_MR_120min_LC19 (FR3_PBS3_LC19)	Plectin OS=Mus musculus GN=Plec PE=1 SV=3	Q9QXS1	Plec	SwissProt_2018_01.fasta	176	247	283	QEQIQAVPIANCQAAR	R	E	0	1	0	0	2546.44	105474	1375	1390
20160429_RL_MR_120min_LC19 (FR3_PBS3_LC19)	Plectin OS=Mus musculus GN=Plec PE=1 SV=3	Q9QXS1	Plec	SwissProt_2018_01.fasta	176	247	283	QITVEELVR	K	S	0	1	0	0	3651.81	280165	4035	4043
20160429_RL_MR_120min_LC19 (FR3_PBS3_LC19)	Plectin OS=Mus musculus GN=Plec PE=1 SV=3	Q9QXS1	Plec	SwissProt_2018_01.fasta	176	247	283	QKAQVEQELTTLR	R	L	0	1	1	0	2338.53	694144	2325	2337
20160429_RL_MR_120min_LC19 (FR3_PBS3_LC19)	Plectin OS=Mus musculus GN=Plec PE=1 SV=3	Q9QXS1	Plec	SwissProt_2018_01.fasta	176	247	283	QKVPAQQLQEAGILSQEELQR	R	L	0	0	4	0	3883.31	1310180	2795	2815
20160429_RL_MR_120min_LC19 (FR3_PBS3_LC19)	Plectin OS=Mus musculus GN=Plec PE=1 SV=3	Q9QXS1	Plec	SwissProt_2018_01.fasta	176	247	283	QLEMSAEAERLK	R	L	0	1	0	0	2212.97	73909	2520	2531
20160429_RL_MR_120min_LC19 (FR3_PBS3_LC19)	Plectin OS=Mus musculus GN=Plec PE=1 SV=3	Q9QXS1	Plec	SwissProt_2018_01.fasta	176	247	283	QLLEEELAR	R	L	0	1	0	0	3125.87	495864	1875	1883
20160429_RL_MR_120min_LC19 (FR3_PBS3_LC19)	Plectin OS=Mus musculus GN=Plec PE=1 SV=3	Q9QXS1	Plec	SwissProt_2018_01.fasta	176	247	283	QQNLASYDYVR	R	R	0	1	0	0	2772.42	373416	3778	3788
20160429_RL_MR_120min_LC19 (FR3_PBS3_LC19)	Plectin OS=Mus musculus GN=Plec PE=1 SV=3	Q9QXS1	Plec	SwissProt_2018_01.fasta	176	247	283	QQQQMEQEKQELMASMEEAR	R	R	0	0	3	0	3042.69	403786	2682	2701
20160429_RL_MR_120min_LC19 (FR3_PBS3_LC19)	Plectin OS=Mus musculus GN=Plec PE=1 SV=3	Q9QXS1	Plec	SwissProt_2018_01.fasta	176	247	283	QRELEQLGR	R	Q	0	0	1	0	1060.84	512449	1344	1352
20160429_RL_MR_120min_LC19 (FR3_PBS3_LC19)	Plectin OS=Mus musculus GN=Plec PE=1 SV=3	Q9QXS1	Plec	SwissProt_2018_01.fasta	176	247	283	QRGGAEGELQALR	R	A	0	0	1	0	1732.61	676491	1612	1624
20160429_RL_MR_120min_LC19 (FR3_PBS3_LC19)	Plectin OS=Mus musculus GN=Plec PE=1 SV=3	Q9QXS1	Plec	SwissProt_2018_01.fasta	176	247	283	QTLTIYQALK	R	K	0	1	0	0	3677.49	659393	3846	3855
20160429_RL_MR_120min_LC19 (FR3_PBS3_LC19)	Plectin OS=Mus musculus GN=Plec PE=1 SV=3	Q9QXS1	Plec	SwissProt_2018_01.fasta	176	247	283	QTLTIYQALKK	R	G	0	1	1	0	2680.37	483271	3846	3856
20160429_RL_MR_120min_LC19 (FR3_PBS3_LC19)	Plectin OS=Mus musculus GN=Plec PE=1 SV=3	Q9QXS1	Plec	SwissProt_2018_01.fasta	176	247	283	QTNLENLDQAFSVAER	R	D	0	0	1	0	4900.16	258646	361	376
20160429_RL_MR_120min_LC19 (FR3_PBS3_LC19)	Plectin OS=Mus musculus GN=Plec PE=1 SV=3	Q9QXS1	Plec	SwissProt_2018_01.fasta	176	247	283	QVEEEIMALK	R	V	0	2	0	0	2739.14	301371	2067	2076
20160429_RL_MR_120min_LC19 (FR3_PBS3_LC19)	Plectin OS=Mus musculus GN=Plec PE=1 SV=3	Q9QXS1	Plec	SwissProt_2018_01.fasta	176	247	283	QVQVALETAQR	R	S	0	1	0	0	1908.97	135474	1707	1717
20160429_RL_MR_120min_LC19 (FR3_PBS3_LC19)	Plectin OS=Mus musculus GN=Plec PE=1 SV=3	Q9QXS1	Plec	SwissProt_2018_01.fasta	176	247	283	QYINAIKDYELQLITYK	K	A	0	1	1	0	5558.26	584635	1419	1435
20160429_RL_MR_120min_LC19 (FR3_PBS3_LC19)	Plectin OS=Mus musculus GN=Plec PE=1 SV=3	Q9QXS1	Plec	SwissProt_2018_01.fasta	176	247	283	RDDPSGQMLLLLSDAR	R	K	0	0	1	0	5177.68	103045	4010	4025
20160429_RL_MR_120min_LC19 (FR3_PBS3_LC19)	Plectin OS=Mus musculus GN=Plec PE=1 SV=3	Q9QXS1	Plec	SwissProt_2018_01.fasta	176	247	283	RLAEDEAFQR	R	R	0	1	0	0	1321.2	99794.6	2013	2022
20160429_RL_MR_120min_LC19 (FR3_PBS3_LC19)	Plectin OS=Mus musculus GN=Plec PE=1 SV=3	Q9QXS1	Plec	SwissProt_2018_01.fasta	176	247	283	RPELEDSTLR	R	Y	0	2	1	0	1313.06	373235	659	668
20160429_RL_MR_120min_LC19 (FR3_PBS3_LC19)	Plectin OS=Mus musculus GN=Plec PE=1 SV=3	Q9QXS1	Plec	SwissProt_2018_01.fasta	176	247	283	RQELEAELAK	K	V	0	1	0	0	1296.37	131271	1895	1904
20160429_RL_MR_120min_LC19 (FR3_PBS3_LC19)	Plectin OS=Mus musculus GN=Plec PE=1 SV=3	Q9QXS1	Plec	SwissProt_2018_01.fasta	176	247	283	RQEQIQAVPIANCQAAR	R	E	0	1	0	0	1875.46	21698.6	1374	1390
20160429_RL_MR_120min_LC19 (FR3_PBS3_LC19)	Plectin OS=Mus musculus GN=Plec PE=1 SV=3	Q9QXS1	Plec	SwissProt_2018_01.fasta	176	247	283	RQVEEEIMALK	R	V	0	0	1	0	2941.1	166192	2066	2076
20160429_RL_MR_120min_LC19 (FR3_PBS3_LC19)	Plectin OS=Mus musculus GN=Plec PE=1 SV=3	Q9QXS1	Plec	SwissProt_2018_01.fasta	176	247	283	SDQLTGLSLLPLSEK	R	A	0	1	1	0	5491.82	184493	3345	3359
20160429_RL_MR_120min_LC19 (FR3_PBS3_LC19)	Plectin OS=Mus musculus GN=Plec PE=1 SV=3	Q9QXS1	Plec	SwissProt_2018_01.fasta	176	247	283	SEEMQTVQQEQILQETQALQK	K	S	0	1	1	0	4377.62	207510	2618	2638
20160429_RL_MR_120min_LC19 (FR3_PBS3_LC19)	Plectin OS=Mus musculus GN=Plec PE=1 SV=3	Q9QXS1	Plec	SwissProt_2018_01.fasta	176	247	283	SELELTLGK	R	L	0	1	0	0	3223.68	142379	1210	1218
20160429_RL_MR_120min_LC19 (FR3_PBS3_LC19)	Plectin OS=Mus musculus GN=Plec PE=1 SV=3	Q9QXS1	Plec	SwissProt_2018_01.fasta	176	247	283	SELELTLGKLEQVR	R	S	0	1	1	0	4693.02	1048540	1210	1223
20160429_RL_MR_120min_LC19 (FR3_PBS3_LC19)	Plectin OS=Mus musculus GN=Plec PE=1 SV=3	Q9QXS1	Plec	SwissProt_2018_01.fasta	176	247	283	SFLSEKDSLLQR	K	E	0	0	2	0	3692.92	442768	2639	2650
20160429_RL_MR_120min_LC19 (FR3_PBS3_LC19)	Plectin OS=Mus musculus GN=Plec PE=1 SV=3	Q9QXS1	Plec	SwissProt_2018_01.fasta	176	247	283	SHRVPLDVAYAR	K	G	0	0	1	0	1572.06	140027	3293	3304
20160429_RL_MR_120min_LC19 (FR3_PBS3_LC19)	Plectin OS=Mus musculus GN=Plec PE=1 SV=3	Q9QXS1	Plec	SwissProt_2018_01.fasta	176	247	283	SIITYVSSLYDAMPR	K	V	0	2	1	0	6037.3	258981	398	412
20160429_RL_MR_120min_LC19 (FR3_PBS3_LC19)	Plectin OS=Mus musculus GN=Plec PE=1 SV=3	Q9QXS1	Plec	SwissProt_2018_01.fasta	176	247	283	SILDEELQR	K	L	0	1	0	0	3416.68	542245	2348	2356
20160429_RL_MR_120min_LC19 (FR3_PBS3_LC19)	Plectin OS=Mus musculus GN=Plec PE=1 SV=3	Q9QXS1	Plec	SwissProt_2018_01.fasta	176	247	283	SIQEELQHLR	R	Q	0	1	0	0	3115.59	118517	1562	1571
20160429_RL_MR_120min_LC19 (FR3_PBS3_LC19)	Plectin OS=Mus musculus GN=Plec PE=1 SV=3	Q9QXS1	Plec	SwissProt_2018_01.fasta	176	247	283	SKVIYQSLEGAVQAGQLK	R	I	0	0	1	0	3807.4	213914	487	504
20160429_RL_MR_120min_LC19 (FR3_PBS3_LC19)	Plectin OS=Mus musculus GN=Plec PE=1 SV=3	Q9QXS1	Plec	SwissProt_2018_01.fasta	176	247	283	SLAAEEEAAR	R	Q	0	1	0	0	1253.36	106201	2138	2147
20160429_RL_MR_120min_LC19 (FR3_PBS3_LC19)	Plectin OS=Mus musculus GN=Plec PE=1 SV=3	Q9QXS1	Plec	SwissProt_2018_01.fasta	176	247	283	SLLAWQSLSR	K	D	0	2	0	0	4847.81	411417	1037	1046
20160429_RL_MR_120min_LC19 (FR3_PBS3_LC19)	Plectin OS=Mus musculus GN=Plec PE=1 SV=3	Q9QXS1	Plec	SwissProt_2018_01.fasta	176	247	283	SLSAIYLEK	R	L	0	2	0	0	3072.12	237556	1224	1232
20160429_RL_MR_120min_LC19 (FR3_PBS3_LC19)	Plectin OS=Mus musculus GN=Plec PE=1 SV=3	Q9QXS1	Plec	SwissProt_2018_01.fasta	176	247	283	SMVEEGTGLR	R	L	0	2	0	0	1401.71	599390	4597	4606
20160429_RL_MR_120min_LC19 (FR3_PBS3_LC19)	Plectin OS=Mus musculus GN=Plec PE=1 SV=3	Q9QXS1	Plec	SwissProt_2018_01.fasta	176	247	283	SQVEEELFSVR	R	V	0	1	1	0	4144.68	201849	2369	2379
20160429_RL_MR_120min_LC19 (FR3_PBS3_LC19)	Plectin OS=Mus musculus GN=Plec PE=1 SV=3	Q9QXS1	Plec	SwissProt_2018_01.fasta	176	247	283	SQVMDEATALQLQEGLTSIEEVTK	R	N	0	0	2	0	6406.68	209445	4044	4067
20160429_RL_MR_120min_LC19 (FR3_PBS3_LC19)	Plectin OS=Mus musculus GN=Plec PE=1 SV=3	Q9QXS1	Plec	SwissProt_2018_01.fasta	176	247	283	SSIAGLLLKPTNEK	R	L	0	1	1	0	3283.66	1010910	2840	2853
20160429_RL_MR_120min_LC19 (FR3_PBS3_LC19)	Plectin OS=Mus musculus GN=Plec PE=1 SV=3	Q9QXS1	Plec	SwissProt_2018_01.fasta	176	247	283	SSSVGSSSSYPISSAGPR	R	T	0	1	0	0	2040.86	62492.2	4391	4408
20160429_RL_MR_120min_LC19 (FR3_PBS3_LC19)	Plectin OS=Mus musculus GN=Plec PE=1 SV=3	Q9QXS1	Plec	SwissProt_2018_01.fasta	176	247	283	SVREVAEADSVR	R	Q	0	0	1	0	1107.52	300808	3150	3161
20160429_RL_MR_120min_LC19 (FR3_PBS3_LC19)	Plectin OS=Mus musculus GN=Plec PE=1 SV=3	Q9QXS1	Plec	SwissProt_2018_01.fasta	176	247	283	SWSLVTFR	R	T	0	1	0	0	4643.43	609634	1053	1060
20160429_RL_MR_120min_LC19 (FR3_PBS3_LC19)	Plectin OS=Mus musculus GN=Plec PE=1 SV=3	Q9QXS1	Plec	SwissProt_2018_01.fasta	176	247	283	TLLQGSGCLAGIYLEDSKEK	R	V	0	0	1	0	4462.51	677891	3493	3512
20160429_RL_MR_120min_LC19 (FR3_PBS3_LC19)	Plectin OS=Mus musculus GN=Plec PE=1 SV=3	Q9QXS1	Plec	SwissProt_2018_01.fasta	176	247	283	TLQEEHVTVAQLR	R	E	0	1	1	0	2246.07	240895	1740	1752
20160429_RL_MR_120min_LC19 (FR3_PBS3_LC19)	Plectin OS=Mus musculus GN=Plec PE=1 SV=3	Q9QXS1	Plec	SwissProt_2018_01.fasta	176	247	283	TQLASWSDPTEETGPVAGILDTETLEK	R	V	0	0	1	0	6139.4	63150.9	4409	4435
20160429_RL_MR_120min_LC19 (FR3_PBS3_LC19)	Plectin OS=Mus musculus GN=Plec PE=1 SV=3	Q9QXS1	Plec	SwissProt_2018_01.fasta	176	247	283	VALEEVERLK	K	A	0	0	1	0	2617.72	411100	2151	2160
20160429_RL_MR_120min_LC19 (FR3_PBS3_LC19)	Plectin OS=Mus musculus GN=Plec PE=1 SV=3	Q9QXS1	Plec	SwissProt_2018_01.fasta	176	247	283	VIYQSLEGAVQAGQLK	K	I	0	1	0	0	4297.22	237207	489	504
20160429_RL_MR_120min_LC19 (FR3_PBS3_LC19)	Plectin OS=Mus musculus GN=Plec PE=1 SV=3	Q9QXS1	Plec	SwissProt_2018_01.fasta	176	247	283	VLADPSDDTKGFFDPNTHENLTYLQLLER	R	C	0	0	1	0	5884.6	32909.9	3645	3673
20160429_RL_MR_120min_LC19 (FR3_PBS3_LC19)	Plectin OS=Mus musculus GN=Plec PE=1 SV=3	Q9QXS1	Plec	SwissProt_2018_01.fasta	176	247	283	VLALPEPSPAAPTLR	K	S	0	2	1	0	4081.23	660141	1195	1209
20160429_RL_MR_120min_LC19 (FR3_PBS3_LC19)	Plectin OS=Mus musculus GN=Plec PE=1 SV=3	Q9QXS1	Plec	SwissProt_2018_01.fasta	176	247	283	VPAQQLQEAGILSQEELQR	K	L	0	1	2	0	4381.93	274623	2797	2815
20160429_RL_MR_120min_LC19 (FR3_PBS3_LC19)	Plectin OS=Mus musculus GN=Plec PE=1 SV=3	Q9QXS1	Plec	SwissProt_2018_01.fasta	176	247	283	VPGAQDGVR	R	A	0	1	0	0	785.749	655325	413	421
20160429_RL_MR_120min_LC19 (FR3_PBS3_LC19)	Plectin OS=Mus musculus GN=Plec PE=1 SV=3	Q9QXS1	Plec	SwissProt_2018_01.fasta	176	247	283	VPLDVAYAR	R	G	0	2	0	0	2605.87	699021	3296	3304
20160429_RL_MR_120min_LC19 (FR3_PBS3_LC19)	Plectin OS=Mus musculus GN=Plec PE=1 SV=3	Q9QXS1	Plec	SwissProt_2018_01.fasta	176	247	283	VPVDVAYK	R	R	0	1	0	0	1726.7	338510	2968	2975
20160429_RL_MR_120min_LC19 (FR3_PBS3_LC19)	Plectin OS=Mus musculus GN=Plec PE=1 SV=3	Q9QXS1	Plec	SwissProt_2018_01.fasta	176	247	283	VQMEELGK	R	L	0	1	0	0	1598.1	471903	2380	2387
20160429_RL_MR_120min_LC19 (FR3_PBS3_LC19)	Plectin OS=Mus musculus GN=Plec PE=1 SV=3	Q9QXS1	Plec	SwissProt_2018_01.fasta	176	247	283	VQMEELGKLK	R	A	0	1	1	0	2173.78	257667	2380	2389
20160429_RL_MR_120min_LC19 (FR3_PBS3_LC19)	Plectin OS=Mus musculus GN=Plec PE=1 SV=3	Q9QXS1	Plec	SwissProt_2018_01.fasta	176	247	283	VQSGSESVIQEYVDLR	K	T	0	2	1	0	4957.27	394121	1450	1465
20160429_RL_MR_120min_LC19 (FR3_PBS3_LC19)	Plectin OS=Mus musculus GN=Plec PE=1 SV=3	Q9QXS1	Plec	SwissProt_2018_01.fasta	176	247	283	VSITEAMHR	K	N	0	1	0	0	1585.36	230212	4436	4444
20160429_RL_MR_120min_LC19 (FR3_PBS3_LC19)	Plectin OS=Mus musculus GN=Plec PE=1 SV=3	Q9QXS1	Plec	SwissProt_2018_01.fasta	176	247	283	VSLDEALQR	R	G	0	1	0	0	2865.74	805175	4550	4558
20160429_RL_MR_120min_LC19 (FR3_PBS3_LC19)	Plectin OS=Mus musculus GN=Plec PE=1 SV=3	Q9QXS1	Plec	SwissProt_2018_01.fasta	176	247	283	VTIYEAMR	K	R	0	1	0	0	2713.25	280986	3513	3520
20160429_RL_MR_120min_LC19 (FR3_PBS3_LC19)	Plectin OS=Mus musculus GN=Plec PE=1 SV=3	Q9QXS1	Plec	SwissProt_2018_01.fasta	176	247	283	VTLVQTLEIQR	K	Q	0	2	1	0	4182.47	402390	2573	2583
20160429_RL_MR_120min_LC19 (FR3_PBS3_LC19)	Plectin OS=Mus musculus GN=Plec PE=1 SV=3	Q9QXS1	Plec	SwissProt_2018_01.fasta	176	247	283	VYHDPSTQEPVTYSQLQQR	R	C	0	1	2	0	2528.59	295874	3324	3342
20160429_RL_MR_120min_LC19 (FR3_PBS3_LC19)	Plectin OS=Mus musculus GN=Plec PE=1 SV=3	Q9QXS1	Plec	SwissProt_2018_01.fasta	176	247	283	WQAVLAQTDVR	R	Q	0	2	0	0	3180.53	363957	1333	1343
20160429_RL_MR_120min_LC19 (FR3_PBS3_LC19)	Plectin OS=Mus musculus GN=Plec PE=1 SV=3	Q9QXS1	Plec	SwissProt_2018_01.fasta	176	247	283	YLQDLLAWVEENQR	R	R	0	1	1	0	6900.66	143393	669	682
20160429_RL_MR_120min_LC19 (FR3_PBS3_LC19)	Plectin OS=Mus musculus GN=Plec PE=1 SV=3	Q9QXS1	Plec	SwissProt_2018_01.fasta	176	247	283	YLYGTGAVAGVYLPGSR	R	Q	0	2	1	0	4750.16	350047	3829	3845
20160429_RL_MR_120min_LC19 (FR3_PBS3_LC19)	Plectin OS=Mus musculus GN=Plec PE=1 SV=3	Q9QXS1	Plec	SwissProt_2018_01.fasta	176	247	283	YSELTTLTSQYIK	R	F	0	2	0	0	5226.11	224272	1468	1480
20160429_RL_MR_120min_LC19 (FR3_PBS3_LC19)	Nuclear mitotic apparatus protein 1 OS=Mus musculus GN=Numa1 PE=1 SV=1	E9Q7G0	Numa1	SwissProt_2018_01.fasta	3	3	3	AQLQEQLR	K	A	0	1	0	0	1287.96	81258.6	692	699
20160429_RL_MR_120min_LC19 (FR3_PBS3_LC19)	Nuclear mitotic apparatus protein 1 OS=Mus musculus GN=Numa1 PE=1 SV=1	E9Q7G0	Numa1	SwissProt_2018_01.fasta	3	3	3	ELGELGSLR	R	Q	0	1	0	0	3059.31	156975	1401	1409
20160429_RL_MR_120min_LC19 (FR3_PBS3_LC19)	Nuclear mitotic apparatus protein 1 OS=Mus musculus GN=Numa1 PE=1 SV=1	E9Q7G0	Numa1	SwissProt_2018_01.fasta	3	3	3	IDHLALLNEK	R	Q	0	0	1	0	2581.1	129149	256	265
20160429_RL_MR_120min_LC19 (FR3_PBS3_LC19)	Heterogeneous nuclear ribonucleoprotein K OS=Mus musculus GN=Hnrnpk PE=1 SV=1	B2M1R6,P61979,Q3TL71,Q3TUA1,Q3U6X2,Q5FWJ5	Hnrnpk	SwissProt_2018_01.fasta,Trembl_2018_01.fasta	5	5	5	DLAGSIIGK	K	G	0	1	0	0	3302.1	99051.2	373	381
20160429_RL_MR_120min_LC19 (FR3_PBS3_LC19)	Heterogeneous nuclear ribonucleoprotein K OS=Mus musculus GN=Hnrnpk PE=1 SV=1	B2M1R6,P61979,Q3TL71,Q3TUA1,Q3U6X2,Q5FWJ5	Hnrnpk	SwissProt_2018_01.fasta,Trembl_2018_01.fasta	5	5	5	IILDLISESPIK	K	G	0	1	0	0	5685.28	64568.5	184	195
20160429_RL_MR_120min_LC19 (FR3_PBS3_LC19)	Heterogeneous nuclear ribonucleoprotein K OS=Mus musculus GN=Hnrnpk PE=1 SV=1	B2M1R6,P61979,Q3TL71,Q3TUA1,Q3U6X2,Q5FWJ5	Hnrnpk	SwissProt_2018_01.fasta,Trembl_2018_01.fasta	5	5	5	ILSISADIETIGEILKK	R	I	0	1	0	0	6892.84	58887.5	87	103
20160429_RL_MR_120min_LC19 (FR3_PBS3_LC19)	Heterogeneous nuclear ribonucleoprotein K OS=Mus musculus GN=Hnrnpk PE=1 SV=1	B2M1R6,P61979,Q3TL71,Q3TUA1,Q3U6X2,Q5FWJ5	Hnrnpk	SwissProt_2018_01.fasta,Trembl_2018_01.fasta	5	5	5	LLIHQSLAGGIIGVK	R	G	0	0	1	0	3850.65	138780	125	139
20160429_RL_MR_120min_LC19 (FR3_PBS3_LC19)	Heterogeneous nuclear ribonucleoprotein K OS=Mus musculus GN=Hnrnpk PE=1 SV=1	B2M1R6,P61979,Q3TL71,Q3TUA1,Q3U6X2,Q5FWJ5	Hnrnpk	SwissProt_2018_01.fasta,Trembl_2018_01.fasta	5	5	5	TDYNASVSVPDSSGPER	R	I	0	1	0	0	2514.88	81739.1	70	86
20160429_RL_MR_120min_LC19 (FR3_PBS3_LC19)	Vimentin OS=Mus musculus GN=Vim PE=1 SV=3	P20152,Q5FWJ3	Vim	SwissProt_2018_01.fasta,Trembl_2018_01.fasta	42	72	88	DGQVINETSQHHDDLE	R	-	0	1	0	0	1840.83	41052.1	451	466
20160429_RL_MR_120min_LC19 (FR3_PBS3_LC19)	Vimentin OS=Mus musculus GN=Vim PE=1 SV=3	P20152,Q5FWJ3	Vim	SwissProt_2018_01.fasta,Trembl_2018_01.fasta	42	72	88	DNLAEDIMR	R	L	0	1	0	0	4127.92	325800	176	184
20160429_RL_MR_120min_LC19 (FR3_PBS3_LC19)	Vimentin OS=Mus musculus GN=Vim PE=1 SV=3	P20152,Q5FWJ3	Vim	SwissProt_2018_01.fasta,Trembl_2018_01.fasta	42	72	88	EEAESTLQSFR	R	Q	0	1	0	0	2711.71	109509	197	207
20160429_RL_MR_120min_LC19 (FR3_PBS3_LC19)	Vimentin OS=Mus musculus GN=Vim PE=1 SV=3	P20152,Q5FWJ3	Vim	SwissProt_2018_01.fasta,Trembl_2018_01.fasta	42	72	88	EEAESTLQSFRQDVDNASLAR	R	L	0	0	1	0	4560.65	195818	197	217
20160429_RL_MR_120min_LC19 (FR3_PBS3_LC19)	Vimentin OS=Mus musculus GN=Vim PE=1 SV=3	P20152,Q5FWJ3	Vim	SwissProt_2018_01.fasta,Trembl_2018_01.fasta	42	72	88	EMEENFALEAANYQDTIGR	R	L	0	5	4	0	5094.9	766649	346	364
20160429_RL_MR_120min_LC19 (FR3_PBS3_LC19)	Vimentin OS=Mus musculus GN=Vim PE=1 SV=3	P20152,Q5FWJ3	Vim	SwissProt_2018_01.fasta,Trembl_2018_01.fasta	42	72	88	EYQDLLNVK	R	M	0	1	0	0	3440.53	114033	382	390
20160429_RL_MR_120min_LC19 (FR3_PBS3_LC19)	Vimentin OS=Mus musculus GN=Vim PE=1 SV=3	P20152,Q5FWJ3	Vim	SwissProt_2018_01.fasta,Trembl_2018_01.fasta	42	72	88	FADLSEAANR	K	N	0	2	0	0	2154.22	2441170	295	304
20160429_RL_MR_120min_LC19 (FR3_PBS3_LC19)	Vimentin OS=Mus musculus GN=Vim PE=1 SV=3	P20152,Q5FWJ3	Vim	SwissProt_2018_01.fasta,Trembl_2018_01.fasta	42	72	88	FADLSEAANRNNDALR	K	Q	0	0	2	0	3209.68	564064	295	310
20160429_RL_MR_120min_LC19 (FR3_PBS3_LC19)	Vimentin OS=Mus musculus GN=Vim PE=1 SV=3	P20152,Q5FWJ3	Vim	SwissProt_2018_01.fasta,Trembl_2018_01.fasta	42	72	88	FANYIDKVR	R	F	0	1	2	0	2091.25	549183	114	122
20160429_RL_MR_120min_LC19 (FR3_PBS3_LC19)	Vimentin OS=Mus musculus GN=Vim PE=1 SV=3	P20152,Q5FWJ3	Vim	SwissProt_2018_01.fasta,Trembl_2018_01.fasta	42	72	88	HLREYQDLLNVK	R	M	0	0	2	0	2808.38	456823	379	390
20160429_RL_MR_120min_LC19 (FR3_PBS3_LC19)	Vimentin OS=Mus musculus GN=Vim PE=1 SV=3	P20152,Q5FWJ3	Vim	SwissProt_2018_01.fasta,Trembl_2018_01.fasta	42	72	88	ILLAELEQLK	K	G	0	1	0	0	5132.35	188750	130	139
20160429_RL_MR_120min_LC19 (FR3_PBS3_LC19)	Vimentin OS=Mus musculus GN=Vim PE=1 SV=3	P20152,Q5FWJ3	Vim	SwissProt_2018_01.fasta,Trembl_2018_01.fasta	42	72	88	ILLAELEQLKGQGK	K	S	0	1	3	0	4042.09	1582640	130	143
20160429_RL_MR_120min_LC19 (FR3_PBS3_LC19)	Vimentin OS=Mus musculus GN=Vim PE=1 SV=3	P20152,Q5FWJ3	Vim	SwissProt_2018_01.fasta,Trembl_2018_01.fasta	42	72	88	ISLPLPTFSSLNLR	R	E	0	2	1	0	6294.57	513916	411	424
20160429_RL_MR_120min_LC19 (FR3_PBS3_LC19)	Vimentin OS=Mus musculus GN=Vim PE=1 SV=3	P20152,Q5FWJ3	Vim	SwissProt_2018_01.fasta,Trembl_2018_01.fasta	42	72	88	KVESLQEEIAFLK	R	K	0	1	2	0	4467.53	380084	223	235
20160429_RL_MR_120min_LC19 (FR3_PBS3_LC19)	Vimentin OS=Mus musculus GN=Vim PE=1 SV=3	P20152,Q5FWJ3	Vim	SwissProt_2018_01.fasta,Trembl_2018_01.fasta	42	72	88	LGDLYEEEMR	R	E	0	4	0	0	2855.24	2113160	146	155
20160429_RL_MR_120min_LC19 (FR3_PBS3_LC19)	Vimentin OS=Mus musculus GN=Vim PE=1 SV=3	P20152,Q5FWJ3	Vim	SwissProt_2018_01.fasta,Trembl_2018_01.fasta	42	72	88	LGDLYEEEMRELR	R	R	0	1	1	0	3777.48	494258	146	158
20160429_RL_MR_120min_LC19 (FR3_PBS3_LC19)	Vimentin OS=Mus musculus GN=Vim PE=1 SV=3	P20152,Q5FWJ3	Vim	SwissProt_2018_01.fasta,Trembl_2018_01.fasta	42	72	88	LLEGEESR	K	I	0	1	0	0	1019.61	482850	403	410
20160429_RL_MR_120min_LC19 (FR3_PBS3_LC19)	Vimentin OS=Mus musculus GN=Vim PE=1 SV=3	P20152,Q5FWJ3	Vim	SwissProt_2018_01.fasta,Trembl_2018_01.fasta	42	72	88	LLQDSVDFSLADAINTEFK	R	N	0	1	2	0	6873.81	1859550	79	97
20160429_RL_MR_120min_LC19 (FR3_PBS3_LC19)	Vimentin OS=Mus musculus GN=Vim PE=1 SV=3	P20152,Q5FWJ3	Vim	SwissProt_2018_01.fasta,Trembl_2018_01.fasta	42	72	88	LQDEIQNMKEEMAR	R	H	0	1	3	0	1704.46	2188860	365	378
20160429_RL_MR_120min_LC19 (FR3_PBS3_LC19)	Vimentin OS=Mus musculus GN=Vim PE=1 SV=3	P20152,Q5FWJ3	Vim	SwissProt_2018_01.fasta,Trembl_2018_01.fasta	42	72	88	LQEEMLQR	K	E	0	1	0	0	1804.18	149464	189	196
20160429_RL_MR_120min_LC19 (FR3_PBS3_LC19)	Vimentin OS=Mus musculus GN=Vim PE=1 SV=3	P20152,Q5FWJ3	Vim	SwissProt_2018_01.fasta,Trembl_2018_01.fasta	42	72	88	LQEEMLQREEAESTLQSFR	K	Q	0	0	4	0	3954.1	1489540	189	207
20160429_RL_MR_120min_LC19 (FR3_PBS3_LC19)	Vimentin OS=Mus musculus GN=Vim PE=1 SV=3	P20152,Q5FWJ3	Vim	SwissProt_2018_01.fasta,Trembl_2018_01.fasta	42	72	88	MALDIEIATYR	K	K	0	1	0	0	4155.72	147904	391	401
20160429_RL_MR_120min_LC19 (FR3_PBS3_LC19)	Vimentin OS=Mus musculus GN=Vim PE=1 SV=3	P20152,Q5FWJ3	Vim	SwissProt_2018_01.fasta,Trembl_2018_01.fasta	42	72	88	MALDIEIATYRK	K	L	0	0	1	0	3121.99	322973	391	402
20160429_RL_MR_120min_LC19 (FR3_PBS3_LC19)	Vimentin OS=Mus musculus GN=Vim PE=1 SV=3	P20152,Q5FWJ3	Vim	SwissProt_2018_01.fasta,Trembl_2018_01.fasta	42	72	88	NLQEAEEWYK	K	S	0	1	0	0	3434.72	157446	283	292
20160429_RL_MR_120min_LC19 (FR3_PBS3_LC19)	Vimentin OS=Mus musculus GN=Vim PE=1 SV=3	P20152,Q5FWJ3	Vim	SwissProt_2018_01.fasta,Trembl_2018_01.fasta	42	72	88	NLQEAEEWYKSK	K	F	0	1	0	0	2888.44	80955	283	294
20160429_RL_MR_120min_LC19 (FR3_PBS3_LC19)	Vimentin OS=Mus musculus GN=Vim PE=1 SV=3	P20152,Q5FWJ3	Vim	SwissProt_2018_01.fasta,Trembl_2018_01.fasta	42	72	88	QDVDNASLAR	R	L	0	3	0	0	1123.24	467347	208	217
20160429_RL_MR_120min_LC19 (FR3_PBS3_LC19)	Vimentin OS=Mus musculus GN=Vim PE=1 SV=3	P20152,Q5FWJ3	Vim	SwissProt_2018_01.fasta,Trembl_2018_01.fasta	42	72	88	QMREMEENFALEAANYQDTIGR	R	L	0	0	4	0	4239.5	325126	343	364
20160429_RL_MR_120min_LC19 (FR3_PBS3_LC19)	Vimentin OS=Mus musculus GN=Vim PE=1 SV=3	P20152,Q5FWJ3	Vim	SwissProt_2018_01.fasta,Trembl_2018_01.fasta	42	72	88	QQYESVAAK	R	N	0	1	0	0	794.076	870752	274	282
20160429_RL_MR_120min_LC19 (FR3_PBS3_LC19)	Vimentin OS=Mus musculus GN=Vim PE=1 SV=3	P20152,Q5FWJ3	Vim	SwissProt_2018_01.fasta,Trembl_2018_01.fasta	42	72	88	QVDQLTNDK	R	A	0	1	0	0	891.569	495989	160	168
20160429_RL_MR_120min_LC19 (FR3_PBS3_LC19)	Vimentin OS=Mus musculus GN=Vim PE=1 SV=3	P20152,Q5FWJ3	Vim	SwissProt_2018_01.fasta,Trembl_2018_01.fasta	42	72	88	QVDQLTNDKAR	R	V	0	1	1	0	762.123	8237280	160	170
20160429_RL_MR_120min_LC19 (FR3_PBS3_LC19)	Vimentin OS=Mus musculus GN=Vim PE=1 SV=3	P20152,Q5FWJ3	Vim	SwissProt_2018_01.fasta,Trembl_2018_01.fasta	42	72	88	QVQSLTCEVDALK	R	G	0	1	0	0	3666.71	133648	322	334
20160429_RL_MR_120min_LC19 (FR3_PBS3_LC19)	Vimentin OS=Mus musculus GN=Vim PE=1 SV=3	P20152,Q5FWJ3	Vim	SwissProt_2018_01.fasta,Trembl_2018_01.fasta	42	72	88	QVQSLTCEVDALKGTNESLER	R	Q	0	1	1	0	3988.66	6164910	322	342
20160429_RL_MR_120min_LC19 (FR3_PBS3_LC19)	Vimentin OS=Mus musculus GN=Vim PE=1 SV=3	P20152,Q5FWJ3	Vim	SwissProt_2018_01.fasta,Trembl_2018_01.fasta	42	72	88	RQVDQLTNDK	R	A	0	1	0	0	762.478	833474	159	168
20160429_RL_MR_120min_LC19 (FR3_PBS3_LC19)	Vimentin OS=Mus musculus GN=Vim PE=1 SV=3	P20152,Q5FWJ3	Vim	SwissProt_2018_01.fasta,Trembl_2018_01.fasta	42	72	88	SKFADLSEAANR	K	N	0	0	1	0	1775.47	192348	293	304
20160429_RL_MR_120min_LC19 (FR3_PBS3_LC19)	Vimentin OS=Mus musculus GN=Vim PE=1 SV=3	P20152,Q5FWJ3	Vim	SwissProt_2018_01.fasta,Trembl_2018_01.fasta	42	72	88	SLYSSSPGGAYVTR	R	S	0	3	0	0	2542.94	1292260	51	64
20160429_RL_MR_120min_LC19 (FR3_PBS3_LC19)	Vimentin OS=Mus musculus GN=Vim PE=1 SV=3	P20152,Q5FWJ3	Vim	SwissProt_2018_01.fasta,Trembl_2018_01.fasta	42	72	88	SRLGDLYEEEMR	K	E	0	1	0	0	3415.59	67262.3	144	155
20160429_RL_MR_120min_LC19 (FR3_PBS3_LC19)	Vimentin OS=Mus musculus GN=Vim PE=1 SV=3	P20152,Q5FWJ3	Vim	SwissProt_2018_01.fasta,Trembl_2018_01.fasta	42	72	88	TNEKVELQELNDR	R	F	0	1	3	0	2020.99	4233100	101	113
20160429_RL_MR_120min_LC19 (FR3_PBS3_LC19)	Vimentin OS=Mus musculus GN=Vim PE=1 SV=3	P20152,Q5FWJ3	Vim	SwissProt_2018_01.fasta,Trembl_2018_01.fasta	42	72	88	TYSLGSALRPSTSR	R	S	0	0	1	0	2264.61	1716660	37	50
20160429_RL_MR_120min_LC19 (FR3_PBS3_LC19)	Vimentin OS=Mus musculus GN=Vim PE=1 SV=3	P20152,Q5FWJ3	Vim	SwissProt_2018_01.fasta,Trembl_2018_01.fasta	42	72	88	VELQELNDRFANYIDK	K	V	0	0	1	0	4643.87	132855	105	120
20160429_RL_MR_120min_LC19 (FR3_PBS3_LC19)	Vimentin OS=Mus musculus GN=Vim PE=1 SV=3	P20152,Q5FWJ3	Vim	SwissProt_2018_01.fasta,Trembl_2018_01.fasta	42	72	88	VESLQEEIAFLK	K	K	0	1	0	0	5312.42	149930	224	235
20160429_RL_MR_120min_LC19 (FR3_PBS3_LC19)	Vimentin OS=Mus musculus GN=Vim PE=1 SV=3	P20152,Q5FWJ3	Vim	SwissProt_2018_01.fasta,Trembl_2018_01.fasta	42	72	88	VESLQEEIAFLKK	K	L	0	0	1	0	4336.28	327397	224	236
20160429_RL_MR_120min_LC19 (FR3_PBS3_LC19)	Vimentin OS=Mus musculus GN=Vim PE=1 SV=3	P20152,Q5FWJ3	Vim	SwissProt_2018_01.fasta,Trembl_2018_01.fasta	42	72	88	VEVERDNLAEDIMR	R	L	0	1	2	0	3525.84	1235660	171	184
20160429_RL_MR_120min_LC19 (FR3_PBS3_LC19)	Platelet-derived growth factor receptor beta OS=Mus musculus GN=Pdgfrb PE=1 SV=1	E9QN12,E9QPE2,P05622,Q3UYC9,Q7TMR8	Pdgfrb	SwissProt_2018_01.fasta,Trembl_2018_01.fasta	1	1	1	ICDFGLAR	K	D	0	1	0	0	2913.27	134232	842	849
20160429_RL_MR_120min_LC19 (FR3_PBS3_LC19)	Rho guanine nucleotide exchange factor 15 OS=Mus musculus GN=Arhgef15 PE=1 SV=1	Q5FWH6	Arhgef15	SwissProt_2018_01.fasta	1	1	1	FLGTLLSR	R	V	0	1	0	0	3784.17	108047	483	490
20160429_RL_MR_120min_LC19 (FR3_PBS3_LC19)	Low density lipoprotein receptor-related protein 1 OS=Mus musculus GN=Lrp1 PE=1 SV=1	A0A0R4J0I9,Q91ZX7	Lrp1	SwissProt_2018_01.fasta,Trembl_2018_01.fasta	2	2	2	AVTDEEPFLIFANR	K	Y	0	1	0	0	5822.98	77098.7	3024	3037
20160429_RL_MR_120min_LC19 (FR3_PBS3_LC19)	Low density lipoprotein receptor-related protein 1 OS=Mus musculus GN=Lrp1 PE=1 SV=1	A0A0R4J0I9,Q91ZX7	Lrp1	SwissProt_2018_01.fasta,Trembl_2018_01.fasta	2	2	2	VFFTDYGQIPK	K	V	0	1	0	0	4361.41	82864.6	338	348
20160429_RL_MR_120min_LC19 (FR3_PBS3_LC19)	Cadherin 1, isoform CRA_b OS=Mus musculus GN=Cdh1 PE=1 SV=1	A0A0R4IZW5,P09803,Q4KML8	Cdh1	SwissProt_2018_01.fasta,Trembl_2018_01.fasta	1	1	1	VTDDDAPNTPAWK	K	A	0	1	0	0	2239.32	48859.5	400	412
20160429_RL_MR_120min_LC19 (FR3_PBS3_LC19)	SWI/SNF-related matrix-associated actin-dependent regulator of chromatin subfamily A member 5 OS=Mus musculus GN=Smarca5 PE=1 SV=1	Q91ZW3	Smarca5	SwissProt_2018_01.fasta	3	3	3	FITDNTVEER	R	I	0	1	0	0	2175.65	116639	606	615
20160429_RL_MR_120min_LC19 (FR3_PBS3_LC19)	SWI/SNF-related matrix-associated actin-dependent regulator of chromatin subfamily A member 5 OS=Mus musculus GN=Smarca5 PE=1 SV=1	Q91ZW3	Smarca5	SwissProt_2018_01.fasta	3	3	3	TLQTISLLGYMK	K	H	0	1	0	0	5338.41	69546.2	211	222
20160429_RL_MR_120min_LC19 (FR3_PBS3_LC19)	SWI/SNF-related matrix-associated actin-dependent regulator of chromatin subfamily A member 5 OS=Mus musculus GN=Smarca5 PE=1 SV=1	Q91ZW3	Smarca5	SwissProt_2018_01.fasta	3	3	3	VLIFSQMTR	R	V	0	1	0	0	3918.86	125991	501	509
20160429_RL_MR_120min_LC19 (FR3_PBS3_LC19)	60S ribosomal protein L28 OS=Mus musculus GN=Rpl28 PE=1 SV=2	P41105,Q5M9J8,Q5M9N5	Rpl28	SwissProt_2018_01.fasta,Trembl_2018_01.fasta	1	1	1	SAHLQWMVVR	M	N	0	1	0	0	4375.63	160348	2	11
20160429_RL_MR_120min_LC19 (FR3_PBS3_LC19)	Lamin-B1 OS=Mus musculus GN=Lmnb1 PE=1 SV=3	P14733	Lmnb1	SwissProt_2018_01.fasta	6	7	7	CQSLTEDLEFR	R	K	0	1	0	0	4042.13	68090.3	199	209
20160429_RL_MR_120min_LC19 (FR3_PBS3_LC19)	Lamin-B1 OS=Mus musculus GN=Lmnb1 PE=1 SV=3	P14733	Lmnb1	SwissProt_2018_01.fasta	6	7	7	DAALATALGDKK	K	S	0	1	0	0	1724.92	204253	147	158
