## Supplementary material for "Lung basement membranes are compositionally and structurally altered following resolution of acute inflammation": Table S1 (part 3 of 3)

### Sheet: Peptide Report for Fraction3_PB (continued)
Table S1. List of proteotypic peptides used for peptide location fingerprinting, identified by MS2 ion searches in fraction 3 of flu-resolved and control samples, alongslide their mapped proteins and associated spectrum counts
20160429_RL_MR_120min_LC19 (FR3_PBS3_LC19)	Lamin-B1 OS=Mus musculus GN=Lmnb1 PE=1 SV=3	P14733	Lmnb1	SwissProt_2018_01.fasta	6	7	7	DQMQQQLSDYEQLLDVK	R	L	0	1	0	0	6328.01	22343.1	352	368
20160429_RL_MR_120min_LC19 (FR3_PBS3_LC19)	Lamin-B1 OS=Mus musculus GN=Lmnb1 PE=1 SV=3	P14733	Lmnb1	SwissProt_2018_01.fasta	6	7	7	EMAEIRDQMQQQLSDYEQLLDVK	R	L	0	0	2	0	5943.02	106865	346	368
20160429_RL_MR_120min_LC19 (FR3_PBS3_LC19)	Lamin-B1 OS=Mus musculus GN=Lmnb1 PE=1 SV=3	P14733	Lmnb1	SwissProt_2018_01.fasta	6	7	7	LSSEMNTSTVNSAREELMESR	R	M	0	0	1	0	3805.19	269406	278	298
20160429_RL_MR_120min_LC19 (FR3_PBS3_LC19)	Lamin-B1 OS=Mus musculus GN=Lmnb1 PE=1 SV=3	P14733	Lmnb1	SwissProt_2018_01.fasta	6	7	7	LVEVDSGR	R	Q	0	1	0	0	1037.34	225918	228	235
20160429_RL_MR_120min_LC19 (FR3_PBS3_LC19)	40S ribosomal protein S15a (Fragment) OS=Mus musculus GN=Rps15a PE=1 SV=1	F8WJ41,P62245,Q5M9M4	Rps15a	SwissProt_2018_01.fasta,Trembl_2018_01.fasta	1	1	1	IVVNLTGR	K	L	0	1	0	0	2352.4	167149	61	68
20160429_RL_MR_120min_LC19 (FR3_PBS3_LC19)	60S ribosomal protein L13a OS=Mus musculus GN=Rpl13a PE=1 SV=4	P19253,Q5M9M0	Rpl13a	SwissProt_2018_01.fasta,Trembl_2018_01.fasta	3	3	3	CEGINISGNFYR	R	N	0	1	0	0	3749.86	75309.3	38	49
20160429_RL_MR_120min_LC19 (FR3_PBS3_LC19)	60S ribosomal protein L13a OS=Mus musculus GN=Rpl13a PE=1 SV=4	P19253,Q5M9M0	Rpl13a	SwissProt_2018_01.fasta,Trembl_2018_01.fasta	3	3	3	MVVPAALK	R	V	0	1	0	0	2358	137895	118	125
20160429_RL_MR_120min_LC19 (FR3_PBS3_LC19)	60S ribosomal protein L13a OS=Mus musculus GN=Rpl13a PE=1 SV=4	P19253,Q5M9M0	Rpl13a	SwissProt_2018_01.fasta,Trembl_2018_01.fasta	3	3	3	YQAVTATLEEK	K	R	0	1	0	0	2236.57	149248	149	159
20160429_RL_MR_120min_LC19 (FR3_PBS3_LC19)	Ecm1 protein OS=Mus musculus GN=Ecm1 PE=2 SV=1	B7ZNR0,F8WI14,Q3TDX7,Q3TXB7,Q61508,Q9QX30	Ecm1	SwissProt_2018_01.fasta,Trembl_2018_01.fasta	4	4	4	AGPAVPQEAIPLQK	K	E	0	1	0	0	3027.61	53642.1	106	119
20160429_RL_MR_120min_LC19 (FR3_PBS3_LC19)	Ecm1 protein OS=Mus musculus GN=Ecm1 PE=2 SV=1	B7ZNR0,F8WI14,Q3TDX7,Q3TXB7,Q61508,Q9QX30	Ecm1	SwissProt_2018_01.fasta,Trembl_2018_01.fasta	4	4	4	NLPATDAIQR	R	Q	0	1	0	0	1862.14	220228	342	351
20160429_RL_MR_120min_LC19 (FR3_PBS3_LC19)	Ecm1 protein OS=Mus musculus GN=Ecm1 PE=2 SV=1	B7ZNR0,F8WI14,Q3TDX7,Q3TXB7,Q61508,Q9QX30	Ecm1	SwissProt_2018_01.fasta,Trembl_2018_01.fasta	4	4	4	QGETLNVLETGYSR	R	C	0	1	0	0	3650.29	144444	224	237
20160429_RL_MR_120min_LC19 (FR3_PBS3_LC19)	Ecm1 protein OS=Mus musculus GN=Ecm1 PE=2 SV=1	B7ZNR0,F8WI14,Q3TDX7,Q3TXB7,Q61508,Q9QX30	Ecm1	SwissProt_2018_01.fasta,Trembl_2018_01.fasta	4	4	4	VTPNLMGQLCGSGR	R	V	0	1	0	0	3572.49	84039.6	435	448
20160429_RL_MR_120min_LC19 (FR3_PBS3_LC19)	Moesin OS=Mus musculus GN=Msn PE=1 SV=3	P26041,Q3TZQ2	Msn	SwissProt_2018_01.fasta,Trembl_2018_01.fasta	6	8	16	APDFVFYAPR	K	L	0	1	0	0	4362	140164	264	273
20160429_RL_MR_120min_LC19 (FR3_PBS3_LC19)	Moesin OS=Mus musculus GN=Msn PE=1 SV=3	P26041,Q3TZQ2	Msn	SwissProt_2018_01.fasta,Trembl_2018_01.fasta	6	8	16	EDAVLEYLK	R	I	0	1	0	0	4254.3	86234.9	185	193
20160429_RL_MR_120min_LC19 (FR3_PBS3_LC19)	Moesin OS=Mus musculus GN=Msn PE=1 SV=3	P26041,Q3TZQ2	Msn	SwissProt_2018_01.fasta,Trembl_2018_01.fasta	6	8	16	EVWFFGLQYQDTK	R	A	0	2	0	0	6220.62	108279	41	53
20160429_RL_MR_120min_LC19 (FR3_PBS3_LC19)	Moesin OS=Mus musculus GN=Msn PE=1 SV=3	P26041,Q3TZQ2	Msn	SwissProt_2018_01.fasta,Trembl_2018_01.fasta	6	8	16	GMLREDAVLEYLK	R	I	0	0	1	0	4786.36	171315	181	193
20160429_RL_MR_120min_LC19 (FR3_PBS3_LC19)	Moesin OS=Mus musculus GN=Msn PE=1 SV=3	P26041,Q3TZQ2	Msn	SwissProt_2018_01.fasta,Trembl_2018_01.fasta	6	8	16	IAQDLEMYGVNYFSIK	K	N	0	9	1	0	5857.65	443100	194	209
20160429_RL_MR_120min_LC19 (FR3_PBS3_LC19)	Moesin OS=Mus musculus GN=Msn PE=1 SV=3	P26041,Q3TZQ2	Msn	SwissProt_2018_01.fasta,Trembl_2018_01.fasta	6	8	16	IGFPWSEIR	K	N	0	1	0	0	5204.27	108448	238	246
20160429_RL_MR_120min_LC19 (FR3_PBS3_LC19)	Dihydrolipoyl dehydrogenase, mitochondrial OS=Mus musculus GN=Dld PE=1 SV=2	O08749	Dld	SwissProt_2018_01.fasta	2	2	2	LGADVTAVEFLGHVGGIGIDMEISK	R	N	0	0	1	0	7003.44	253874	235	259
20160429_RL_MR_120min_LC19 (FR3_PBS3_LC19)	Dihydrolipoyl dehydrogenase, mitochondrial OS=Mus musculus GN=Dld PE=1 SV=2	O08749	Dld	SwissProt_2018_01.fasta	2	2	2	LVVIGAGVIGVELGSVWQR	K	L	0	0	1	0	7019.58	319934	216	234
20160429_RL_MR_120min_LC19 (FR3_PBS3_LC19)	Protein S100-A11 OS=Mus musculus GN=S100a11 PE=1 SV=1	P50543	S100a11	SwissProt_2018_01.fasta	1	1	1	CIESLIAVFQK	R	Y	0	1	0	0	5608.41	91817.5	8	18
20160429_RL_MR_120min_LC19 (FR3_PBS3_LC19)	Filamin, alpha OS=Mus musculus GN=Flna PE=1 SV=1	B7FAU9,Q8BTM8	Flna	SwissProt_2018_01.fasta,Trembl_2018_01.fasta	63	79	94	AEFTVETR	R	S	0	1	0	0	1702.11	111631	302	309
20160429_RL_MR_120min_LC19 (FR3_PBS3_LC19)	Filamin, alpha OS=Mus musculus GN=Flna PE=1 SV=1	B7FAU9,Q8BTM8	Flna	SwissProt_2018_01.fasta,Trembl_2018_01.fasta	63	79	94	AEVGVPAEFGIWTR	R	E	0	1	0	0	5343.97	90250.1	2243	2256
20160429_RL_MR_120min_LC19 (FR3_PBS3_LC19)	Filamin, alpha OS=Mus musculus GN=Flna PE=1 SV=1	B7FAU9,Q8BTM8	Flna	SwissProt_2018_01.fasta,Trembl_2018_01.fasta	63	79	94	AFGPGLQGGNAGSPAR	K	F	0	3	0	0	2029.73	321033	1072	1087
20160429_RL_MR_120min_LC19 (FR3_PBS3_LC19)	Filamin, alpha OS=Mus musculus GN=Flna PE=1 SV=1	B7FAU9,Q8BTM8	Flna	SwissProt_2018_01.fasta,Trembl_2018_01.fasta	63	79	94	AGGPGLER	R	A	0	1	0	0	767.513	1803200	2235	2242
20160429_RL_MR_120min_LC19 (FR3_PBS3_LC19)	Filamin, alpha OS=Mus musculus GN=Flna PE=1 SV=1	B7FAU9,Q8BTM8	Flna	SwissProt_2018_01.fasta,Trembl_2018_01.fasta	63	79	94	AGNNMLLVGVHGPR	K	T	0	0	2	0	2270.28	1136950	2577	2590
20160429_RL_MR_120min_LC19 (FR3_PBS3_LC19)	Filamin, alpha OS=Mus musculus GN=Flna PE=1 SV=1	B7FAU9,Q8BTM8	Flna	SwissProt_2018_01.fasta,Trembl_2018_01.fasta	63	79	94	AGVAPLQVK	K	V	0	1	0	0	1578.35	194370	1478	1486
20160429_RL_MR_120min_LC19 (FR3_PBS3_LC19)	Filamin, alpha OS=Mus musculus GN=Flna PE=1 SV=1	B7FAU9,Q8BTM8	Flna	SwissProt_2018_01.fasta,Trembl_2018_01.fasta	63	79	94	ALGALVDSCAPGLCPDWDSWDASKPVNNAR	R	E	0	0	1	0	5402.83	42927.9	197	226
20160429_RL_MR_120min_LC19 (FR3_PBS3_LC19)	Filamin, alpha OS=Mus musculus GN=Flna PE=1 SV=1	B7FAU9,Q8BTM8	Flna	SwissProt_2018_01.fasta,Trembl_2018_01.fasta	63	79	94	ANLPQSFQVDTSK	R	A	0	1	0	0	2947.79	711388	1465	1477
20160429_RL_MR_120min_LC19 (FR3_PBS3_LC19)	Filamin, alpha OS=Mus musculus GN=Flna PE=1 SV=1	B7FAU9,Q8BTM8	Flna	SwissProt_2018_01.fasta,Trembl_2018_01.fasta	63	79	94	ASGPGLNTTGVPASLPVEFTIDAK	K	D	0	1	1	0	5588.87	177257	1550	1573
20160429_RL_MR_120min_LC19 (FR3_PBS3_LC19)	Filamin, alpha OS=Mus musculus GN=Flna PE=1 SV=1	B7FAU9,Q8BTM8	Flna	SwissProt_2018_01.fasta,Trembl_2018_01.fasta	63	79	94	AWGPGLEGGIVGK	R	S	0	1	0	0	3812.37	422969	581	593
20160429_RL_MR_120min_LC19 (FR3_PBS3_LC19)	Filamin, alpha OS=Mus musculus GN=Flna PE=1 SV=1	B7FAU9,Q8BTM8	Flna	SwissProt_2018_01.fasta,Trembl_2018_01.fasta	63	79	94	AYGPGIEPTGNMVK	R	K	0	2	0	0	2365.86	425082	286	299
20160429_RL_MR_120min_LC19 (FR3_PBS3_LC19)	Filamin, alpha OS=Mus musculus GN=Flna PE=1 SV=1	B7FAU9,Q8BTM8	Flna	SwissProt_2018_01.fasta,Trembl_2018_01.fasta	63	79	94	CAPGVVGPTEADIDFDIIR	K	N	0	1	0	0	5618.99	28229.5	810	828
20160429_RL_MR_120min_LC19 (FR3_PBS3_LC19)	Filamin, alpha OS=Mus musculus GN=Flna PE=1 SV=1	B7FAU9,Q8BTM8	Flna	SwissProt_2018_01.fasta,Trembl_2018_01.fasta	63	79	94	CSGPGLER	K	A	0	1	0	0	792.839	873899	1165	1172
20160429_RL_MR_120min_LC19 (FR3_PBS3_LC19)	Filamin, alpha OS=Mus musculus GN=Flna PE=1 SV=1	B7FAU9,Q8BTM8	Flna	SwissProt_2018_01.fasta,Trembl_2018_01.fasta	63	79	94	CSGPGLSPGMVR	K	A	0	2	0	0	1781.07	473215	1453	1464
20160429_RL_MR_120min_LC19 (FR3_PBS3_LC19)	Filamin, alpha OS=Mus musculus GN=Flna PE=1 SV=1	B7FAU9,Q8BTM8	Flna	SwissProt_2018_01.fasta,Trembl_2018_01.fasta	63	79	94	DAGEGGLSLAIEGPSK	K	A	0	1	0	0	3992.39	100224	1884	1899
20160429_RL_MR_120min_LC19 (FR3_PBS3_LC19)	Filamin, alpha OS=Mus musculus GN=Flna PE=1 SV=1	B7FAU9,Q8BTM8	Flna	SwissProt_2018_01.fasta,Trembl_2018_01.fasta	63	79	94	DGSCGVAYVVQEPGDYEVSVK	K	F	0	1	0	0	4554.33	25485.6	2282	2302
20160429_RL_MR_120min_LC19 (FR3_PBS3_LC19)	Filamin, alpha OS=Mus musculus GN=Flna PE=1 SV=1	B7FAU9,Q8BTM8	Flna	SwissProt_2018_01.fasta,Trembl_2018_01.fasta	63	79	94	DKGEYTLVVK	K	W	0	1	0	0	1939.76	175500	2614	2623
20160429_RL_MR_120min_LC19 (FR3_PBS3_LC19)	Filamin, alpha OS=Mus musculus GN=Flna PE=1 SV=1	B7FAU9,Q8BTM8	Flna	SwissProt_2018_01.fasta,Trembl_2018_01.fasta	63	79	94	EAGAGGLAIAVEGPSK	R	A	0	1	0	0	3086.29	85186.3	2257	2272
20160429_RL_MR_120min_LC19 (FR3_PBS3_LC19)	Filamin, alpha OS=Mus musculus GN=Flna PE=1 SV=1	B7FAU9,Q8BTM8	Flna	SwissProt_2018_01.fasta,Trembl_2018_01.fasta	63	79	94	EATTEFSVDAR	R	A	0	4	0	0	2383.74	777171	1273	1283
20160429_RL_MR_120min_LC19 (FR3_PBS3_LC19)	Filamin, alpha OS=Mus musculus GN=Flna PE=1 SV=1	B7FAU9,Q8BTM8	Flna	SwissProt_2018_01.fasta,Trembl_2018_01.fasta	63	79	94	EGSYSISVLYGEEEVPR	R	S	0	2	0	0	4821.82	158264	1516	1532
20160429_RL_MR_120min_LC19 (FR3_PBS3_LC19)	Filamin, alpha OS=Mus musculus GN=Flna PE=1 SV=1	B7FAU9,Q8BTM8	Flna	SwissProt_2018_01.fasta,Trembl_2018_01.fasta	63	79	94	FGGEHVPNSPFQVTALAGDQPTVQTPLR	R	S	0	0	2	0	4906.79	221396	1718	1745
20160429_RL_MR_120min_LC19 (FR3_PBS3_LC19)	Filamin, alpha OS=Mus musculus GN=Flna PE=1 SV=1	B7FAU9,Q8BTM8	Flna	SwissProt_2018_01.fasta,Trembl_2018_01.fasta	63	79	94	FNEEHIPDSPFVVPVASPSGDAR	K	R	0	0	2	0	4685.61	805968	2303	2325
20160429_RL_MR_120min_LC19 (FR3_PBS3_LC19)	Filamin, alpha OS=Mus musculus GN=Flna PE=1 SV=1	B7FAU9,Q8BTM8	Flna	SwissProt_2018_01.fasta,Trembl_2018_01.fasta	63	79	94	FNGTHIPGSPFK	K	I	0	0	1	0	2693.7	266270	2398	2409
20160429_RL_MR_120min_LC19 (FR3_PBS3_LC19)	Filamin, alpha OS=Mus musculus GN=Flna PE=1 SV=1	B7FAU9,Q8BTM8	Flna	SwissProt_2018_01.fasta,Trembl_2018_01.fasta	63	79	94	GAGTGGLGLAVEGPSEAK	R	M	0	3	0	0	2999.41	417370	1382	1399
20160429_RL_MR_120min_LC19 (FR3_PBS3_LC19)	Filamin, alpha OS=Mus musculus GN=Flna PE=1 SV=1	B7FAU9,Q8BTM8	Flna	SwissProt_2018_01.fasta,Trembl_2018_01.fasta	63	79	94	GKLDVQFSGLAK	K	G	0	1	1	0	2841.85	309525	905	916
20160429_RL_MR_120min_LC19 (FR3_PBS3_LC19)	Filamin, alpha OS=Mus musculus GN=Flna PE=1 SV=1	B7FAU9,Q8BTM8	Flna	SwissProt_2018_01.fasta,Trembl_2018_01.fasta	63	79	94	GLVEPVDVVDNADGTQTVNYVPSR	K	E	0	1	2	0	4722.52	854092	1492	1515
20160429_RL_MR_120min_LC19 (FR3_PBS3_LC19)	Filamin, alpha OS=Mus musculus GN=Flna PE=1 SV=1	B7FAU9,Q8BTM8	Flna	SwissProt_2018_01.fasta,Trembl_2018_01.fasta	63	79	94	GTVEPQLEAR	K	G	0	1	0	0	1515.95	1266650	428	437
20160429_RL_MR_120min_LC19 (FR3_PBS3_LC19)	Filamin, alpha OS=Mus musculus GN=Flna PE=1 SV=1	B7FAU9,Q8BTM8	Flna	SwissProt_2018_01.fasta,Trembl_2018_01.fasta	63	79	94	IANLQTDLSDGLR	R	L	0	3	0	0	3979.06	344969	64	76
20160429_RL_MR_120min_LC19 (FR3_PBS3_LC19)	Filamin, alpha OS=Mus musculus GN=Flna PE=1 SV=1	B7FAU9,Q8BTM8	Flna	SwissProt_2018_01.fasta,Trembl_2018_01.fasta	63	79	94	IPEISIQDMTAQVTSPSGK	K	T	0	1	0	0	5192.94	33480.5	2158	2176
20160429_RL_MR_120min_LC19 (FR3_PBS3_LC19)	Filamin, alpha OS=Mus musculus GN=Flna PE=1 SV=1	B7FAU9,Q8BTM8	Flna	SwissProt_2018_01.fasta,Trembl_2018_01.fasta	63	79	94	IQQNTFTR	K	W	0	1	0	0	1009.07	1039120	44	51
20160429_RL_MR_120min_LC19 (FR3_PBS3_LC19)	Filamin, alpha OS=Mus musculus GN=Flna PE=1 SV=1	B7FAU9,Q8BTM8	Flna	SwissProt_2018_01.fasta,Trembl_2018_01.fasta	63	79	94	IVSPSGAAVPCK	K	V	0	1	0	0	1532.88	120879	1008	1019
20160429_RL_MR_120min_LC19 (FR3_PBS3_LC19)	Filamin, alpha OS=Mus musculus GN=Flna PE=1 SV=1	B7FAU9,Q8BTM8	Flna	SwissProt_2018_01.fasta,Trembl_2018_01.fasta	63	79	94	LIALLEVLSQK	R	K	0	1	0	0	6313.25	86024.5	77	87
20160429_RL_MR_120min_LC19 (FR3_PBS3_LC19)	Filamin, alpha OS=Mus musculus GN=Flna PE=1 SV=1	B7FAU9,Q8BTM8	Flna	SwissProt_2018_01.fasta,Trembl_2018_01.fasta	63	79	94	LIALLEVLSQKK	R	M	0	0	1	0	5240.15	113708	77	88
20160429_RL_MR_120min_LC19 (FR3_PBS3_LC19)	Filamin, alpha OS=Mus musculus GN=Flna PE=1 SV=1	B7FAU9,Q8BTM8	Flna	SwissProt_2018_01.fasta,Trembl_2018_01.fasta	63	79	94	LLGWIQNK	R	L	0	1	0	0	3534.3	581086	172	179
20160429_RL_MR_120min_LC19 (FR3_PBS3_LC19)	Filamin, alpha OS=Mus musculus GN=Flna PE=1 SV=1	B7FAU9,Q8BTM8	Flna	SwissProt_2018_01.fasta,Trembl_2018_01.fasta	63	79	94	LPQLPITNFSR	K	D	0	1	0	0	4607.4	949241	180	190
20160429_RL_MR_120min_LC19 (FR3_PBS3_LC19)	Filamin, alpha OS=Mus musculus GN=Flna PE=1 SV=1	B7FAU9,Q8BTM8	Flna	SwissProt_2018_01.fasta,Trembl_2018_01.fasta	63	79	94	LQVEPAVDTSGVQCYGPGIEGQGVFR	K	E	0	0	1	0	4957.17	272540	1247	1272
20160429_RL_MR_120min_LC19 (FR3_PBS3_LC19)	Filamin, alpha OS=Mus musculus GN=Flna PE=1 SV=1	B7FAU9,Q8BTM8	Flna	SwissProt_2018_01.fasta,Trembl_2018_01.fasta	63	79	94	LSPFMADIR	R	E	0	1	0	0	3149.56	236116	656	664
20160429_RL_MR_120min_LC19 (FR3_PBS3_LC19)	Filamin, alpha OS=Mus musculus GN=Flna PE=1 SV=1	B7FAU9,Q8BTM8	Flna	SwissProt_2018_01.fasta,Trembl_2018_01.fasta	63	79	94	LVSNHSLHETSSVFVDSLTK	R	V	0	0	1	0	3377.61	252628	2513	2532
20160429_RL_MR_120min_LC19 (FR3_PBS3_LC19)	Filamin, alpha OS=Mus musculus GN=Flna PE=1 SV=1	B7FAU9,Q8BTM8	Flna	SwissProt_2018_01.fasta,Trembl_2018_01.fasta	63	79	94	LYSVSYLLK	R	D	0	2	0	0	5097.25	422914	2605	2613
20160429_RL_MR_120min_LC19 (FR3_PBS3_LC19)	Filamin, alpha OS=Mus musculus GN=Flna PE=1 SV=1	B7FAU9,Q8BTM8	Flna	SwissProt_2018_01.fasta,Trembl_2018_01.fasta	63	79	94	MDCQECPEGYR	K	V	0	1	0	0	1434.41	79366.5	2466	2476
20160429_RL_MR_120min_LC19 (FR3_PBS3_LC19)	Filamin, alpha OS=Mus musculus GN=Flna PE=1 SV=1	B7FAU9,Q8BTM8	Flna	SwissProt_2018_01.fasta,Trembl_2018_01.fasta	63	79	94	MDCQECPEGYRVTYTPMAPGSYLISIK	K	Y	0	0	1	0	5236.12	40495.8	2466	2492
20160429_RL_MR_120min_LC19 (FR3_PBS3_LC19)	Filamin, alpha OS=Mus musculus GN=Flna PE=1 SV=1	B7FAU9,Q8BTM8	Flna	SwissProt_2018_01.fasta,Trembl_2018_01.fasta	63	79	94	NDNDTFTVK	R	Y	0	1	0	0	1464.01	115551	829	837
20160429_RL_MR_120min_LC19 (FR3_PBS3_LC19)	Filamin, alpha OS=Mus musculus GN=Flna PE=1 SV=1	B7FAU9,Q8BTM8	Flna	SwissProt_2018_01.fasta,Trembl_2018_01.fasta	63	79	94	NGQHVASSPIPVVISQSEIGDASR	K	V	0	0	1	0	3870.17	93084.9	2018	2041
20160429_RL_MR_120min_LC19 (FR3_PBS3_LC19)	Filamin, alpha OS=Mus musculus GN=Flna PE=1 SV=1	B7FAU9,Q8BTM8	Flna	SwissProt_2018_01.fasta,Trembl_2018_01.fasta	63	79	94	SADFVVEAIGDDVGTLGFSVEGPSQAK	K	I	0	1	1	0	7017.67	783195	594	620
20160429_RL_MR_120min_LC19 (FR3_PBS3_LC19)	Filamin, alpha OS=Mus musculus GN=Flna PE=1 SV=1	B7FAU9,Q8BTM8	Flna	SwissProt_2018_01.fasta,Trembl_2018_01.fasta	63	79	94	SAGQGEVLVYVEDPAGHQEEAK	R	V	0	0	1	0	3417.01	157256	310	331
20160429_RL_MR_120min_LC19 (FR3_PBS3_LC19)	Filamin, alpha OS=Mus musculus GN=Flna PE=1 SV=1	B7FAU9,Q8BTM8	Flna	SwissProt_2018_01.fasta,Trembl_2018_01.fasta	63	79	94	SPFEVYVDKSQGDASK	K	V	0	1	2	0	2679.97	729612	368	383
20160429_RL_MR_120min_LC19 (FR3_PBS3_LC19)	Filamin, alpha OS=Mus musculus GN=Flna PE=1 SV=1	B7FAU9,Q8BTM8	Flna	SwissProt_2018_01.fasta,Trembl_2018_01.fasta	63	79	94	SPYTVTVGQACNPAACR	R	A	0	1	1	0	2686.03	363898	468	484
20160429_RL_MR_120min_LC19 (FR3_PBS3_LC19)	Filamin, alpha OS=Mus musculus GN=Flna PE=1 SV=1	B7FAU9,Q8BTM8	Flna	SwissProt_2018_01.fasta,Trembl_2018_01.fasta	63	79	94	TFSVWYVPEVTGTHK	R	V	0	0	1	0	4647.52	162027	341	355
20160429_RL_MR_120min_LC19 (FR3_PBS3_LC19)	Filamin, alpha OS=Mus musculus GN=Flna PE=1 SV=1	B7FAU9,Q8BTM8	Flna	SwissProt_2018_01.fasta,Trembl_2018_01.fasta	63	79	94	TGVAVNKPAEFTVDAK	K	H	0	0	1	0	2321.94	1115910	685	700
20160429_RL_MR_120min_LC19 (FR3_PBS3_LC19)	Filamin, alpha OS=Mus musculus GN=Flna PE=1 SV=1	B7FAU9,Q8BTM8	Flna	SwissProt_2018_01.fasta,Trembl_2018_01.fasta	63	79	94	TPCEEILVK	R	H	0	1	0	0	2273.62	265590	2591	2599
20160429_RL_MR_120min_LC19 (FR3_PBS3_LC19)	Filamin, alpha OS=Mus musculus GN=Flna PE=1 SV=1	B7FAU9,Q8BTM8	Flna	SwissProt_2018_01.fasta,Trembl_2018_01.fasta	63	79	94	VAQPSITDNKDGTVTVR	K	Y	0	0	2	0	1986.78	736199	1807	1823
20160429_RL_MR_120min_LC19 (FR3_PBS3_LC19)	Filamin, alpha OS=Mus musculus GN=Flna PE=1 SV=1	B7FAU9,Q8BTM8	Flna	SwissProt_2018_01.fasta,Trembl_2018_01.fasta	63	79	94	VATVPQHATSGPGPADVSK	K	V	0	1	0	0	1231.79	29290.4	2533	2551
20160429_RL_MR_120min_LC19 (FR3_PBS3_LC19)	Filamin, alpha OS=Mus musculus GN=Flna PE=1 SV=1	B7FAU9,Q8BTM8	Flna	SwissProt_2018_01.fasta,Trembl_2018_01.fasta	63	79	94	VNQPASFAVSLNGAK	K	G	0	2	0	0	3289.54	164503	2339	2353
20160429_RL_MR_120min_LC19 (FR3_PBS3_LC19)	Filamin, alpha OS=Mus musculus GN=Flna PE=1 SV=1	B7FAU9,Q8BTM8	Flna	SwissProt_2018_01.fasta,Trembl_2018_01.fasta	63	79	94	VPVHDVTDASK	K	V	0	0	1	0	781.757	867120	1440	1450
20160429_RL_MR_120min_LC19 (FR3_PBS3_LC19)	Filamin, alpha OS=Mus musculus GN=Flna PE=1 SV=1	B7FAU9,Q8BTM8	Flna	SwissProt_2018_01.fasta,Trembl_2018_01.fasta	63	79	94	VSGQGLHEGHTFEPAEFIIDTR	R	D	0	0	1	0	4143.62	130154	2044	2065
20160429_RL_MR_120min_LC19 (FR3_PBS3_LC19)	Filamin, alpha OS=Mus musculus GN=Flna PE=1 SV=1	B7FAU9,Q8BTM8	Flna	SwissProt_2018_01.fasta,Trembl_2018_01.fasta	63	79	94	VTAQGPGLEPSGNIANK	K	T	0	2	1	0	2067.42	1042580	384	400
20160429_RL_MR_120min_LC19 (FR3_PBS3_LC19)	Filamin, alpha OS=Mus musculus GN=Flna PE=1 SV=1	B7FAU9,Q8BTM8	Flna	SwissProt_2018_01.fasta,Trembl_2018_01.fasta	63	79	94	VTVLFAGQHIAK	K	S	0	1	1	0	2507.32	1517060	356	367
20160429_RL_MR_120min_LC19 (FR3_PBS3_LC19)	Filamin, alpha OS=Mus musculus GN=Flna PE=1 SV=1	B7FAU9,Q8BTM8	Flna	SwissProt_2018_01.fasta,Trembl_2018_01.fasta	63	79	94	VTYCPTEPGNYIINIK	R	F	0	1	1	0	4559.12	192825	2096	2111
20160429_RL_MR_120min_LC19 (FR3_PBS3_LC19)	Filamin, alpha OS=Mus musculus GN=Flna PE=1 SV=1	B7FAU9,Q8BTM8	Flna	SwissProt_2018_01.fasta,Trembl_2018_01.fasta	63	79	94	VTYTPMAPGSYLISIK	R	Y	0	1	0	0	4666.25	89065.9	2477	2492
20160429_RL_MR_120min_LC19 (FR3_PBS3_LC19)	Filamin, alpha OS=Mus musculus GN=Flna PE=1 SV=1	B7FAU9,Q8BTM8	Flna	SwissProt_2018_01.fasta,Trembl_2018_01.fasta	63	79	94	YGGDEIPFSPYR	K	V	0	1	0	0	4128.16	133474	1622	1633
20160429_RL_MR_120min_LC19 (FR3_PBS3_LC19)	Filamin, alpha OS=Mus musculus GN=Flna PE=1 SV=1	B7FAU9,Q8BTM8	Flna	SwissProt_2018_01.fasta,Trembl_2018_01.fasta	63	79	94	YGGQPVPNFPSK	K	L	0	2	0	0	2537.18	603802	1235	1246
20160429_RL_MR_120min_LC19 (FR3_PBS3_LC19)	Filamin, alpha OS=Mus musculus GN=Flna PE=1 SV=1	B7FAU9,Q8BTM8	Flna	SwissProt_2018_01.fasta,Trembl_2018_01.fasta	63	79	94	YIPVQQGPVGVNVTYGGDHIPK	K	S	0	0	1	0	3668.2	993328	937	958
20160429_RL_MR_120min_LC19 (FR3_PBS3_LC19)	Filamin, alpha OS=Mus musculus GN=Flna PE=1 SV=1	B7FAU9,Q8BTM8	Flna	SwissProt_2018_01.fasta,Trembl_2018_01.fasta	63	79	94	YNDQHIPGSPFTAR	K	V	0	0	1	0	3487.88	103633	1930	1943
20160429_RL_MR_120min_LC19 (FR3_PBS3_LC19)	Nucleolar protein 58 OS=Mus musculus GN=Nop58 PE=1 SV=1	Q6DFW4	Nop58	SwissProt_2018_01.fasta	2	2	2	LIAHAGSLLNLAK	R	H	0	0	1	0	3255.91	150329	298	310
20160429_RL_MR_120min_LC19 (FR3_PBS3_LC19)	Nucleolar protein 58 OS=Mus musculus GN=Nop58 PE=1 SV=1	Q6DFW4	Nop58	SwissProt_2018_01.fasta	2	2	2	TQLYEYLQNR	R	M	0	1	0	0	3591.37	129403	269	278
20160429_RL_MR_120min_LC19 (FR3_PBS3_LC19)	ADP/ATP translocase 1 OS=Mus musculus GN=Slc25a4 PE=1 SV=4	P48962	Slc25a4	SwissProt_2018_01.fasta	6	6	6	EQGFLSFWR	K	G	0	1	0	0	5734.99	68082.3	64	72
20160429_RL_MR_120min_LC19 (FR3_PBS3_LC19)	ADP/ATP translocase 1 OS=Mus musculus GN=Slc25a4 PE=1 SV=4	P48962	Slc25a4	SwissProt_2018_01.fasta	6	6	6	GDQALSFLK	M	D	0	1	0	0	5352.51	56483.5	2	10
20160429_RL_MR_120min_LC19 (FR3_PBS3_LC19)	ADP/ATP translocase 1 OS=Mus musculus GN=Slc25a4 PE=1 SV=4	P48962	Slc25a4	SwissProt_2018_01.fasta	6	6	6	LLLQVQHASK	K	Q	0	1	0	0	1362.19	90932.3	34	43
20160429_RL_MR_120min_LC19 (FR3_PBS3_LC19)	ADP/ATP translocase 1 OS=Mus musculus GN=Slc25a4 PE=1 SV=4	P48962	Slc25a4	SwissProt_2018_01.fasta	6	6	6	QIFLGGVDR	K	H	0	1	0	0	2948.25	267499	97	105
20160429_RL_MR_120min_LC19 (FR3_PBS3_LC19)	ADP/ATP translocase 1 OS=Mus musculus GN=Slc25a4 PE=1 SV=4	P48962	Slc25a4	SwissProt_2018_01.fasta	6	6	6	TAVAPIER	K	V	0	1	0	0	1006.29	424887	24	31
20160429_RL_MR_120min_LC19 (FR3_PBS3_LC19)	ADP/ATP translocase 1 OS=Mus musculus GN=Slc25a4 PE=1 SV=4	P48962	Slc25a4	SwissProt_2018_01.fasta	6	6	6	YFPTQALNFAFK	R	D	0	1	0	0	5665.6	156164	81	92
20160429_RL_MR_120min_LC19 (FR3_PBS3_LC19)	MICOS complex subunit Mic60 OS=Mus musculus GN=Immt PE=1 SV=1	Q8CAQ8	Immt	SwissProt_2018_01.fasta	20	25	26	AVDEAADALLK	K	A	0	1	0	0	3186.81	190628	286	296
20160429_RL_MR_120min_LC19 (FR3_PBS3_LC19)	MICOS complex subunit Mic60 OS=Mus musculus GN=Immt PE=1 SV=1	Q8CAQ8	Immt	SwissProt_2018_01.fasta	20	25	26	EIAGATPHITAAEGR	R	L	0	0	1	0	1650.18	520251	315	329
20160429_RL_MR_120min_LC19 (FR3_PBS3_LC19)	MICOS complex subunit Mic60 OS=Mus musculus GN=Immt PE=1 SV=1	Q8CAQ8	Immt	SwissProt_2018_01.fasta	20	25	26	ELDSITPDITPGWK	K	G	0	1	0	0	4738.93	104962	371	384
20160429_RL_MR_120min_LC19 (FR3_PBS3_LC19)	MICOS complex subunit Mic60 OS=Mus musculus GN=Immt PE=1 SV=1	Q8CAQ8	Immt	SwissProt_2018_01.fasta	20	25	26	GIEQAVQSHAVAEEEAR	R	K	0	0	1	0	2611.13	328968	547	563
20160429_RL_MR_120min_LC19 (FR3_PBS3_LC19)	MICOS complex subunit Mic60 OS=Mus musculus GN=Immt PE=1 SV=1	Q8CAQ8	Immt	SwissProt_2018_01.fasta	20	25	26	GVYSEETLR	R	A	0	1	0	0	1794.99	228824	623	631
20160429_RL_MR_120min_LC19 (FR3_PBS3_LC19)	MICOS complex subunit Mic60 OS=Mus musculus GN=Immt PE=1 SV=1	Q8CAQ8	Immt	SwissProt_2018_01.fasta	20	25	26	ISSVSEVMK	K	D	0	1	0	0	1861.24	192636	111	119
20160429_RL_MR_120min_LC19 (FR3_PBS3_LC19)	MICOS complex subunit Mic60 OS=Mus musculus GN=Immt PE=1 SV=1	Q8CAQ8	Immt	SwissProt_2018_01.fasta	20	25	26	KAVDEAADALLK	R	A	0	1	0	0	2518.94	170691	285	296
20160429_RL_MR_120min_LC19 (FR3_PBS3_LC19)	MICOS complex subunit Mic60 OS=Mus musculus GN=Immt PE=1 SV=1	Q8CAQ8	Immt	SwissProt_2018_01.fasta	20	25	26	LAQQEKQEQVEMESLAK	R	S	0	1	1	0	2543.38	142863	205	221
20160429_RL_MR_120min_LC19 (FR3_PBS3_LC19)	MICOS complex subunit Mic60 OS=Mus musculus GN=Immt PE=1 SV=1	Q8CAQ8	Immt	SwissProt_2018_01.fasta	20	25	26	LHNMIVDLDNVVK	R	K	0	0	1	0	4288.06	141624	330	342
20160429_RL_MR_120min_LC19 (FR3_PBS3_LC19)	MICOS complex subunit Mic60 OS=Mus musculus GN=Immt PE=1 SV=1	Q8CAQ8	Immt	SwissProt_2018_01.fasta	20	25	26	LRGIEQAVQSHAVAEEEAR	R	K	0	0	1	0	2433.71	65993.9	545	563
20160429_RL_MR_120min_LC19 (FR3_PBS3_LC19)	MICOS complex subunit Mic60 OS=Mus musculus GN=Immt PE=1 SV=1	Q8CAQ8	Immt	SwissProt_2018_01.fasta	20	25	26	LSEQELEFR	K	R	0	1	0	0	3889.95	123033	516	524
20160429_RL_MR_120min_LC19 (FR3_PBS3_LC19)	MICOS complex subunit Mic60 OS=Mus musculus GN=Immt PE=1 SV=1	Q8CAQ8	Immt	SwissProt_2018_01.fasta	20	25	26	LSEQELEFRR	K	R	0	0	1	0	2322.38	209305	516	525
20160429_RL_MR_120min_LC19 (FR3_PBS3_LC19)	MICOS complex subunit Mic60 OS=Mus musculus GN=Immt PE=1 SV=1	Q8CAQ8	Immt	SwissProt_2018_01.fasta	20	25	26	STSETTEEAFSSSVR	K	E	0	1	0	0	2506.36	75956.7	180	194
20160429_RL_MR_120min_LC19 (FR3_PBS3_LC19)	MICOS complex subunit Mic60 OS=Mus musculus GN=Immt PE=1 SV=1	Q8CAQ8	Immt	SwissProt_2018_01.fasta	20	25	26	TAMDNSEIAGEK	K	K	0	1	0	0	1310.26	84996.6	257	268
20160429_RL_MR_120min_LC19 (FR3_PBS3_LC19)	MICOS complex subunit Mic60 OS=Mus musculus GN=Immt PE=1 SV=1	Q8CAQ8	Immt	SwissProt_2018_01.fasta	20	25	26	TAMDNSEIAGEKK	K	S	0	0	1	0	822.935	547170	257	269
20160429_RL_MR_120min_LC19 (FR3_PBS3_LC19)	MICOS complex subunit Mic60 OS=Mus musculus GN=Immt PE=1 SV=1	Q8CAQ8	Immt	SwissProt_2018_01.fasta	20	25	26	TSSAEMPTIPLGSAVEAIR	K	V	0	3	1	0	4927.38	411981	581	599
20160429_RL_MR_120min_LC19 (FR3_PBS3_LC19)	MICOS complex subunit Mic60 OS=Mus musculus GN=Immt PE=1 SV=1	Q8CAQ8	Immt	SwissProt_2018_01.fasta	20	25	26	TSSVTLQTITAQNAAVQAVK	R	A	0	1	1	0	3974.93	187190	230	249
20160429_RL_MR_120min_LC19 (FR3_PBS3_LC19)	MICOS complex subunit Mic60 OS=Mus musculus GN=Immt PE=1 SV=1	Q8CAQ8	Immt	SwissProt_2018_01.fasta	20	25	26	VAMIDETR	R	N	0	1	0	0	890.205	164857	644	651
20160429_RL_MR_120min_LC19 (FR3_PBS3_LC19)	MICOS complex subunit Mic60 OS=Mus musculus GN=Immt PE=1 SV=1	Q8CAQ8	Immt	SwissProt_2018_01.fasta	20	25	26	VQEQELKYEFEQGLSEK	K	L	0	0	1	0	3800.87	89474.4	499	515
20160429_RL_MR_120min_LC19 (FR3_PBS3_LC19)	MICOS complex subunit Mic60 OS=Mus musculus GN=Immt PE=1 SV=1	Q8CAQ8	Immt	SwissProt_2018_01.fasta	20	25	26	VVSQYHELVVQAR	K	D	0	1	1	0	2064.94	1038990	353	365
20160429_RL_MR_120min_LC19 (FR3_PBS3_LC19)	Rho guanine nucleotide exchange factor 2 OS=Mus musculus GN=Arhgef2 PE=1 SV=1	H3BJ40,H3BJ45,H3BJU7,H3BJX8,H3BKH9,Q60875	Arhgef2	SwissProt_2018_01.fasta,Trembl_2018_01.fasta	1	1	1	FLNQLLER	R	R	0	1	0	0	3917.13	140313	292	299
20160429_RL_MR_120min_LC19 (FR3_PBS3_LC19)	V-type proton ATPase catalytic subunit A OS=Mus musculus GN=Atp6v1a PE=1 SV=2	P50516	Atp6v1a	SwissProt_2018_01.fasta	1	1	1	VGSHITGGDIYGIVNENSLIK	R	H	0	0	1	0	4666.06	58482.3	143	163
20160429_RL_MR_120min_LC19 (FR3_PBS3_LC19)	Dedicator of cytokinesis 8 OS=Mus musculus GN=Dock8 PE=2 SV=1	B9EJ70	Dock8	Trembl_2018_01.fasta	1	1	1	FGDLDEQEFVYKEPAITK	R	L	0	0	1	0	4344.68	119549	1805	1822
20160429_RL_MR_120min_LC19 (FR3_PBS3_LC19)	Regulator of microtubule dynamics protein 2 OS=Mus musculus GN=Rmdn2 PE=1 SV=1	Q8BSE0	Rmdn2	SwissProt_2018_01.fasta	1	1	1	LNELLTNMEELKEEIR	K	F	0	0	1	0	5482.82	104038	79	94
20160429_RL_MR_120min_LC19 (FR3_PBS3_LC19)	Keratin, type II cytoskeletal 8 OS=Mus musculus GN=Krt8 PE=1 SV=4	P11679	Krt8	SwissProt_2018_01.fasta	12	18	18	AQYEDIANR	R	S	0	1	0	0	1459.54	198987	271	279
20160429_RL_MR_120min_LC19 (FR3_PBS3_LC19)	Keratin, type II cytoskeletal 8 OS=Mus musculus GN=Krt8 PE=1 SV=4	P11679	Krt8	SwissProt_2018_01.fasta	12	18	18	ASLEAAIADAEQR	R	G	0	0	1	0	3966.97	72049.5	335	347
20160429_RL_MR_120min_LC19 (FR3_PBS3_LC19)	Keratin, type II cytoskeletal 8 OS=Mus musculus GN=Krt8 PE=1 SV=4	P11679	Krt8	SwissProt_2018_01.fasta	12	18	18	ASLEAAIADAEQRGEMAIK	R	D	0	0	1	0	5275.63	175128	335	353
20160429_RL_MR_120min_LC19 (FR3_PBS3_LC19)	Keratin, type II cytoskeletal 8 OS=Mus musculus GN=Krt8 PE=1 SV=4	P11679	Krt8	SwissProt_2018_01.fasta	12	18	18	LAELEAALQR	K	A	0	1	0	0	4989.4	64124.7	359	368
20160429_RL_MR_120min_LC19 (FR3_PBS3_LC19)	Keratin, type II cytoskeletal 8 OS=Mus musculus GN=Krt8 PE=1 SV=4	P11679	Krt8	SwissProt_2018_01.fasta	12	18	18	LEGLTDEINFLR	R	Q	0	1	0	0	5634.98	770019	220	231
20160429_RL_MR_120min_LC19 (FR3_PBS3_LC19)	Keratin, type II cytoskeletal 8 OS=Mus musculus GN=Krt8 PE=1 SV=4	P11679	Krt8	SwissProt_2018_01.fasta	12	18	18	LEVDPNIQAVR	K	T	0	1	0	0	3066.23	320853	84	94
20160429_RL_MR_120min_LC19 (FR3_PBS3_LC19)	Keratin, type II cytoskeletal 8 OS=Mus musculus GN=Krt8 PE=1 SV=4	P11679	Krt8	SwissProt_2018_01.fasta	12	18	18	LQAEIEALKGQR	R	A	0	1	0	0	2134.93	157929	323	334
20160429_RL_MR_120min_LC19 (FR3_PBS3_LC19)	Keratin, type II cytoskeletal 8 OS=Mus musculus GN=Krt8 PE=1 SV=4	P11679	Krt8	SwissProt_2018_01.fasta	12	18	18	SLDMDGIIAEVR	R	A	0	3	1	0	5284.61	627575	259	270
20160429_RL_MR_120min_LC19 (FR3_PBS3_LC19)	Keratin, type II cytoskeletal 8 OS=Mus musculus GN=Krt8 PE=1 SV=4	P11679	Krt8	SwissProt_2018_01.fasta	12	18	18	SNMDNMFESYINNLR	R	R	0	1	0	0	6311.52	35223.7	140	154
20160429_RL_MR_120min_LC19 (FR3_PBS3_LC19)	Keratin, type II cytoskeletal 8 OS=Mus musculus GN=Krt8 PE=1 SV=4	P11679	Krt8	SwissProt_2018_01.fasta	12	18	18	SNMDNMFESYINNLRR	R	Q	0	0	2	0	4480.4	266646	140	155
20160429_RL_MR_120min_LC19 (FR3_PBS3_LC19)	Keratin, type II cytoskeletal 8 OS=Mus musculus GN=Krt8 PE=1 SV=4	P11679	Krt8	SwissProt_2018_01.fasta	12	18	18	TEMENEFVLIKK	R	D	0	0	2	0	2942.56	284834	193	204
20160429_RL_MR_120min_LC19 (FR3_PBS3_LC19)	Keratin, type II cytoskeletal 8 OS=Mus musculus GN=Krt8 PE=1 SV=4	P11679	Krt8	SwissProt_2018_01.fasta	12	18	18	TKTEISEMNR	R	N	0	1	1	0	790.052	637078	309	318
20160429_RL_MR_120min_LC19 (FR3_PBS3_LC19)	Caveolae-associated protein 1 OS=Mus musculus GN=Cavin1 PE=1 SV=1	O54724	Cavin1	SwissProt_2018_01.fasta	9	12	12	ATEEPSGTGSDELIK	R	S	0	1	0	0	2044.29	166848	33	47
20160429_RL_MR_120min_LC19 (FR3_PBS3_LC19)	Caveolae-associated protein 1 OS=Mus musculus GN=Cavin1 PE=1 SV=1	O54724	Cavin1	SwissProt_2018_01.fasta	9	12	12	ATEMVEVGPEDDEVGAER	K	G	0	1	0	0	3256.1	26936.3	340	357
20160429_RL_MR_120min_LC19 (FR3_PBS3_LC19)	Caveolae-associated protein 1 OS=Mus musculus GN=Cavin1 PE=1 SV=1	O54724	Cavin1	SwissProt_2018_01.fasta	9	12	12	IIGAVDQIQLTQAQLEER	K	Q	0	1	1	0	4635.27	270868	63	80
20160429_RL_MR_120min_LC19 (FR3_PBS3_LC19)	Caveolae-associated protein 1 OS=Mus musculus GN=Cavin1 PE=1 SV=1	O54724	Cavin1	SwissProt_2018_01.fasta	9	12	12	IREGEVEVLK	K	A	0	0	1	0	1593.67	140051	330	339
20160429_RL_MR_120min_LC19 (FR3_PBS3_LC19)	Caveolae-associated protein 1 OS=Mus musculus GN=Cavin1 PE=1 SV=1	O54724	Cavin1	SwissProt_2018_01.fasta	9	12	12	KLEVNEAELLR	K	R	0	0	1	0	2986.64	272448	139	149
20160429_RL_MR_120min_LC19 (FR3_PBS3_LC19)	Caveolae-associated protein 1 OS=Mus musculus GN=Cavin1 PE=1 SV=1	O54724	Cavin1	SwissProt_2018_01.fasta	9	12	12	LEVNEAELLR	K	R	0	1	0	0	3769.07	275523	140	149
20160429_RL_MR_120min_LC19 (FR3_PBS3_LC19)	Caveolae-associated protein 1 OS=Mus musculus GN=Cavin1 PE=1 SV=1	O54724	Cavin1	SwissProt_2018_01.fasta	9	12	12	MEDVTLHIVERPYSGFPDASSEGPEPTQGEAR	-	A	0	0	2	0	5080.16	69734.7	1	32
20160429_RL_MR_120min_LC19 (FR3_PBS3_LC19)	Caveolae-associated protein 1 OS=Mus musculus GN=Cavin1 PE=1 SV=1	O54724	Cavin1	SwissProt_2018_01.fasta	9	12	12	QAEMEGAVQSIQGELSK	R	L	0	2	0	0	3915.76	185818	81	97
20160429_RL_MR_120min_LC19 (FR3_PBS3_LC19)	Caveolae-associated protein 1 OS=Mus musculus GN=Cavin1 PE=1 SV=1	O54724	Cavin1	SwissProt_2018_01.fasta	9	12	12	VMIYQDEVKLPAK	K	L	0	0	1	0	2815.95	189961	155	167
20160429_RL_MR_120min_LC19 (FR3_PBS3_LC19)	Myo18a protein OS=Mus musculus GN=Myo18a PE=1 SV=1	B2RRE2	Myo18a	Trembl_2018_01.fasta	5	5	5	IISNLFLGR	K	A	0	1	0	0	4307.88	157233	977	985
20160429_RL_MR_120min_LC19 (FR3_PBS3_LC19)	Myo18a protein OS=Mus musculus GN=Myo18a PE=1 SV=1	B2RRE2	Myo18a	Trembl_2018_01.fasta	5	5	5	ISELTSELTDERNTGESASQLLDAETAER	R	L	0	0	1	0	4960.92	96339.9	1299	1327
20160429_RL_MR_120min_LC19 (FR3_PBS3_LC19)	Myo18a protein OS=Mus musculus GN=Myo18a PE=1 SV=1	B2RRE2	Myo18a	Trembl_2018_01.fasta	5	5	5	QDQSIVLLGSSGSGK	R	T	0	1	0	0	3001.72	74571.7	502	516
20160429_RL_MR_120min_LC19 (FR3_PBS3_LC19)	Myo18a protein OS=Mus musculus GN=Myo18a PE=1 SV=1	B2RRE2	Myo18a	Trembl_2018_01.fasta	5	5	5	TALEEQLSR	K	L	0	1	0	0	1900.33	158351	1736	1744
20160429_RL_MR_120min_LC19 (FR3_PBS3_LC19)	Myo18a protein OS=Mus musculus GN=Myo18a PE=1 SV=1	B2RRE2	Myo18a	Trembl_2018_01.fasta	5	5	5	TFLQELER	R	Y	0	1	0	0	4111.02	119442	837	844
20160429_RL_MR_120min_LC19 (FR3_PBS3_LC19)	Rootletin OS=Mus musculus GN=Crocc PE=1 SV=2	Q8CJ40	Crocc	SwissProt_2018_01.fasta	5	5	5	DLLQLGGELVR	R	T	0	1	0	0	5631.82	52064.8	322	332
20160429_RL_MR_120min_LC19 (FR3_PBS3_LC19)	Rootletin OS=Mus musculus GN=Crocc PE=1 SV=2	Q8CJ40	Crocc	SwissProt_2018_01.fasta	5	5	5	DVLQTEKAEVAEALTK	R	A	0	0	1	0	4780.85	66195	698	713
20160429_RL_MR_120min_LC19 (FR3_PBS3_LC19)	Rootletin OS=Mus musculus GN=Crocc PE=1 SV=2	Q8CJ40	Crocc	SwissProt_2018_01.fasta	5	5	5	EALSCAILQR	R	D	0	1	0	0	3134.87	98787.5	688	697
20160429_RL_MR_120min_LC19 (FR3_PBS3_LC19)	Rootletin OS=Mus musculus GN=Crocc PE=1 SV=2	Q8CJ40	Crocc	SwissProt_2018_01.fasta	5	5	5	GLLGSLEEAR	R	G	0	1	0	0	3694.32	129572	1366	1375
20160429_RL_MR_120min_LC19 (FR3_PBS3_LC19)	Rootletin OS=Mus musculus GN=Crocc PE=1 SV=2	Q8CJ40	Crocc	SwissProt_2018_01.fasta	5	5	5	TLSDKLEALESLR	R	L	0	0	1	0	4626.41	86097.7	424	436
20160429_RL_MR_120min_LC19 (FR3_PBS3_LC19)	Signal transducer and activator of transcription OS=Mus musculus GN=Stat3 PE=2 SV=1	Q6GU23	Stat3	Trembl_2018_01.fasta	1	1	1	GLSIEQLTTLAEK	R	L	0	1	0	0	5140.59	41657.6	519	531
20160429_RL_MR_120min_LC19 (FR3_PBS3_LC19)	Uncharacterized protein OS=Mus musculus GN=Pkp2 PE=2 SV=1	Q3TIY5,Q9CQ73	Pkp2	Trembl_2018_01.fasta	1	1	1	IQEQVQQTLAR	R	R	0	1	0	0	1784.28	77870.2	56	66
20160429_RL_MR_120min_LC19 (FR3_PBS3_LC19)	Unconventional myosin-Ig OS=Mus musculus GN=Myo1g PE=1 SV=1	Q5SUA5	Myo1g	SwissProt_2018_01.fasta	3	3	3	GILAVLDEACSTAGPITDR	R	I	0	1	0	0	5788.25	23953.1	469	487
20160429_RL_MR_120min_LC19 (FR3_PBS3_LC19)	Unconventional myosin-Ig OS=Mus musculus GN=Myo1g PE=1 SV=1	Q5SUA5	Myo1g	SwissProt_2018_01.fasta	3	3	3	LFEWVVNK	R	I	0	1	0	0	4517.9	106434	369	376
20160429_RL_MR_120min_LC19 (FR3_PBS3_LC19)	Unconventional myosin-Ig OS=Mus musculus GN=Myo1g PE=1 SV=1	Q5SUA5	Myo1g	SwissProt_2018_01.fasta	3	3	3	NPAVYNFTR	R	Q	0	1	0	0	2379.23	174226	230	238
20160429_RL_MR_120min_LC19 (FR3_PBS3_LC19)	Microsomal glutathione S-transferase 3 OS=Mus musculus GN=Mgst3 PE=1 SV=1	Q9CPU4	Mgst3	SwissProt_2018_01.fasta	2	2	2	IASGLGLAWIIGR	R	V	0	1	0	0	6283.75	38108.8	85	97
20160429_RL_MR_120min_LC19 (FR3_PBS3_LC19)	Microsomal glutathione S-transferase 3 OS=Mus musculus GN=Mgst3 PE=1 SV=1	Q9CPU4	Mgst3	SwissProt_2018_01.fasta	2	2	2	VLYAYGYYTGDPSK	R	R	0	1	0	0	3725.46	80323.3	98	111
20160429_RL_MR_120min_LC19 (FR3_PBS3_LC19)	Alpha-enolase OS=Mus musculus GN=Eno1 PE=1 SV=3	P17182,Q5FW97	EG433182,Eno1	SwissProt_2018_01.fasta,Trembl_2018_01.fasta	2	3	3	AGYTDQVVIGMDVAASEFYR	K	S	0	1	1	0	7004.16	422890	234	253
20160429_RL_MR_120min_LC19 (FR3_PBS3_LC19)	Alpha-enolase OS=Mus musculus GN=Eno1 PE=1 SV=3	P17182,Q5FW97	EG433182,Eno1	SwissProt_2018_01.fasta,Trembl_2018_01.fasta	2	3	3	SGETEDTFIADLVVGLCTGQIK	R	T	0	1	0	0	7030.53	546114	373	394
20160429_RL_MR_120min_LC19 (FR3_PBS3_LC19)	Collagen, type IV, alpha 2 OS=Mus musculus GN=Col4a2 PE=1 SV=1	B2RQQ8,P08122	Col4a2	SwissProt_2018_01.fasta,Trembl_2018_01.fasta	29	74	149	AHNQDLGLAGSCLAR	K	F	0	2	3	0	2220.53	1937560	1521	1535
20160429_RL_MR_120min_LC19 (FR3_PBS3_LC19)	Collagen, type IV, alpha 2 OS=Mus musculus GN=Col4a2 PE=1 SV=1	B2RQQ8,P08122	Col4a2	SwissProt_2018_01.fasta,Trembl_2018_01.fasta	29	74	149	ATPFIECNGGR	R	G	0	2	0	0	2010.64	8665850	1647	1657
20160429_RL_MR_120min_LC19 (FR3_PBS3_LC19)	Collagen, type IV, alpha 2 OS=Mus musculus GN=Col4a2 PE=1 SV=1	B2RQQ8,P08122	Col4a2	SwissProt_2018_01.fasta,Trembl_2018_01.fasta	29	74	149	EGFPGPPGFMGPR	R	G	0	8	0	0	3069.89	1463520	723	735
20160429_RL_MR_120min_LC19 (FR3_PBS3_LC19)	Collagen, type IV, alpha 2 OS=Mus musculus GN=Col4a2 PE=1 SV=1	B2RQQ8,P08122	Col4a2	SwissProt_2018_01.fasta,Trembl_2018_01.fasta	29	74	149	EGPLGQPGSPGLGGLPGDR	R	G	0	1	0	0	3047.4	93188.6	845	863
20160429_RL_MR_120min_LC19 (FR3_PBS3_LC19)	Collagen, type IV, alpha 2 OS=Mus musculus GN=Col4a2 PE=1 SV=1	B2RQQ8,P08122	Col4a2	SwissProt_2018_01.fasta,Trembl_2018_01.fasta	29	74	149	FSTMPFLYCNPGDVCYYASR	R	N	0	4	2	0	5874.32	294757	1536	1555
20160429_RL_MR_120min_LC19 (FR3_PBS3_LC19)	Collagen, type IV, alpha 2 OS=Mus musculus GN=Col4a2 PE=1 SV=1	B2RQQ8,P08122	Col4a2	SwissProt_2018_01.fasta,Trembl_2018_01.fasta	29	74	149	GDAGLPGQPGLKGLPGETGAPGFR	R	G	0	0	1	0	3118.65	362719	780	803
20160429_RL_MR_120min_LC19 (FR3_PBS3_LC19)	Collagen, type IV, alpha 2 OS=Mus musculus GN=Col4a2 PE=1 SV=1	B2RQQ8,P08122	Col4a2	SwissProt_2018_01.fasta,Trembl_2018_01.fasta	29	74	149	GDPGFQGAHGEPGSR	R	G	0	1	0	0	752.854	293235	361	375
20160429_RL_MR_120min_LC19 (FR3_PBS3_LC19)	Collagen, type IV, alpha 2 OS=Mus musculus GN=Col4a2 PE=1 SV=1	B2RQQ8,P08122	Col4a2	SwissProt_2018_01.fasta,Trembl_2018_01.fasta	29	74	149	GDRGPPGPPPLILPGMK	R	D	0	0	8	0	3355.91	3523530	966	982
20160429_RL_MR_120min_LC19 (FR3_PBS3_LC19)	Collagen, type IV, alpha 2 OS=Mus musculus GN=Col4a2 PE=1 SV=1	B2RQQ8,P08122	Col4a2	SwissProt_2018_01.fasta,Trembl_2018_01.fasta	29	74	149	GEEGIMGFPGIR	K	G	0	5	0	0	3415.13	1040380	291	302
20160429_RL_MR_120min_LC19 (FR3_PBS3_LC19)	Collagen, type IV, alpha 2 OS=Mus musculus GN=Col4a2 PE=1 SV=1	B2RQQ8,P08122	Col4a2	SwissProt_2018_01.fasta,Trembl_2018_01.fasta	29	74	149	GEPGEPGTAGPPGPSVGDEDSMR	R	G	0	0	1	0	2196.47	103051	376	398
20160429_RL_MR_120min_LC19 (FR3_PBS3_LC19)	Collagen, type IV, alpha 2 OS=Mus musculus GN=Col4a2 PE=1 SV=1	B2RQQ8,P08122	Col4a2	SwissProt_2018_01.fasta,Trembl_2018_01.fasta	29	74	149	GFPGDAGLPGPPGFPGPPGPPGTPGQR	R	D	0	1	0	0	3753.01	55155.5	628	654
20160429_RL_MR_120min_LC19 (FR3_PBS3_LC19)	Collagen, type IV, alpha 2 OS=Mus musculus GN=Col4a2 PE=1 SV=1	B2RQQ8,P08122	Col4a2	SwissProt_2018_01.fasta,Trembl_2018_01.fasta	29	74	149	GGVSAVPGFR	R	G	0	4	0	0	2020.79	2088250	1438	1447
20160429_RL_MR_120min_LC19 (FR3_PBS3_LC19)	Collagen, type IV, alpha 2 OS=Mus musculus GN=Col4a2 PE=1 SV=1	B2RQQ8,P08122	Col4a2	SwissProt_2018_01.fasta,Trembl_2018_01.fasta	29	74	149	GIPGEVLGAQPGTR	R	G	0	3	0	0	1996.93	1528360	766	779
20160429_RL_MR_120min_LC19 (FR3_PBS3_LC19)	Collagen, type IV, alpha 2 OS=Mus musculus GN=Col4a2 PE=1 SV=1	B2RQQ8,P08122	Col4a2	SwissProt_2018_01.fasta,Trembl_2018_01.fasta	29	74	149	GLDGFQGPSGPR	R	G	0	7	0	0	2356.8	7967370	321	332
20160429_RL_MR_120min_LC19 (FR3_PBS3_LC19)	Collagen, type IV, alpha 2 OS=Mus musculus GN=Col4a2 PE=1 SV=1	B2RQQ8,P08122	Col4a2	SwissProt_2018_01.fasta,Trembl_2018_01.fasta	29	74	149	GLPGALGEIGPQGPPGDPGFR	R	G	0	7	5	0	4259.54	2032580	1406	1426
20160429_RL_MR_120min_LC19 (FR3_PBS3_LC19)	Collagen, type IV, alpha 2 OS=Mus musculus GN=Col4a2 PE=1 SV=1	B2RQQ8,P08122	Col4a2	SwissProt_2018_01.fasta,Trembl_2018_01.fasta	29	74	149	GLPGALGEIGPQGPPGDPGFRGAPGK	R	A	0	0	3	0	3447.82	446758	1406	1431
20160429_RL_MR_120min_LC19 (FR3_PBS3_LC19)	Collagen, type IV, alpha 2 OS=Mus musculus GN=Col4a2 PE=1 SV=1	B2RQQ8,P08122	Col4a2	SwissProt_2018_01.fasta,Trembl_2018_01.fasta	29	74	149	GPPGPPPLILPGMK	R	D	0	11	1	0	4225.65	3304290	969	982
20160429_RL_MR_120min_LC19 (FR3_PBS3_LC19)	Collagen, type IV, alpha 2 OS=Mus musculus GN=Col4a2 PE=1 SV=1	B2RQQ8,P08122	Col4a2	SwissProt_2018_01.fasta,Trembl_2018_01.fasta	29	74	149	GQPGAVGPQGYNGPPGLQGFPGLQGR	R	K	0	2	5	0	4422.11	2179120	61	86
20160429_RL_MR_120min_LC19 (FR3_PBS3_LC19)	Collagen, type IV, alpha 2 OS=Mus musculus GN=Col4a2 PE=1 SV=1	B2RQQ8,P08122	Col4a2	SwissProt_2018_01.fasta,Trembl_2018_01.fasta	29	74	149	GVSGFPGADGIPGHPGQGGPR	R	G	0	1	5	0	2039.37	6400790	109	129
20160429_RL_MR_120min_LC19 (FR3_PBS3_LC19)	Collagen, type IV, alpha 2 OS=Mus musculus GN=Col4a2 PE=1 SV=1	B2RQQ8,P08122	Col4a2	SwissProt_2018_01.fasta,Trembl_2018_01.fasta	29	74	149	HSQTDQEPMCPVGMNK	K	L	0	3	6	0	1059.63	2042120	1490	1505
20160429_RL_MR_120min_LC19 (FR3_PBS3_LC19)	Collagen, type IV, alpha 2 OS=Mus musculus GN=Col4a2 PE=1 SV=1	B2RQQ8,P08122	Col4a2	SwissProt_2018_01.fasta,Trembl_2018_01.fasta	29	74	149	IAVQPGTLGPQGR	K	R	0	8	1	0	2200.04	4263340	1392	1404
20160429_RL_MR_120min_LC19 (FR3_PBS3_LC19)	Collagen, type IV, alpha 2 OS=Mus musculus GN=Col4a2 PE=1 SV=1	B2RQQ8,P08122	Col4a2	SwissProt_2018_01.fasta,Trembl_2018_01.fasta	29	74	149	LDVPCGGR	K	D	0	1	0	0	1359.8	268677	38	45
20160429_RL_MR_120min_LC19 (FR3_PBS3_LC19)	Collagen, type IV, alpha 2 OS=Mus musculus GN=Col4a2 PE=1 SV=1	B2RQQ8,P08122	Col4a2	SwissProt_2018_01.fasta,Trembl_2018_01.fasta	29	74	149	LWSGYSLLYFEGQEK	K	A	0	4	4	0	6014.72	605635	1506	1520
20160429_RL_MR_120min_LC19 (FR3_PBS3_LC19)	Collagen, type IV, alpha 2 OS=Mus musculus GN=Col4a2 PE=1 SV=1	B2RQQ8,P08122	Col4a2	SwissProt_2018_01.fasta,Trembl_2018_01.fasta	29	74	149	NDKSYWLSTTAPLPMMPVAEEEIKPYISR	R	C	0	0	1	0	5539.19	29114.7	1556	1584
20160429_RL_MR_120min_LC19 (FR3_PBS3_LC19)	Collagen, type IV, alpha 2 OS=Mus musculus GN=Col4a2 PE=1 SV=1	B2RQQ8,P08122	Col4a2	SwissProt_2018_01.fasta,Trembl_2018_01.fasta	29	74	149	RGLPGALGEIGPQGPPGDPGFR	R	G	0	0	15	0	3734.14	8650850	1405	1426
20160429_RL_MR_120min_LC19 (FR3_PBS3_LC19)	Collagen, type IV, alpha 2 OS=Mus musculus GN=Col4a2 PE=1 SV=1	B2RQQ8,P08122	Col4a2	SwissProt_2018_01.fasta,Trembl_2018_01.fasta	29	74	149	SVSIGYLLVK	R	H	0	6	0	0	4587.78	1192270	1480	1489
20160429_RL_MR_120min_LC19 (FR3_PBS3_LC19)	Collagen, type IV, alpha 2 OS=Mus musculus GN=Col4a2 PE=1 SV=1	B2RQQ8,P08122	Col4a2	SwissProt_2018_01.fasta,Trembl_2018_01.fasta	29	74	149	SYWLSTTAPLPMMPVAEEEIKPYISR	K	C	0	0	1	0	5375.25	209791	1559	1584
20160429_RL_MR_120min_LC19 (FR3_PBS3_LC19)	Collagen, type IV, alpha 2 OS=Mus musculus GN=Col4a2 PE=1 SV=1	B2RQQ8,P08122	Col4a2	SwissProt_2018_01.fasta,Trembl_2018_01.fasta	29	74	149	VGYPGPSGFPGTR	R	G	0	5	0	0	2361.34	4312140	457	469
20160429_RL_MR_120min_LC19 (FR3_PBS3_LC19)	Collagen, type IV, alpha 2 OS=Mus musculus GN=Col4a2 PE=1 SV=1	B2RQQ8,P08122	Col4a2	SwissProt_2018_01.fasta,Trembl_2018_01.fasta	29	74	149	YSFWLTTIPEQNFQSTPSADTLK	K	A	0	1	0	0	6277.3	85189.7	1667	1689
20160429_RL_MR_120min_LC19 (FR3_PBS3_LC19)	Collagen, type VI, alpha 3 OS=Mus musculus GN=Col6a3 PE=1 SV=2	E9PWQ3	Col6a3	Trembl_2018_01.fasta	113	177	362	AAVLDAVK	K	G	0	1	0	0	1570.98	199598	302	309
20160429_RL_MR_120min_LC19 (FR3_PBS3_LC19)	Collagen, type VI, alpha 3 OS=Mus musculus GN=Col6a3 PE=1 SV=2	E9PWQ3	Col6a3	Trembl_2018_01.fasta	113	177	362	ACNLEVILGFDGSR	K	D	0	1	0	0	5483	70363.1	1831	1844
20160429_RL_MR_120min_LC19 (FR3_PBS3_LC19)	Collagen, type VI, alpha 3 OS=Mus musculus GN=Col6a3 PE=1 SV=2	E9PWQ3	Col6a3	Trembl_2018_01.fasta	113	177	362	AEILNLVK	K	K	0	4	0	0	3981.03	1137170	896	903
20160429_RL_MR_120min_LC19 (FR3_PBS3_LC19)	Collagen, type VI, alpha 3 OS=Mus musculus GN=Col6a3 PE=1 SV=2	E9PWQ3	Col6a3	Trembl_2018_01.fasta	113	177	362	AEILNLVKK	K	M	0	1	0	0	2238.32	278500	896	904
20160429_RL_MR_120min_LC19 (FR3_PBS3_LC19)	Collagen, type VI, alpha 3 OS=Mus musculus GN=Col6a3 PE=1 SV=2	E9PWQ3	Col6a3	Trembl_2018_01.fasta	113	177	362	AEQGSGPVSGEKDVVFLIDGSEGVR	K	S	0	2	6	0	4849.4	1817020	1014	1038
20160429_RL_MR_120min_LC19 (FR3_PBS3_LC19)	Collagen, type VI, alpha 3 OS=Mus musculus GN=Col6a3 PE=1 SV=2	E9PWQ3	Col6a3	Trembl_2018_01.fasta	113	177	362	AIYQGSFNTK	R	K	0	1	0	0	1966.59	117705	3184	3193
20160429_RL_MR_120min_LC19 (FR3_PBS3_LC19)	Collagen, type VI, alpha 3 OS=Mus musculus GN=Col6a3 PE=1 SV=2	E9PWQ3	Col6a3	Trembl_2018_01.fasta	113	177	362	ALNLGYALDYALR	K	N	0	3	3	0	6048.91	451010	912	924
20160429_RL_MR_120min_LC19 (FR3_PBS3_LC19)	Collagen, type VI, alpha 3 OS=Mus musculus GN=Col6a3 PE=1 SV=2	E9PWQ3	Col6a3	Trembl_2018_01.fasta	113	177	362	ASEELRQAGAQALILVGLER	R	V	0	0	1	0	5492.31	63424.6	1962	1981
20160429_RL_MR_120min_LC19 (FR3_PBS3_LC19)	Collagen, type VI, alpha 3 OS=Mus musculus GN=Col6a3 PE=1 SV=2	E9PWQ3	Col6a3	Trembl_2018_01.fasta	113	177	362	DEVQNAVR	K	R	0	1	0	0	959.571	520367	1290	1297
20160429_RL_MR_120min_LC19 (FR3_PBS3_LC19)	Collagen, type VI, alpha 3 OS=Mus musculus GN=Col6a3 PE=1 SV=2	E9PWQ3	Col6a3	Trembl_2018_01.fasta	113	177	362	DFLVNVLER	R	L	0	1	0	0	5391.95	72141.4	262	270
20160429_RL_MR_120min_LC19 (FR3_PBS3_LC19)	Collagen, type VI, alpha 3 OS=Mus musculus GN=Col6a3 PE=1 SV=2	E9PWQ3	Col6a3	Trembl_2018_01.fasta	113	177	362	DFVTNLVNSLDVGSDNIR	R	V	0	1	1	0	7030.93	635750	659	676
20160429_RL_MR_120min_LC19 (FR3_PBS3_LC19)	Collagen, type VI, alpha 3 OS=Mus musculus GN=Col6a3 PE=1 SV=2	E9PWQ3	Col6a3	Trembl_2018_01.fasta	113	177	362	DIIFLLDGSDNVGK	R	N	0	1	0	0	6179.26	55797.2	638	651
20160429_RL_MR_120min_LC19 (FR3_PBS3_LC19)	Collagen, type VI, alpha 3 OS=Mus musculus GN=Col6a3 PE=1 SV=2	E9PWQ3	Col6a3	Trembl_2018_01.fasta	113	177	362	DIVFLVDGSSSLGPSNFNAIR	R	D	0	1	0	0	6389.32	23201.9	444	464
20160429_RL_MR_120min_LC19 (FR3_PBS3_LC19)	Collagen, type VI, alpha 3 OS=Mus musculus GN=Col6a3 PE=1 SV=2	E9PWQ3	Col6a3	Trembl_2018_01.fasta	113	177	362	DQNVFVSQK	R	G	0	3	0	0	1648.58	597427	1845	1853
20160429_RL_MR_120min_LC19 (FR3_PBS3_LC19)	Collagen, type VI, alpha 3 OS=Mus musculus GN=Col6a3 PE=1 SV=2	E9PWQ3	Col6a3	Trembl_2018_01.fasta	113	177	362	DSFQEVLR	R	F	0	4	0	0	3476.91	1623670	1650	1657
20160429_RL_MR_120min_LC19 (FR3_PBS3_LC19)	Collagen, type VI, alpha 3 OS=Mus musculus GN=Col6a3 PE=1 SV=2	E9PWQ3	Col6a3	Trembl_2018_01.fasta	113	177	362	DVVFLIDGSR	K	N	0	7	0	0	4804.18	1497900	1230	1239
20160429_RL_MR_120min_LC19 (FR3_PBS3_LC19)	Collagen, type VI, alpha 3 OS=Mus musculus GN=Col6a3 PE=1 SV=2	E9PWQ3	Col6a3	Trembl_2018_01.fasta	113	177	362	EELSSLKPILTPSTGAGVGSK	R	K	0	1	1	0	3658.3	2498420	1208	1228
20160429_RL_MR_120min_LC19 (FR3_PBS3_LC19)	Collagen, type VI, alpha 3 OS=Mus musculus GN=Col6a3 PE=1 SV=2	E9PWQ3	Col6a3	Trembl_2018_01.fasta	113	177	362	EELSSLKPILTPSTGAGVGSKK	R	D	0	0	1	0	3020.9	119264	1208	1229
20160429_RL_MR_120min_LC19 (FR3_PBS3_LC19)	Collagen, type VI, alpha 3 OS=Mus musculus GN=Col6a3 PE=1 SV=2	E9PWQ3	Col6a3	Trembl_2018_01.fasta	113	177	362	EFRELPNIEER	R	V	0	1	3	0	3401.06	3759340	1595	1605
20160429_RL_MR_120min_LC19 (FR3_PBS3_LC19)	Collagen, type VI, alpha 3 OS=Mus musculus GN=Col6a3 PE=1 SV=2	E9PWQ3	Col6a3	Trembl_2018_01.fasta	113	177	362	ELGTIQQVISER	R	V	0	4	0	0	4587.32	732154	1190	1201
20160429_RL_MR_120min_LC19 (FR3_PBS3_LC19)	Collagen, type VI, alpha 3 OS=Mus musculus GN=Col6a3 PE=1 SV=2	E9PWQ3	Col6a3	Trembl_2018_01.fasta	113	177	362	ELPNIEER	R	V	0	1	0	0	2196.75	196607	1598	1605
20160429_RL_MR_120min_LC19 (FR3_PBS3_LC19)	Collagen, type VI, alpha 3 OS=Mus musculus GN=Col6a3 PE=1 SV=2	E9PWQ3	Col6a3	Trembl_2018_01.fasta	113	177	362	FASEIVDTVYEDGDSIR	R	V	0	12	4	0	5057.42	2034780	1658	1674
20160429_RL_MR_120min_LC19 (FR3_PBS3_LC19)	Collagen, type VI, alpha 3 OS=Mus musculus GN=Col6a3 PE=1 SV=2	E9PWQ3	Col6a3	Trembl_2018_01.fasta	113	177	362	FKGGSPLNTGR	R	A	0	1	1	0	902.639	4057880	1505	1515
20160429_RL_MR_120min_LC19 (FR3_PBS3_LC19)	Collagen, type VI, alpha 3 OS=Mus musculus GN=Col6a3 PE=1 SV=2	E9PWQ3	Col6a3	Trembl_2018_01.fasta	113	177	362	FSEHQTKAEILNLVK	R	K	0	0	2	0	3296.74	391313	889	903
20160429_RL_MR_120min_LC19 (FR3_PBS3_LC19)	Collagen, type VI, alpha 3 OS=Mus musculus GN=Col6a3 PE=1 SV=2	E9PWQ3	Col6a3	Trembl_2018_01.fasta	113	177	362	FVDKSTELNEEPLMR	K	F	0	0	1	0	2995.29	402211	2794	2808
20160429_RL_MR_120min_LC19 (FR3_PBS3_LC19)	Collagen, type VI, alpha 3 OS=Mus musculus GN=Col6a3 PE=1 SV=2	E9PWQ3	Col6a3	Trembl_2018_01.fasta	113	177	362	GDRGPIGSIGPK	R	G	0	1	1	0	1320.63	638824	2038	2049
20160429_RL_MR_120min_LC19 (FR3_PBS3_LC19)	Collagen, type VI, alpha 3 OS=Mus musculus GN=Col6a3 PE=1 SV=2	E9PWQ3	Col6a3	Trembl_2018_01.fasta	113	177	362	GDSVDQCALIQSIR	R	D	0	2	2	0	4061.68	620991	2368	2381
20160429_RL_MR_120min_LC19 (FR3_PBS3_LC19)	Collagen, type VI, alpha 3 OS=Mus musculus GN=Col6a3 PE=1 SV=2	E9PWQ3	Col6a3	Trembl_2018_01.fasta	113	177	362	GDVGIRGDPGDSGR	R	D	0	0	1	0	766.041	1670070	2146	2159
20160429_RL_MR_120min_LC19 (FR3_PBS3_LC19)	Collagen, type VI, alpha 3 OS=Mus musculus GN=Col6a3 PE=1 SV=2	E9PWQ3	Col6a3	Trembl_2018_01.fasta	113	177	362	GETGDDGRDGVGSEGR	R	R	0	0	1	0	748.397	1006790	2288	2303
20160429_RL_MR_120min_LC19 (FR3_PBS3_LC19)	Collagen, type VI, alpha 3 OS=Mus musculus GN=Col6a3 PE=1 SV=2	E9PWQ3	Col6a3	Trembl_2018_01.fasta	113	177	362	GGGGTAGAPGER	R	G	0	1	0	0	705.751	30295.3	2249	2260
20160429_RL_MR_120min_LC19 (FR3_PBS3_LC19)	Collagen, type VI, alpha 3 OS=Mus musculus GN=Col6a3 PE=1 SV=2	E9PWQ3	Col6a3	Trembl_2018_01.fasta	113	177	362	GGPGQPGFEGEQGTR	R	G	0	7	0	0	1156.2	871062	2210	2224
20160429_RL_MR_120min_LC19 (FR3_PBS3_LC19)	Collagen, type VI, alpha 3 OS=Mus musculus GN=Col6a3 PE=1 SV=2	E9PWQ3	Col6a3	Trembl_2018_01.fasta	113	177	362	GGSQVYIGNALEYVLK	K	N	0	8	1	0	6027.16	1034390	1303	1318
20160429_RL_MR_120min_LC19 (FR3_PBS3_LC19)	Collagen, type VI, alpha 3 OS=Mus musculus GN=Col6a3 PE=1 SV=2	E9PWQ3	Col6a3	Trembl_2018_01.fasta	113	177	362	GISGEDGYR	K	G	0	1	0	0	1044.84	298066	2050	2058
20160429_RL_MR_120min_LC19 (FR3_PBS3_LC19)	Collagen, type VI, alpha 3 OS=Mus musculus GN=Col6a3 PE=1 SV=2	E9PWQ3	Col6a3	Trembl_2018_01.fasta	113	177	362	GLESKVDIILNR	K	I	0	0	2	0	3602.56	185785	1854	1865
20160429_RL_MR_120min_LC19 (FR3_PBS3_LC19)	Collagen, type VI, alpha 3 OS=Mus musculus GN=Col6a3 PE=1 SV=2	E9PWQ3	Col6a3	Trembl_2018_01.fasta	113	177	362	GNRGDSVDQCALIQSIR	K	D	0	1	2	0	3207.03	1033040	2365	2381
20160429_RL_MR_120min_LC19 (FR3_PBS3_LC19)	Collagen, type VI, alpha 3 OS=Mus musculus GN=Col6a3 PE=1 SV=2	E9PWQ3	Col6a3	Trembl_2018_01.fasta	113	177	362	GPIGSIGPK	R	G	0	1	0	0	1483.61	332961	2041	2049
20160429_RL_MR_120min_LC19 (FR3_PBS3_LC19)	Collagen, type VI, alpha 3 OS=Mus musculus GN=Col6a3 PE=1 SV=2	E9PWQ3	Col6a3	Trembl_2018_01.fasta	113	177	362	GPKGETGDIGPMGLPGR	R	D	0	0	1	0	1474.24	67514.8	2165	2181
20160429_RL_MR_120min_LC19 (FR3_PBS3_LC19)	Collagen, type VI, alpha 3 OS=Mus musculus GN=Col6a3 PE=1 SV=2	E9PWQ3	Col6a3	Trembl_2018_01.fasta	113	177	362	GSIMALAVGSK	R	A	0	4	0	0	2629.89	1589560	574	584
20160429_RL_MR_120min_LC19 (FR3_PBS3_LC19)	Collagen, type VI, alpha 3 OS=Mus musculus GN=Col6a3 PE=1 SV=2	E9PWQ3	Col6a3	Trembl_2018_01.fasta	113	177	362	GSQGPPGPIGPPGLIGEQGIPGPR	R	G	0	1	4	0	3914.75	1773850	2225	2248
20160429_RL_MR_120min_LC19 (FR3_PBS3_LC19)	Collagen, type VI, alpha 3 OS=Mus musculus GN=Col6a3 PE=1 SV=2	E9PWQ3	Col6a3	Trembl_2018_01.fasta	113	177	362	GVVPFIFQAK	R	N	0	2	0	0	4861	1075600	966	975
20160429_RL_MR_120min_LC19 (FR3_PBS3_LC19)	Collagen, type VI, alpha 3 OS=Mus musculus GN=Col6a3 PE=1 SV=2	E9PWQ3	Col6a3	Trembl_2018_01.fasta	113	177	362	GYPGDEGGPGER	R	G	0	1	0	0	862.688	100996	2059	2070
20160429_RL_MR_120min_LC19 (FR3_PBS3_LC19)	Collagen, type VI, alpha 3 OS=Mus musculus GN=Col6a3 PE=1 SV=2	E9PWQ3	Col6a3	Trembl_2018_01.fasta	113	177	362	HAQVISSSGIVSLGIGDR	R	N	0	0	4	0	3938.15	484636	1556	1573
20160429_RL_MR_120min_LC19 (FR3_PBS3_LC19)	Collagen, type VI, alpha 3 OS=Mus musculus GN=Col6a3 PE=1 SV=2	E9PWQ3	Col6a3	Trembl_2018_01.fasta	113	177	362	HTDQEELVK	R	I	0	2	0	0	1003.98	598573	1369	1377
20160429_RL_MR_120min_LC19 (FR3_PBS3_LC19)	Collagen, type VI, alpha 3 OS=Mus musculus GN=Col6a3 PE=1 SV=2	E9PWQ3	Col6a3	Trembl_2018_01.fasta	113	177	362	IAEGVPQLLIVLTAEPSGDDVR	R	G	0	0	1	0	6947.94	124004	1125	1146
20160429_RL_MR_120min_LC19 (FR3_PBS3_LC19)	Collagen, type VI, alpha 3 OS=Mus musculus GN=Col6a3 PE=1 SV=2	E9PWQ3	Col6a3	Trembl_2018_01.fasta	113	177	362	IASNSATAFR	K	V	0	5	0	0	1261.26	795535	1786	1795
20160429_RL_MR_120min_LC19 (FR3_PBS3_LC19)	Collagen, type VI, alpha 3 OS=Mus musculus GN=Col6a3 PE=1 SV=2	E9PWQ3	Col6a3	Trembl_2018_01.fasta	113	177	362	IEDGVPQHLVLFLGGK	R	S	0	1	5	0	5690.38	1469820	1533	1548
20160429_RL_MR_120min_LC19 (FR3_PBS3_LC19)	Collagen, type VI, alpha 3 OS=Mus musculus GN=Col6a3 PE=1 SV=2	E9PWQ3	Col6a3	Trembl_2018_01.fasta	113	177	362	IEDNVQQFLVLLVAGR	R	S	0	1	0	0	7032.48	700914	935	950
20160429_RL_MR_120min_LC19 (FR3_PBS3_LC19)	Collagen, type VI, alpha 3 OS=Mus musculus GN=Col6a3 PE=1 SV=2	E9PWQ3	Col6a3	Trembl_2018_01.fasta	113	177	362	IEEGVPQFLVLISSGK	R	S	0	2	2	0	6695.61	846780	1329	1344
20160429_RL_MR_120min_LC19 (FR3_PBS3_LC19)	Collagen, type VI, alpha 3 OS=Mus musculus GN=Col6a3 PE=1 SV=2	E9PWQ3	Col6a3	Trembl_2018_01.fasta	113	177	362	IGDLQSQIVSLLK	K	A	0	3	1	0	6191.67	289649	1001	1013
20160429_RL_MR_120min_LC19 (FR3_PBS3_LC19)	Collagen, type VI, alpha 3 OS=Mus musculus GN=Col6a3 PE=1 SV=2	E9PWQ3	Col6a3	Trembl_2018_01.fasta	113	177	362	IGDLQSQIVSLLKAEQGSGPVSGEK	K	D	0	0	1	0	6038.59	78082	1001	1025
20160429_RL_MR_120min_LC19 (FR3_PBS3_LC19)	Collagen, type VI, alpha 3 OS=Mus musculus GN=Col6a3 PE=1 SV=2	E9PWQ3	Col6a3	Trembl_2018_01.fasta	113	177	362	IGVVQFSNDVFPEFYLK	R	T	0	1	1	0	6824.57	1090660	1472	1488
20160429_RL_MR_120min_LC19 (FR3_PBS3_LC19)	Collagen, type VI, alpha 3 OS=Mus musculus GN=Col6a3 PE=1 SV=2	E9PWQ3	Col6a3	Trembl_2018_01.fasta	113	177	362	IIEELDVKPDGTR	R	V	0	2	5	0	2596.64	2888860	861	873
20160429_RL_MR_120min_LC19 (FR3_PBS3_LC19)	Collagen, type VI, alpha 3 OS=Mus musculus GN=Col6a3 PE=1 SV=2	E9PWQ3	Col6a3	Trembl_2018_01.fasta	113	177	362	IMVLMLTGDMQR	K	Q	0	1	0	0	4485.19	78947.8	2735	2746
20160429_RL_MR_120min_LC19 (FR3_PBS3_LC19)	Collagen, type VI, alpha 3 OS=Mus musculus GN=Col6a3 PE=1 SV=2	E9PWQ3	Col6a3	Trembl_2018_01.fasta	113	177	362	ISCSGNQLPTVR	R	V	0	4	0	0	2008.9	2538300	1872	1883
20160429_RL_MR_120min_LC19 (FR3_PBS3_LC19)	Collagen, type VI, alpha 3 OS=Mus musculus GN=Col6a3 PE=1 SV=2	E9PWQ3	Col6a3	Trembl_2018_01.fasta	113	177	362	ISLSPEYVYSVSTFR	K	E	0	3	1	0	5416.44	3721830	1378	1392
20160429_RL_MR_120min_LC19 (FR3_PBS3_LC19)	Collagen, type VI, alpha 3 OS=Mus musculus GN=Col6a3 PE=1 SV=2	E9PWQ3	Col6a3	Trembl_2018_01.fasta	113	177	362	KDVVFLIDGSR	K	N	0	3	2	0	3319.42	647020	1229	1239
20160429_RL_MR_120min_LC19 (FR3_PBS3_LC19)	Collagen, type VI, alpha 3 OS=Mus musculus GN=Col6a3 PE=1 SV=2	E9PWQ3	Col6a3	Trembl_2018_01.fasta	113	177	362	KSALLDSIQNLQVALTSK	K	Q	0	0	1	0	5906.53	85686.2	2463	2480
20160429_RL_MR_120min_LC19 (FR3_PBS3_LC19)	Collagen, type VI, alpha 3 OS=Mus musculus GN=Col6a3 PE=1 SV=2	E9PWQ3	Col6a3	Trembl_2018_01.fasta	113	177	362	KVAVFFSNKPTR	R	A	0	0	1	0	1244.21	309507	2507	2518
20160429_RL_MR_120min_LC19 (FR3_PBS3_LC19)	Collagen, type VI, alpha 3 OS=Mus musculus GN=Col6a3 PE=1 SV=2	E9PWQ3	Col6a3	Trembl_2018_01.fasta	113	177	362	LDERVPQIAFVITGGK	R	S	0	1	6	0	4946.2	2787490	1736	1751
20160429_RL_MR_120min_LC19 (FR3_PBS3_LC19)	Collagen, type VI, alpha 3 OS=Mus musculus GN=Col6a3 PE=1 SV=2	E9PWQ3	Col6a3	Trembl_2018_01.fasta	113	177	362	LLPSFVSSENAFYLPPDLR	R	K	0	1	0	0	6573.86	25043.8	2812	2830
20160429_RL_MR_120min_LC19 (FR3_PBS3_LC19)	Collagen, type VI, alpha 3 OS=Mus musculus GN=Col6a3 PE=1 SV=2	E9PWQ3	Col6a3	Trembl_2018_01.fasta	113	177	362	LLVLITGGK	K	S	0	3	0	0	3531.06	956563	551	559
20160429_RL_MR_120min_LC19 (FR3_PBS3_LC19)	Collagen, type VI, alpha 3 OS=Mus musculus GN=Col6a3 PE=1 SV=2	E9PWQ3	Col6a3	Trembl_2018_01.fasta	113	177	362	LSDAGITPLFLTSQEDR	K	Q	0	5	2	0	5922.28	1166630	2530	2546
20160429_RL_MR_120min_LC19 (FR3_PBS3_LC19)	Collagen, type VI, alpha 3 OS=Mus musculus GN=Col6a3 PE=1 SV=2	E9PWQ3	Col6a3	Trembl_2018_01.fasta	113	177	362	LTLLGGPTPNTGAALEFVLR	R	N	0	2	1	0	6647.77	309845	1095	1114
20160429_RL_MR_120min_LC19 (FR3_PBS3_LC19)	Collagen, type VI, alpha 3 OS=Mus musculus GN=Col6a3 PE=1 SV=2	E9PWQ3	Col6a3	Trembl_2018_01.fasta	113	177	362	MEFPLNAHFSK	K	D	0	0	1	0	3525.99	182752	1279	1289
20160429_RL_MR_120min_LC19 (FR3_PBS3_LC19)	Collagen, type VI, alpha 3 OS=Mus musculus GN=Col6a3 PE=1 SV=2	E9PWQ3	Col6a3	Trembl_2018_01.fasta	113	177	362	NAGPEFQYIR	R	T	0	1	0	0	3029.1	5551220	1240	1249
20160429_RL_MR_120min_LC19 (FR3_PBS3_LC19)	Collagen, type VI, alpha 3 OS=Mus musculus GN=Col6a3 PE=1 SV=2	E9PWQ3	Col6a3	Trembl_2018_01.fasta	113	177	362	NANPSELEQIVLSPAFILAAESLPK	K	I	0	1	0	0	7035.49	633951	976	1000
20160429_RL_MR_120min_LC19 (FR3_PBS3_LC19)	Collagen, type VI, alpha 3 OS=Mus musculus GN=Col6a3 PE=1 SV=2	E9PWQ3	Col6a3	Trembl_2018_01.fasta	113	177	362	NIDRTDLQTITNDPR	R	L	0	0	2	0	2734.29	6393650	1574	1588
20160429_RL_MR_120min_LC19 (FR3_PBS3_LC19)	Collagen, type VI, alpha 3 OS=Mus musculus GN=Col6a3 PE=1 SV=2	E9PWQ3	Col6a3	Trembl_2018_01.fasta	113	177	362	NIDSEEVGKIASNSATAFR	R	V	0	0	3	0	4160.15	3445780	1777	1795
20160429_RL_MR_120min_LC19 (FR3_PBS3_LC19)	Collagen, type VI, alpha 3 OS=Mus musculus GN=Col6a3 PE=1 SV=2	E9PWQ3	Col6a3	Trembl_2018_01.fasta	113	177	362	NILTSSTGSR	R	I	0	2	0	0	1428.18	399735	1115	1124
20160429_RL_MR_120min_LC19 (FR3_PBS3_LC19)	Collagen, type VI, alpha 3 OS=Mus musculus GN=Col6a3 PE=1 SV=2	E9PWQ3	Col6a3	Trembl_2018_01.fasta	113	177	362	NNLFTSSAGHR	R	A	0	2	0	0	1412.37	721175	533	543
20160429_RL_MR_120min_LC19 (FR3_PBS3_LC19)	Collagen, type VI, alpha 3 OS=Mus musculus GN=Col6a3 PE=1 SV=2	E9PWQ3	Col6a3	Trembl_2018_01.fasta	113	177	362	QAGAQALILVGLER	R	V	0	9	3	0	5221.72	814275	1968	1981
20160429_RL_MR_120min_LC19 (FR3_PBS3_LC19)	Collagen, type VI, alpha 3 OS=Mus musculus GN=Col6a3 PE=1 SV=2	E9PWQ3	Col6a3	Trembl_2018_01.fasta	113	177	362	QASVFSFGLGAQAASR	K	A	0	1	0	0	4709	77684.6	370	385
20160429_RL_MR_120min_LC19 (FR3_PBS3_LC19)	Collagen, type VI, alpha 3 OS=Mus musculus GN=Col6a3 PE=1 SV=2	E9PWQ3	Col6a3	Trembl_2018_01.fasta	113	177	362	QFGVAPLTIAR	K	H	0	2	0	0	4581.61	3336140	1358	1368
20160429_RL_MR_120min_LC19 (FR3_PBS3_LC19)	Collagen, type VI, alpha 3 OS=Mus musculus GN=Col6a3 PE=1 SV=2	E9PWQ3	Col6a3	Trembl_2018_01.fasta	113	177	362	QIIDAINKVVYK	R	G	0	1	1	0	3725.34	581650	1698	1709
20160429_RL_MR_120min_LC19 (FR3_PBS3_LC19)	Collagen, type VI, alpha 3 OS=Mus musculus GN=Col6a3 PE=1 SV=2	E9PWQ3	Col6a3	Trembl_2018_01.fasta	113	177	362	QLDLSPDPK	R	A	0	1	0	0	2000.17	358896	2645	2653
20160429_RL_MR_120min_LC19 (FR3_PBS3_LC19)	Collagen, type VI, alpha 3 OS=Mus musculus GN=Col6a3 PE=1 SV=2	E9PWQ3	Col6a3	Trembl_2018_01.fasta	113	177	362	QQSLETAMSFVAR	K	N	0	5	0	0	4455.19	3218650	2481	2493
20160429_RL_MR_120min_LC19 (FR3_PBS3_LC19)	Collagen, type VI, alpha 3 OS=Mus musculus GN=Col6a3 PE=1 SV=2	E9PWQ3	Col6a3	Trembl_2018_01.fasta	113	177	362	RDLTDFLK	R	N	0	1	0	0	3617.54	297506	2569	2576
20160429_RL_MR_120min_LC19 (FR3_PBS3_LC19)	Collagen, type VI, alpha 3 OS=Mus musculus GN=Col6a3 PE=1 SV=2	E9PWQ3	Col6a3	Trembl_2018_01.fasta	113	177	362	RDSFQEVLR	R	F	0	0	1	0	2190.44	88556	1649	1657
20160429_RL_MR_120min_LC19 (FR3_PBS3_LC19)	Collagen, type VI, alpha 3 OS=Mus musculus GN=Col6a3 PE=1 SV=2	E9PWQ3	Col6a3	Trembl_2018_01.fasta	113	177	362	RLNIGPSK	R	V	0	1	0	0	1403.54	85926.1	1462	1469
20160429_RL_MR_120min_LC19 (FR3_PBS3_LC19)	Collagen, type VI, alpha 3 OS=Mus musculus GN=Col6a3 PE=1 SV=2	E9PWQ3	Col6a3	Trembl_2018_01.fasta	113	177	362	RQIIDAINK	K	V	0	1	0	0	1358.41	323692	1697	1705
20160429_RL_MR_120min_LC19 (FR3_PBS3_LC19)	Collagen, type VI, alpha 3 OS=Mus musculus GN=Col6a3 PE=1 SV=2	E9PWQ3	Col6a3	Trembl_2018_01.fasta	113	177	362	SAGSRIEDGVPQHLVLFLGGK	K	S	0	0	1	0	4667.75	106198	1528	1548
20160429_RL_MR_120min_LC19 (FR3_PBS3_LC19)	Collagen, type VI, alpha 3 OS=Mus musculus GN=Col6a3 PE=1 SV=2	E9PWQ3	Col6a3	Trembl_2018_01.fasta	113	177	362	SALLDSIQNLQVALTSK	K	Q	0	3	1	0	6733.88	576154	2464	2480
20160429_RL_MR_120min_LC19 (FR3_PBS3_LC19)	Collagen, type VI, alpha 3 OS=Mus musculus GN=Col6a3 PE=1 SV=2	E9PWQ3	Col6a3	Trembl_2018_01.fasta	113	177	362	SDDEVDDSAVELK	K	Q	0	2	0	0	2932.82	241709	1345	1357
20160429_RL_MR_120min_LC19 (FR3_PBS3_LC19)	Collagen, type VI, alpha 3 OS=Mus musculus GN=Col6a3 PE=1 SV=2	E9PWQ3	Col6a3	Trembl_2018_01.fasta	113	177	362	SDDEVDDSAVELKQFGVAPLTIAR	K	H	0	0	4	0	5445.64	1264910	1345	1368
20160429_RL_MR_120min_LC19 (FR3_PBS3_LC19)	Collagen, type VI, alpha 3 OS=Mus musculus GN=Col6a3 PE=1 SV=2	E9PWQ3	Col6a3	Trembl_2018_01.fasta	113	177	362	SELLAHLR	K	R	0	1	0	0	1815.81	312570	699	706
20160429_RL_MR_120min_LC19 (FR3_PBS3_LC19)	Collagen, type VI, alpha 3 OS=Mus musculus GN=Col6a3 PE=1 SV=2	E9PWQ3	Col6a3	Trembl_2018_01.fasta	113	177	362	SFGDLQEQILPYLVGVAQR	R	H	0	0	1	0	7017.59	369985	406	424
20160429_RL_MR_120min_LC19 (FR3_PBS3_LC19)	Collagen, type VI, alpha 3 OS=Mus musculus GN=Col6a3 PE=1 SV=2	E9PWQ3	Col6a3	Trembl_2018_01.fasta	113	177	362	SGFPLLKDFVQR	R	V	0	2	6	0	4899.35	1653460	1039	1050
20160429_RL_MR_120min_LC19 (FR3_PBS3_LC19)	Collagen, type VI, alpha 3 OS=Mus musculus GN=Col6a3 PE=1 SV=2	E9PWQ3	Col6a3	Trembl_2018_01.fasta	113	177	362	SGVLTFCVGTNR	R	A	0	1	0	0	3618.35	133932	768	779
20160429_RL_MR_120min_LC19 (FR3_PBS3_LC19)	Collagen, type VI, alpha 3 OS=Mus musculus GN=Col6a3 PE=1 SV=2	E9PWQ3	Col6a3	Trembl_2018_01.fasta	113	177	362	SLDEVSQPAQELK	K	R	0	1	0	0	2626.62	116030	560	572
20160429_RL_MR_120min_LC19 (FR3_PBS3_LC19)	Collagen, type VI, alpha 3 OS=Mus musculus GN=Col6a3 PE=1 SV=2	E9PWQ3	Col6a3	Trembl_2018_01.fasta	113	177	362	SLDEVSQPAQELKR	K	G	0	1	0	0	2125.72	459713	560	573
20160429_RL_MR_120min_LC19 (FR3_PBS3_LC19)	Collagen, type VI, alpha 3 OS=Mus musculus GN=Col6a3 PE=1 SV=2	E9PWQ3	Col6a3	Trembl_2018_01.fasta	113	177	362	SQRPYVLTADTLK	R	L	0	2	2	0	2465.95	1257920	1916	1928
20160429_RL_MR_120min_LC19 (FR3_PBS3_LC19)	Collagen, type VI, alpha 3 OS=Mus musculus GN=Col6a3 PE=1 SV=2	E9PWQ3	Col6a3	Trembl_2018_01.fasta	113	177	362	SQSSVLEAIR	K	R	0	2	0	0	2721.86	504418	1492	1501
20160429_RL_MR_120min_LC19 (FR3_PBS3_LC19)	Collagen, type VI, alpha 3 OS=Mus musculus GN=Col6a3 PE=1 SV=2	E9PWQ3	Col6a3	Trembl_2018_01.fasta	113	177	362	SQSSVLEAIRR	K	L	0	1	0	0	2001.52	515372	1492	1502
20160429_RL_MR_120min_LC19 (FR3_PBS3_LC19)	Collagen, type VI, alpha 3 OS=Mus musculus GN=Col6a3 PE=1 SV=2	E9PWQ3	Col6a3	Trembl_2018_01.fasta	113	177	362	SSDAVAGPASSLK	R	Q	0	4	0	0	1788.48	2214110	951	963
20160429_RL_MR_120min_LC19 (FR3_PBS3_LC19)	Collagen, type VI, alpha 3 OS=Mus musculus GN=Col6a3 PE=1 SV=2	E9PWQ3	Col6a3	Trembl_2018_01.fasta	113	177	362	STELNEEPLMR	K	F	0	1	0	0	2784.76	155581	2798	2808
20160429_RL_MR_120min_LC19 (FR3_PBS3_LC19)	Collagen, type VI, alpha 3 OS=Mus musculus GN=Col6a3 PE=1 SV=2	E9PWQ3	Col6a3	Trembl_2018_01.fasta	113	177	362	SVEDAQDVSLALTQK	K	G	0	5	0	0	3642.61	937690	1752	1766
20160429_RL_MR_120min_LC19 (FR3_PBS3_LC19)	Collagen, type VI, alpha 3 OS=Mus musculus GN=Col6a3 PE=1 SV=2	E9PWQ3	Col6a3	Trembl_2018_01.fasta	113	177	362	TDLQTITNDPR	R	L	0	1	0	0	2264.93	134234	1578	1588
20160429_RL_MR_120min_LC19 (FR3_PBS3_LC19)	Collagen, type VI, alpha 3 OS=Mus musculus GN=Col6a3 PE=1 SV=2	E9PWQ3	Col6a3	Trembl_2018_01.fasta	113	177	362	TRPEFYLNSHMDQQGVISAIR	R	R	0	0	1	0	3465.98	80795.8	1073	1093
20160429_RL_MR_120min_LC19 (FR3_PBS3_LC19)	Collagen, type VI, alpha 3 OS=Mus musculus GN=Col6a3 PE=1 SV=2	E9PWQ3	Col6a3	Trembl_2018_01.fasta	113	177	362	VAIAQFSDDVR	R	L	0	2	0	0	3317.25	445917	874	884
20160429_RL_MR_120min_LC19 (FR3_PBS3_LC19)	Collagen, type VI, alpha 3 OS=Mus musculus GN=Col6a3 PE=1 SV=2	E9PWQ3	Col6a3	Trembl_2018_01.fasta	113	177	362	VAIAQFSDDVRLESR	R	F	0	0	17	0	4056.43	3860840	874	888
20160429_RL_MR_120min_LC19 (FR3_PBS3_LC19)	Collagen, type VI, alpha 3 OS=Mus musculus GN=Col6a3 PE=1 SV=2	E9PWQ3	Col6a3	Trembl_2018_01.fasta	113	177	362	VALVQYSDR	R	T	0	4	0	0	2090.11	1249320	1064	1072
20160429_RL_MR_120min_LC19 (FR3_PBS3_LC19)	Collagen, type VI, alpha 3 OS=Mus musculus GN=Col6a3 PE=1 SV=2	E9PWQ3	Col6a3	Trembl_2018_01.fasta	113	177	362	VAVFFSNKPTR	K	A	0	1	1	0	1930.4	2013610	2508	2518
20160429_RL_MR_120min_LC19 (FR3_PBS3_LC19)	Collagen, type VI, alpha 3 OS=Mus musculus GN=Col6a3 PE=1 SV=2	E9PWQ3	Col6a3	Trembl_2018_01.fasta	113	177	362	VAVIQFSEDSK	R	M	0	2	0	0	2960.32	447211	1268	1278
20160429_RL_MR_120min_LC19 (FR3_PBS3_LC19)	Collagen, type VI, alpha 3 OS=Mus musculus GN=Col6a3 PE=1 SV=2	E9PWQ3	Col6a3	Trembl_2018_01.fasta	113	177	362	VAVVTYNNEVTTEIR	R	F	0	24	0	0	4095.18	2699930	2442	2456
20160429_RL_MR_120min_LC19 (FR3_PBS3_LC19)	Collagen, type VI, alpha 3 OS=Mus musculus GN=Col6a3 PE=1 SV=2	E9PWQ3	Col6a3	Trembl_2018_01.fasta	113	177	362	VGIEHLLR	R	N	0	2	0	0	3093.15	374673	1718	1725
20160429_RL_MR_120min_LC19 (FR3_PBS3_LC19)	Collagen, type VI, alpha 3 OS=Mus musculus GN=Col6a3 PE=1 SV=2	E9PWQ3	Col6a3	Trembl_2018_01.fasta	113	177	362	VGLVQFSDTPVTEFSLDTYQTK	R	S	0	1	2	0	6150.51	231111	677	698
20160429_RL_MR_120min_LC19 (FR3_PBS3_LC19)	Collagen, type VI, alpha 3 OS=Mus musculus GN=Col6a3 PE=1 SV=2	E9PWQ3	Col6a3	Trembl_2018_01.fasta	113	177	362	VGLVQYNSDPTDEFFLR	R	D	0	1	0	0	5740.51	84501.3	1675	1691
20160429_RL_MR_120min_LC19 (FR3_PBS3_LC19)	Collagen, type VI, alpha 3 OS=Mus musculus GN=Col6a3 PE=1 SV=2	E9PWQ3	Col6a3	Trembl_2018_01.fasta	113	177	362	VIQLNREELSSLKPILTPSTGAGVGSK	R	K	0	0	2	0	4415.6	111312	1202	1228
20160429_RL_MR_120min_LC19 (FR3_PBS3_LC19)	Collagen, type VI, alpha 3 OS=Mus musculus GN=Col6a3 PE=1 SV=2	E9PWQ3	Col6a3	Trembl_2018_01.fasta	113	177	362	VPQIAFVITGGK	R	S	0	4	0	0	4576.25	3983600	1740	1751
20160429_RL_MR_120min_LC19 (FR3_PBS3_LC19)	Collagen, type VI, alpha 3 OS=Mus musculus GN=Col6a3 PE=1 SV=2	E9PWQ3	Col6a3	Trembl_2018_01.fasta	113	177	362	VSVMANTPSGPVEAFDFAEYQPELFEK	R	F	0	0	2	0	6657.53	543677	1884	1910
20160429_RL_MR_120min_LC19 (FR3_PBS3_LC19)	Collagen, type VI, alpha 3 OS=Mus musculus GN=Col6a3 PE=1 SV=2	E9PWQ3	Col6a3	Trembl_2018_01.fasta	113	177	362	VVESLDVGPDR	R	V	0	3	0	0	2417.24	1689730	1051	1061
20160429_RL_MR_120min_LC19 (FR3_PBS3_LC19)	Collagen, type VI, alpha 3 OS=Mus musculus GN=Col6a3 PE=1 SV=2	E9PWQ3	Col6a3	Trembl_2018_01.fasta	113	177	362	VVESLDVGPDRVR	R	V	0	1	2	0	2291.96	1750570	1051	1063
20160429_RL_MR_120min_LC19 (FR3_PBS3_LC19)	Collagen, type VI, alpha 3 OS=Mus musculus GN=Col6a3 PE=1 SV=2	E9PWQ3	Col6a3	Trembl_2018_01.fasta	113	177	362	VVIHFTDGADGDMADLYR	K	A	0	2	12	0	4580.82	3033980	1944	1961
20160429_RL_MR_120min_LC19 (FR3_PBS3_LC19)	Glutathione peroxidase 3 OS=Mus musculus GN=Gpx3 PE=1 SV=2	P46412	Gpx3	SwissProt_2018_01.fasta	2	2	2	FLVGPDGIPVMR	K	W	0	1	0	0	4848.93	157846	186	197
20160429_RL_MR_120min_LC19 (FR3_PBS3_LC19)	Glutathione peroxidase 3 OS=Mus musculus GN=Gpx3 PE=1 SV=2	P46412	Gpx3	SwissProt_2018_01.fasta	2	2	2	MDILSYMR	K	R	0	1	0	0	4917.45	89411.7	209	216
20160429_RL_MR_120min_LC19 (FR3_PBS3_LC19)	Collagen alpha-1(III) chain OS=Mus musculus GN=Col3a1 PE=1 SV=4	P08121,Q3TVI5,Q5DTG2	Col3a1	SwissProt_2018_01.fasta,Trembl_2018_01.fasta	44	77	242	DGPPGPAGNSGSPGNPGIAGPK	K	G	0	3	2	0	1382.05	369756	904	925
20160429_RL_MR_120min_LC19 (FR3_PBS3_LC19)	Collagen alpha-1(III) chain OS=Mus musculus GN=Col3a1 PE=1 SV=4	P08121,Q3TVI5,Q5DTG2	Col3a1	SwissProt_2018_01.fasta,Trembl_2018_01.fasta	44	77	242	DGPPGPAGNSGSPGNPGIAGPKGDAGQPGEK	K	G	0	0	1	0	1157.32	22388.4	904	934
20160429_RL_MR_120min_LC19 (FR3_PBS3_LC19)	Collagen alpha-1(III) chain OS=Mus musculus GN=Col3a1 PE=1 SV=4	P08121,Q3TVI5,Q5DTG2	Col3a1	SwissProt_2018_01.fasta,Trembl_2018_01.fasta	44	77	242	DGSPGEPGANGLPGAAGER	K	G	0	1	0	0	1497.9	25301.6	469	487
20160429_RL_MR_120min_LC19 (FR3_PBS3_LC19)	Collagen alpha-1(III) chain OS=Mus musculus GN=Col3a1 PE=1 SV=4	P08121,Q3TVI5,Q5DTG2	Col3a1	SwissProt_2018_01.fasta,Trembl_2018_01.fasta	44	77	242	DGTSGHPGPIGPPGPR	K	G	0	4	8	0	911.825	10977800	1153	1168
20160429_RL_MR_120min_LC19 (FR3_PBS3_LC19)	Collagen alpha-1(III) chain OS=Mus musculus GN=Col3a1 PE=1 SV=4	P08121,Q3TVI5,Q5DTG2	Col3a1	SwissProt_2018_01.fasta,Trembl_2018_01.fasta	44	77	242	GAPGEKGEGGPPGPAGPTGSSGPAGPPGPQGVK	R	G	0	0	6	0	1416.64	789474	830	862
20160429_RL_MR_120min_LC19 (FR3_PBS3_LC19)	Collagen alpha-1(III) chain OS=Mus musculus GN=Col3a1 PE=1 SV=4	P08121,Q3TVI5,Q5DTG2	Col3a1	SwissProt_2018_01.fasta,Trembl_2018_01.fasta	44	77	242	GDAGQPGEKGPPGAQGPPGSPGPLGIAGLTGAR	K	G	0	0	6	0	3558.65	4719490	926	958
20160429_RL_MR_120min_LC19 (FR3_PBS3_LC19)	Collagen alpha-1(III) chain OS=Mus musculus GN=Col3a1 PE=1 SV=4	P08121,Q3TVI5,Q5DTG2	Col3a1	SwissProt_2018_01.fasta,Trembl_2018_01.fasta	44	77	242	GDSGAPGERGPPGTAGIPGAR	K	G	0	0	3	0	1164.93	1785950	677	697
20160429_RL_MR_120min_LC19 (FR3_PBS3_LC19)	Collagen alpha-1(III) chain OS=Mus musculus GN=Col3a1 PE=1 SV=4	P08121,Q3TVI5,Q5DTG2	Col3a1	SwissProt_2018_01.fasta,Trembl_2018_01.fasta	44	77	242	GEAGSPGIPGPK	R	G	0	2	0	0	822.67	611106	452	463
20160429_RL_MR_120min_LC19 (FR3_PBS3_LC19)	Collagen alpha-1(III) chain OS=Mus musculus GN=Col3a1 PE=1 SV=4	P08121,Q3TVI5,Q5DTG2	Col3a1	SwissProt_2018_01.fasta,Trembl_2018_01.fasta	44	77	242	GEDGKDGSPGEPGANGLPGAAGER	K	G	0	0	3	0	1108.81	346319	464	487
20160429_RL_MR_120min_LC19 (FR3_PBS3_LC19)	Collagen alpha-1(III) chain OS=Mus musculus GN=Col3a1 PE=1 SV=4	P08121,Q3TVI5,Q5DTG2	Col3a1	SwissProt_2018_01.fasta,Trembl_2018_01.fasta	44	77	242	GEGGPPGPAGPTGSSGPAGPPGPQGVK	K	G	0	0	1	0	1750.86	75847.9	836	862
20160429_RL_MR_120min_LC19 (FR3_PBS3_LC19)	Collagen alpha-1(III) chain OS=Mus musculus GN=Col3a1 PE=1 SV=4	P08121,Q3TVI5,Q5DTG2	Col3a1	SwissProt_2018_01.fasta,Trembl_2018_01.fasta	44	77	242	GEGGPPGPAGPTGSSGPAGPPGPQGVKGER	K	G	0	0	5	0	1399.83	772493	836	865
20160429_RL_MR_120min_LC19 (FR3_PBS3_LC19)	Collagen alpha-1(III) chain OS=Mus musculus GN=Col3a1 PE=1 SV=4	P08121,Q3TVI5,Q5DTG2	Col3a1	SwissProt_2018_01.fasta,Trembl_2018_01.fasta	44	77	242	GEGGSPGLPGIAGPR	K	G	0	1	0	0	2164.58	166872	782	796
20160429_RL_MR_120min_LC19 (FR3_PBS3_LC19)	Collagen alpha-1(III) chain OS=Mus musculus GN=Col3a1 PE=1 SV=4	P08121,Q3TVI5,Q5DTG2	Col3a1	SwissProt_2018_01.fasta,Trembl_2018_01.fasta	44	77	242	GEHGPPGPAGFPGAPGQNGEPGAK	R	G	0	0	2	0	1356.7	129994	803	826
20160429_RL_MR_120min_LC19 (FR3_PBS3_LC19)	Collagen alpha-1(III) chain OS=Mus musculus GN=Col3a1 PE=1 SV=4	P08121,Q3TVI5,Q5DTG2	Col3a1	SwissProt_2018_01.fasta,Trembl_2018_01.fasta	44	77	242	GEHGPPGPAGFPGAPGQNGEPGAKGER	R	G	0	0	1	0	1090.14	35961.2	803	829
20160429_RL_MR_120min_LC19 (FR3_PBS3_LC19)	Collagen alpha-1(III) chain OS=Mus musculus GN=Col3a1 PE=1 SV=4	P08121,Q3TVI5,Q5DTG2	Col3a1	SwissProt_2018_01.fasta,Trembl_2018_01.fasta	44	77	242	GEMGPAGIPGAPGLIGAR	K	G	0	3	0	0	3839.24	1288580	398	415
20160429_RL_MR_120min_LC19 (FR3_PBS3_LC19)	Collagen alpha-1(III) chain OS=Mus musculus GN=Col3a1 PE=1 SV=4	P08121,Q3TVI5,Q5DTG2	Col3a1	SwissProt_2018_01.fasta,Trembl_2018_01.fasta	44	77	242	GENGLPGDNGAPGPMGPR	K	G	0	1	0	0	1915.1	43407.5	287	304
20160429_RL_MR_120min_LC19 (FR3_PBS3_LC19)	Collagen alpha-1(III) chain OS=Mus musculus GN=Col3a1 PE=1 SV=4	P08121,Q3TVI5,Q5DTG2	Col3a1	SwissProt_2018_01.fasta,Trembl_2018_01.fasta	44	77	242	GENGSPGAPGAPGHPGPPGPVGPSGK	R	S	0	0	2	0	855.625	556797	1037	1062
20160429_RL_MR_120min_LC19 (FR3_PBS3_LC19)	Collagen alpha-1(III) chain OS=Mus musculus GN=Col3a1 PE=1 SV=4	P08121,Q3TVI5,Q5DTG2	Col3a1	SwissProt_2018_01.fasta,Trembl_2018_01.fasta	44	77	242	GEPGGAGADGVPGKDGPR	K	G	0	1	0	0	780.417	128761	746	763
20160429_RL_MR_120min_LC19 (FR3_PBS3_LC19)	Collagen alpha-1(III) chain OS=Mus musculus GN=Col3a1 PE=1 SV=4	P08121,Q3TVI5,Q5DTG2	Col3a1	SwissProt_2018_01.fasta,Trembl_2018_01.fasta	44	77	242	GERGEAGSPGIPGPK	R	G	0	1	1	0	756.743	2418230	449	463
20160429_RL_MR_120min_LC19 (FR3_PBS3_LC19)	Collagen alpha-1(III) chain OS=Mus musculus GN=Col3a1 PE=1 SV=4	P08121,Q3TVI5,Q5DTG2	Col3a1	SwissProt_2018_01.fasta,Trembl_2018_01.fasta	44	77	242	GETGPAGPSGAPGPAGAR	R	G	0	1	0	0	913.272	43055.1	1067	1084
20160429_RL_MR_120min_LC19 (FR3_PBS3_LC19)	Collagen alpha-1(III) chain OS=Mus musculus GN=Col3a1 PE=1 SV=4	P08121,Q3TVI5,Q5DTG2	Col3a1	SwissProt_2018_01.fasta,Trembl_2018_01.fasta	44	77	242	GEVGAPGAPGGKGDSGAPGER	K	G	0	1	0	0	742.531	64004	665	685
20160429_RL_MR_120min_LC19 (FR3_PBS3_LC19)	Collagen alpha-1(III) chain OS=Mus musculus GN=Col3a1 PE=1 SV=4	P08121,Q3TVI5,Q5DTG2	Col3a1	SwissProt_2018_01.fasta,Trembl_2018_01.fasta	44	77	242	GEVGPAGSPGSNGSPGQR	K	G	0	1	0	0	752.474	322293	353	370
20160429_RL_MR_120min_LC19 (FR3_PBS3_LC19)	Collagen alpha-1(III) chain OS=Mus musculus GN=Col3a1 PE=1 SV=4	P08121,Q3TVI5,Q5DTG2	Col3a1	SwissProt_2018_01.fasta,Trembl_2018_01.fasta	44	77	242	GFPGNPGPPGSPGAAGHQGAIGSPGPAGPR	R	G	0	0	4	0	1562.17	2275060	1112	1141
20160429_RL_MR_120min_LC19 (FR3_PBS3_LC19)	Collagen alpha-1(III) chain OS=Mus musculus GN=Col3a1 PE=1 SV=4	P08121,Q3TVI5,Q5DTG2	Col3a1	SwissProt_2018_01.fasta,Trembl_2018_01.fasta	44	77	242	GGAGPPGPEGGKGPAGPPGPPGASGSPGLQGMPGER	R	G	0	0	19	0	2087.44	6989570	698	733
20160429_RL_MR_120min_LC19 (FR3_PBS3_LC19)	Collagen alpha-1(III) chain OS=Mus musculus GN=Col3a1 PE=1 SV=4	P08121,Q3TVI5,Q5DTG2	Col3a1	SwissProt_2018_01.fasta,Trembl_2018_01.fasta	44	77	242	GGPGGPGLPGPAGK	R	N	0	10	0	0	642.702	3266810	599	612
20160429_RL_MR_120min_LC19 (FR3_PBS3_LC19)	Collagen alpha-1(III) chain OS=Mus musculus GN=Col3a1 PE=1 SV=4	P08121,Q3TVI5,Q5DTG2	Col3a1	SwissProt_2018_01.fasta,Trembl_2018_01.fasta	44	77	242	GGPGPAGPR	R	G	0	8	0	0	439.643	1253910	512	520
20160429_RL_MR_120min_LC19 (FR3_PBS3_LC19)	Collagen alpha-1(III) chain OS=Mus musculus GN=Col3a1 PE=1 SV=4	P08121,Q3TVI5,Q5DTG2	Col3a1	SwissProt_2018_01.fasta,Trembl_2018_01.fasta	44	77	242	GLAGPPGMPGPR	R	G	0	16	0	0	1870.97	16292700	959	970
20160429_RL_MR_120min_LC19 (FR3_PBS3_LC19)	Collagen alpha-1(III) chain OS=Mus musculus GN=Col3a1 PE=1 SV=4	P08121,Q3TVI5,Q5DTG2	Col3a1	SwissProt_2018_01.fasta,Trembl_2018_01.fasta	44	77	242	GLPGPPGIK	R	G	0	1	0	0	1480.54	1096250	245	253
20160429_RL_MR_120min_LC19 (FR3_PBS3_LC19)	Collagen alpha-1(III) chain OS=Mus musculus GN=Col3a1 PE=1 SV=4	P08121,Q3TVI5,Q5DTG2	Col3a1	SwissProt_2018_01.fasta,Trembl_2018_01.fasta	44	77	242	GLPGPPGNNGNPGPPGPSGAPGK	R	D	0	2	3	0	1217.58	710311	881	903
20160429_RL_MR_120min_LC19 (FR3_PBS3_LC19)	Collagen alpha-1(III) chain OS=Mus musculus GN=Col3a1 PE=1 SV=4	P08121,Q3TVI5,Q5DTG2	Col3a1	SwissProt_2018_01.fasta,Trembl_2018_01.fasta	44	77	242	GPAGPIGPPGPAGQPGDKGEGGSPGLPGIAGPR	R	G	0	0	16	0	2860.21	15490300	764	796
20160429_RL_MR_120min_LC19 (FR3_PBS3_LC19)	Collagen alpha-1(III) chain OS=Mus musculus GN=Col3a1 PE=1 SV=4	P08121,Q3TVI5,Q5DTG2	Col3a1	SwissProt_2018_01.fasta,Trembl_2018_01.fasta	44	77	242	GPAGPNGIPGEK	R	G	0	5	0	0	981.831	3071360	494	505
20160429_RL_MR_120min_LC19 (FR3_PBS3_LC19)	Collagen alpha-1(III) chain OS=Mus musculus GN=Col3a1 PE=1 SV=4	P08121,Q3TVI5,Q5DTG2	Col3a1	SwissProt_2018_01.fasta,Trembl_2018_01.fasta	44	77	242	GPAGPNGIPGEKGPPGER	R	G	0	0	2	0	1022.85	2558750	494	511
20160429_RL_MR_120min_LC19 (FR3_PBS3_LC19)	Collagen alpha-1(III) chain OS=Mus musculus GN=Col3a1 PE=1 SV=4	P08121,Q3TVI5,Q5DTG2	Col3a1	SwissProt_2018_01.fasta,Trembl_2018_01.fasta	44	77	242	GPAGPPGPPGASGSPGLQGMPGER	K	G	0	0	2	0	2237.72	293360	710	733
20160429_RL_MR_120min_LC19 (FR3_PBS3_LC19)	Collagen alpha-1(III) chain OS=Mus musculus GN=Col3a1 PE=1 SV=4	P08121,Q3TVI5,Q5DTG2	Col3a1	SwissProt_2018_01.fasta,Trembl_2018_01.fasta	44	77	242	GPPGAQGPPGSPGPLGIAGLTGAR	K	G	0	3	2	0	3980.99	836054	935	958
20160429_RL_MR_120min_LC19 (FR3_PBS3_LC19)	Collagen alpha-1(III) chain OS=Mus musculus GN=Col3a1 PE=1 SV=4	P08121,Q3TVI5,Q5DTG2	Col3a1	SwissProt_2018_01.fasta,Trembl_2018_01.fasta	44	77	242	GPPGPAGTNGIPGTR	R	G	0	8	0	0	893.289	3012440	416	430
20160429_RL_MR_120min_LC19 (FR3_PBS3_LC19)	Collagen alpha-1(III) chain OS=Mus musculus GN=Col3a1 PE=1 SV=4	P08121,Q3TVI5,Q5DTG2	Col3a1	SwissProt_2018_01.fasta,Trembl_2018_01.fasta	44	77	242	GPPGPQGLPGQPGTAGEPGR	R	D	0	3	0	0	1390.65	61302.2	995	1014
20160429_RL_MR_120min_LC19 (FR3_PBS3_LC19)	Collagen alpha-1(III) chain OS=Mus musculus GN=Col3a1 PE=1 SV=4	P08121,Q3TVI5,Q5DTG2	Col3a1	SwissProt_2018_01.fasta,Trembl_2018_01.fasta	44	77	242	GPPGPQGLPGQPGTAGEPGRDGNPGSDGQPGR	R	D	0	0	4	0	1254.93	184934	995	1026
20160429_RL_MR_120min_LC19 (FR3_PBS3_LC19)	Collagen alpha-1(III) chain OS=Mus musculus GN=Col3a1 PE=1 SV=4	P08121,Q3TVI5,Q5DTG2	Col3a1	SwissProt_2018_01.fasta,Trembl_2018_01.fasta	44	77	242	GPPGTAGIPGAR	R	G	0	6	0	0	1052.22	4729350	686	697
20160429_RL_MR_120min_LC19 (FR3_PBS3_LC19)	Collagen alpha-1(III) chain OS=Mus musculus GN=Col3a1 PE=1 SV=4	P08121,Q3TVI5,Q5DTG2	Col3a1	SwissProt_2018_01.fasta,Trembl_2018_01.fasta	44	77	242	GPVGPHGPPGK	R	D	0	10	0	0	454.802	3165260	1142	1152
20160429_RL_MR_120min_LC19 (FR3_PBS3_LC19)	Collagen alpha-1(III) chain OS=Mus musculus GN=Col3a1 PE=1 SV=4	P08121,Q3TVI5,Q5DTG2	Col3a1	SwissProt_2018_01.fasta,Trembl_2018_01.fasta	44	77	242	GQPGVMGFPGPK	R	G	0	8	0	0	2429.92	7741070	575	586
20160429_RL_MR_120min_LC19 (FR3_PBS3_LC19)	Collagen alpha-1(III) chain OS=Mus musculus GN=Col3a1 PE=1 SV=4	P08121,Q3TVI5,Q5DTG2	Col3a1	SwissProt_2018_01.fasta,Trembl_2018_01.fasta	44	77	242	GSDGQPGPPGPPGTAGFPGSPGAK	R	G	0	3	5	0	1834.74	1018440	329	352
20160429_RL_MR_120min_LC19 (FR3_PBS3_LC19)	Collagen alpha-1(III) chain OS=Mus musculus GN=Col3a1 PE=1 SV=4	P08121,Q3TVI5,Q5DTG2	Col3a1	SwissProt_2018_01.fasta,Trembl_2018_01.fasta	44	77	242	GSPGGPGTAGFPGGR	R	G	0	10	0	0	513.955	5978730	866	880
20160429_RL_MR_120min_LC19 (FR3_PBS3_LC19)	Collagen alpha-1(III) chain OS=Mus musculus GN=Col3a1 PE=1 SV=4	P08121,Q3TVI5,Q5DTG2	Col3a1	SwissProt_2018_01.fasta,Trembl_2018_01.fasta	44	77	242	GVAGEPGRDGTPGGPGIR	R	G	0	0	12	0	390.81	9449550	521	538
20160429_RL_MR_120min_LC19 (FR3_PBS3_LC19)	Collagen alpha-1(III) chain OS=Mus musculus GN=Col3a1 PE=1 SV=4	P08121,Q3TVI5,Q5DTG2	Col3a1	SwissProt_2018_01.fasta,Trembl_2018_01.fasta	44	77	242	SGDRGETGPAGPSGAPGPAGAR	K	G	0	2	17	0	769.935	14068300	1063	1084
20160429_RL_MR_120min_LC19 (FR3_PBS3_LC19)	Tyrosine-protein kinase BAZ1B OS=Mus musculus GN=Baz1b PE=1 SV=2	Q9Z277	Baz1b	SwissProt_2018_01.fasta	3	3	3	FEDQELGGR	R	N	0	1	0	0	1688.86	122972	581	589
20160429_RL_MR_120min_LC19 (FR3_PBS3_LC19)	Tyrosine-protein kinase BAZ1B OS=Mus musculus GN=Baz1b PE=1 SV=2	Q9Z277	Baz1b	SwissProt_2018_01.fasta	3	3	3	TEQCLLALLQK	K	H	0	1	0	0	4955.88	65393.5	1428	1438
20160429_RL_MR_120min_LC19 (FR3_PBS3_LC19)	Tyrosine-protein kinase BAZ1B OS=Mus musculus GN=Baz1b PE=1 SV=2	Q9Z277	Baz1b	SwissProt_2018_01.fasta	3	3	3	YQEITHSIYLAR	R	K	0	0	1	0	2746.99	232050	1025	1036
20160429_RL_MR_120min_LC19 (FR3_PBS3_LC19)	Tyrosine-protein kinase OS=Mus musculus GN=Hck PE=1 SV=1	A0A087WQ04,F6UND7,P08103	Hck	SwissProt_2018_01.fasta,Trembl_2018_01.fasta	1	1	1	TLDSGGFYISPR	R	S	0	1	0	0	3586.76	80755.1	200	211
20160429_RL_MR_120min_LC19 (FR3_PBS3_LC19)	Aquaporin-1 OS=Mus musculus GN=Aqp1 PE=1 SV=3	Q02013,Q3TLW5	Aqp1	SwissProt_2018_01.fasta,Trembl_2018_01.fasta	4	10	19	MKVWTSGQVEEYDLDADDINSR	R	V	0	0	5	0	3913.02	319423	242	263
20160429_RL_MR_120min_LC19 (FR3_PBS3_LC19)	Aquaporin-1 OS=Mus musculus GN=Aqp1 PE=1 SV=3	Q02013,Q3TLW5	Aqp1	SwissProt_2018_01.fasta,Trembl_2018_01.fasta	4	10	19	NQTLVQDNVK	R	V	0	1	0	0	1223.29	1405090	42	51
20160429_RL_MR_120min_LC19 (FR3_PBS3_LC19)	Aquaporin-1 OS=Mus musculus GN=Aqp1 PE=1 SV=3	Q02013,Q3TLW5	Aqp1	SwissProt_2018_01.fasta,Trembl_2018_01.fasta	4	10	19	SFGSAVLTR	R	N	0	6	0	0	2441.28	4180570	196	204
20160429_RL_MR_120min_LC19 (FR3_PBS3_LC19)	Aquaporin-1 OS=Mus musculus GN=Aqp1 PE=1 SV=3	Q02013,Q3TLW5	Aqp1	SwissProt_2018_01.fasta,Trembl_2018_01.fasta	4	10	19	VWTSGQVEEYDLDADDINSR	K	V	0	5	2	0	4508.12	1059940	244	263
20160429_RL_MR_120min_LC19 (FR3_PBS3_LC19)	Calcium/calmodulin-dependent protein kinase type II subunit delta OS=Mus musculus GN=Camk2d PE=1 SV=1	A0A0G2JGS4,E9Q1T1,E9Q1V9,E9Q1W0,Q6PHZ2	Camk2d	SwissProt_2018_01.fasta,Trembl_2018_01.fasta	1	1	1	AGAYDFPSPEWDTVTPEAK	K	D	0	1	0	0	5001.94	24726.6	228	246
20160429_RL_MR_120min_LC19 (FR3_PBS3_LC19)	Laminin B1 subunit 1 OS=Mus musculus GN=Lamb1 PE=2 SV=1	B9EKB0,E9QN70,P02469,Q3UHL7	Lamb1	SwissProt_2018_01.fasta,Trembl_2018_01.fasta	29	37	37	AAQNSGEAEYIEK	K	V	0	1	0	0	1345.76	123024	1710	1722
20160429_RL_MR_120min_LC19 (FR3_PBS3_LC19)	Laminin B1 subunit 1 OS=Mus musculus GN=Lamb1 PE=2 SV=1	B9EKB0,E9QN70,P02469,Q3UHL7	Lamb1	SwissProt_2018_01.fasta,Trembl_2018_01.fasta	29	37	37	AELLLEEAKR	R	A	0	1	1	0	2070.17	764992	1619	1628
20160429_RL_MR_120min_LC19 (FR3_PBS3_LC19)	Laminin B1 subunit 1 OS=Mus musculus GN=Lamb1 PE=2 SV=1	B9EKB0,E9QN70,P02469,Q3UHL7	Lamb1	SwissProt_2018_01.fasta,Trembl_2018_01.fasta	29	37	37	ALDPAFKIEDPYSPR	R	I	0	0	1	0	4091.24	554998	257	271
20160429_RL_MR_120min_LC19 (FR3_PBS3_LC19)	Laminin B1 subunit 1 OS=Mus musculus GN=Lamb1 PE=2 SV=1	B9EKB0,E9QN70,P02469,Q3UHL7	Lamb1	SwissProt_2018_01.fasta,Trembl_2018_01.fasta	29	37	37	AMDFDRDVLSALAEVEQLSK	K	M	0	0	1	0	7019.7	418120	1492	1511
20160429_RL_MR_120min_LC19 (FR3_PBS3_LC19)	Laminin B1 subunit 1 OS=Mus musculus GN=Lamb1 PE=2 SV=1	B9EKB0,E9QN70,P02469,Q3UHL7	Lamb1	SwissProt_2018_01.fasta,Trembl_2018_01.fasta	29	37	37	AVITVQRPGK	K	I	0	1	0	0	986.811	106063	675	684
20160429_RL_MR_120min_LC19 (FR3_PBS3_LC19)	Laminin B1 subunit 1 OS=Mus musculus GN=Lamb1 PE=2 SV=1	B9EKB0,E9QN70,P02469,Q3UHL7	Lamb1	SwissProt_2018_01.fasta,Trembl_2018_01.fasta	29	37	37	CGGPGCGGLVTVAHSAWQK	K	A	0	0	1	0	2999.85	177915	1473	1491
20160429_RL_MR_120min_LC19 (FR3_PBS3_LC19)	Laminin B1 subunit 1 OS=Mus musculus GN=Lamb1 PE=2 SV=1	B9EKB0,E9QN70,P02469,Q3UHL7	Lamb1	SwissProt_2018_01.fasta,Trembl_2018_01.fasta	29	37	37	CVCNYLGTVK	K	E	0	1	0	0	2544.97	173034	1076	1085
20160429_RL_MR_120min_LC19 (FR3_PBS3_LC19)	Laminin B1 subunit 1 OS=Mus musculus GN=Lamb1 PE=2 SV=1	B9EKB0,E9QN70,P02469,Q3UHL7	Lamb1	SwissProt_2018_01.fasta,Trembl_2018_01.fasta	29	37	37	DRVEDLMLER	R	E	0	1	0	0	3273.6	436607	1402	1411
20160429_RL_MR_120min_LC19 (FR3_PBS3_LC19)	Laminin B1 subunit 1 OS=Mus musculus GN=Lamb1 PE=2 SV=1	B9EKB0,E9QN70,P02469,Q3UHL7	Lamb1	SwissProt_2018_01.fasta,Trembl_2018_01.fasta	29	37	37	EGFYDLSAEDPYGCK	K	S	0	1	0	0	4529.07	70389.8	490	504
20160429_RL_MR_120min_LC19 (FR3_PBS3_LC19)	Laminin B1 subunit 1 OS=Mus musculus GN=Lamb1 PE=2 SV=1	B9EKB0,E9QN70,P02469,Q3UHL7	Lamb1	SwissProt_2018_01.fasta,Trembl_2018_01.fasta	29	37	37	GIETPQCDQSTGQCVCVEGVEGPR	R	C	0	0	1	0	3187.75	40043	1186	1209
20160429_RL_MR_120min_LC19 (FR3_PBS3_LC19)	Laminin B1 subunit 1 OS=Mus musculus GN=Lamb1 PE=2 SV=1	B9EKB0,E9QN70,P02469,Q3UHL7	Lamb1	SwissProt_2018_01.fasta,Trembl_2018_01.fasta	29	37	37	IEDPYSPR	K	I	0	1	0	0	1792.95	307838	264	271
20160429_RL_MR_120min_LC19 (FR3_PBS3_LC19)	Laminin B1 subunit 1 OS=Mus musculus GN=Lamb1 PE=2 SV=1	B9EKB0,E9QN70,P02469,Q3UHL7	Lamb1	SwissProt_2018_01.fasta,Trembl_2018_01.fasta	29	37	37	IPSWTGPGFVR	R	V	0	1	0	0	4169.63	181212	628	638
20160429_RL_MR_120min_LC19 (FR3_PBS3_LC19)	Laminin B1 subunit 1 OS=Mus musculus GN=Lamb1 PE=2 SV=1	B9EKB0,E9QN70,P02469,Q3UHL7	Lamb1	SwissProt_2018_01.fasta,Trembl_2018_01.fasta	29	37	37	KAAQNSGEAEYIEK	R	V	0	1	1	0	849.038	333360	1709	1722
20160429_RL_MR_120min_LC19 (FR3_PBS3_LC19)	Laminin B1 subunit 1 OS=Mus musculus GN=Lamb1 PE=2 SV=1	B9EKB0,E9QN70,P02469,Q3UHL7	Lamb1	SwissProt_2018_01.fasta,Trembl_2018_01.fasta	29	37	37	KAELLQNEAK	R	T	0	1	0	0	778.612	374286	1766	1775
20160429_RL_MR_120min_LC19 (FR3_PBS3_LC19)	Laminin B1 subunit 1 OS=Mus musculus GN=Lamb1 PE=2 SV=1	B9EKB0,E9QN70,P02469,Q3UHL7	Lamb1	SwissProt_2018_01.fasta,Trembl_2018_01.fasta	29	37	37	KVDDIICDSR	K	Y	0	1	0	0	1614.06	226776	232	241
20160429_RL_MR_120min_LC19 (FR3_PBS3_LC19)	Laminin B1 subunit 1 OS=Mus musculus GN=Lamb1 PE=2 SV=1	B9EKB0,E9QN70,P02469,Q3UHL7	Lamb1	SwissProt_2018_01.fasta,Trembl_2018_01.fasta	29	37	37	LHTLGDNLLDSR	K	M	0	1	1	0	3513.17	472921	288	299
20160429_RL_MR_120min_LC19 (FR3_PBS3_LC19)	Laminin B1 subunit 1 OS=Mus musculus GN=Lamb1 PE=2 SV=1	B9EKB0,E9QN70,P02469,Q3UHL7	Lamb1	SwissProt_2018_01.fasta,Trembl_2018_01.fasta	29	37	37	LLDELAGK	R	L	0	1	0	0	2598.7	230610	1425	1432
20160429_RL_MR_120min_LC19 (FR3_PBS3_LC19)	Laminin B1 subunit 1 OS=Mus musculus GN=Lamb1 PE=2 SV=1	B9EKB0,E9QN70,P02469,Q3UHL7	Lamb1	SwissProt_2018_01.fasta,Trembl_2018_01.fasta	29	37	37	LQLLEDLER	K	K	0	2	0	0	5448.15	322746	1785	1793
20160429_RL_MR_120min_LC19 (FR3_PBS3_LC19)	Laminin B1 subunit 1 OS=Mus musculus GN=Lamb1 PE=2 SV=1	B9EKB0,E9QN70,P02469,Q3UHL7	Lamb1	SwissProt_2018_01.fasta,Trembl_2018_01.fasta	29	37	37	NSDIQGALDSITK	K	Y	0	2	0	0	4432.52	284313	1359	1371
20160429_RL_MR_120min_LC19 (FR3_PBS3_LC19)	Laminin B1 subunit 1 OS=Mus musculus GN=Lamb1 PE=2 SV=1	B9EKB0,E9QN70,P02469,Q3UHL7	Lamb1	SwissProt_2018_01.fasta,Trembl_2018_01.fasta	29	37	37	SCYQDPVTLQLACVCDPGYIGSR	R	C	0	0	1	0	5342.79	46074.1	980	1002
20160429_RL_MR_120min_LC19 (FR3_PBS3_LC19)	Laminin B1 subunit 1 OS=Mus musculus GN=Lamb1 PE=2 SV=1	B9EKB0,E9QN70,P02469,Q3UHL7	Lamb1	SwissProt_2018_01.fasta,Trembl_2018_01.fasta	29	37	37	SLLKDISEK	R	V	0	1	0	0	1929.15	150531	1818	1826
20160429_RL_MR_120min_LC19 (FR3_PBS3_LC19)	Laminin B1 subunit 1 OS=Mus musculus GN=Lamb1 PE=2 SV=1	B9EKB0,E9QN70,P02469,Q3UHL7	Lamb1	SwissProt_2018_01.fasta,Trembl_2018_01.fasta	29	37	37	TFRPAAMLIER	K	S	0	1	2	0	3158.2	909205	190	200
20160429_RL_MR_120min_LC19 (FR3_PBS3_LC19)	Laminin B1 subunit 1 OS=Mus musculus GN=Lamb1 PE=2 SV=1	B9EKB0,E9QN70,P02469,Q3UHL7	Lamb1	SwissProt_2018_01.fasta,Trembl_2018_01.fasta	29	37	37	VDDIICDSR	K	Y	0	1	0	0	2071.19	149610	233	241
20160429_RL_MR_120min_LC19 (FR3_PBS3_LC19)	Laminin B1 subunit 1 OS=Mus musculus GN=Lamb1 PE=2 SV=1	B9EKB0,E9QN70,P02469,Q3UHL7	Lamb1	SwissProt_2018_01.fasta,Trembl_2018_01.fasta	29	37	37	VESLIAQKTEESADAR	K	R	0	0	1	0	1840.69	185681	1749	1764
20160429_RL_MR_120min_LC19 (FR3_PBS3_LC19)	Laminin B1 subunit 1 OS=Mus musculus GN=Lamb1 PE=2 SV=1	B9EKB0,E9QN70,P02469,Q3UHL7	Lamb1	SwissProt_2018_01.fasta,Trembl_2018_01.fasta	29	37	37	VETLSQVEVILQQSAADIAR	R	A	0	0	1	0	7012.13	779920	1599	1618
20160429_RL_MR_120min_LC19 (FR3_PBS3_LC19)	Laminin B1 subunit 1 OS=Mus musculus GN=Lamb1 PE=2 SV=1	B9EKB0,E9QN70,P02469,Q3UHL7	Lamb1	SwissProt_2018_01.fasta,Trembl_2018_01.fasta	29	37	37	YFAYDCESSFPGISTGPMK	R	K	0	2	0	0	4800.7	204130	213	231
20160429_RL_MR_120min_LC19 (FR3_PBS3_LC19)	Laminin B1 subunit 1 OS=Mus musculus GN=Lamb1 PE=2 SV=1	B9EKB0,E9QN70,P02469,Q3UHL7	Lamb1	SwissProt_2018_01.fasta,Trembl_2018_01.fasta	29	37	37	YLEDKAQELVR	K	L	0	1	0	0	2394.19	79237.1	1801	1811
20160429_RL_MR_120min_LC19 (FR3_PBS3_LC19)	Laminin B1 subunit 1 OS=Mus musculus GN=Lamb1 PE=2 SV=1	B9EKB0,E9QN70,P02469,Q3UHL7	Lamb1	SwissProt_2018_01.fasta,Trembl_2018_01.fasta	29	37	37	YSDIEPSTEGEVIFR	R	A	0	1	0	0	4247.73	442436	242	256
20160429_RL_MR_120min_LC19 (FR3_PBS3_LC19)	Laminin B1 subunit 1 OS=Mus musculus GN=Lamb1 PE=2 SV=1	B9EKB0,E9QN70,P02469,Q3UHL7	Lamb1	SwissProt_2018_01.fasta,Trembl_2018_01.fasta	29	37	37	YYYAVYDMVVR	K	G	0	1	0	0	3973.32	99154.8	306	316
20160429_RL_MR_120min_LC19 (FR3_PBS3_LC19)	Collagen alpha-2(VI) chain OS=Mus musculus GN=Col6a2 PE=1 SV=3	Q02788	Col6a2	SwissProt_2018_01.fasta	22	34	49	DDDPLNAR	R	M	0	1	0	0	1641.29	152442	884	891
20160429_RL_MR_120min_LC19 (FR3_PBS3_LC19)	Collagen alpha-2(VI) chain OS=Mus musculus GN=Col6a2 PE=1 SV=3	Q02788	Col6a2	SwissProt_2018_01.fasta	22	34	49	DFDSLAQPSFFDR	K	F	0	1	0	0	5551.34	313716	1016	1028
20160429_RL_MR_120min_LC19 (FR3_PBS3_LC19)	Collagen alpha-2(VI) chain OS=Mus musculus GN=Col6a2 PE=1 SV=3	Q02788	Col6a2	SwissProt_2018_01.fasta	22	34	49	DIANSPHELYR	R	N	0	1	0	0	1862.26	179876	218	228
20160429_RL_MR_120min_LC19 (FR3_PBS3_LC19)	Collagen alpha-2(VI) chain OS=Mus musculus GN=Col6a2 PE=1 SV=3	Q02788	Col6a2	SwissProt_2018_01.fasta	22	34	49	EKDFDSLAQPSFFDR	R	F	0	2	2	0	4749.35	734994	1014	1028
20160429_RL_MR_120min_LC19 (FR3_PBS3_LC19)	Collagen alpha-2(VI) chain OS=Mus musculus GN=Col6a2 PE=1 SV=3	Q02788	Col6a2	SwissProt_2018_01.fasta	22	34	49	FAYNQLIK	K	E	0	3	0	0	4703.24	1407410	724	731
20160429_RL_MR_120min_LC19 (FR3_PBS3_LC19)	Collagen alpha-2(VI) chain OS=Mus musculus GN=Col6a2 PE=1 SV=3	Q02788	Col6a2	SwissProt_2018_01.fasta	22	34	49	GPDGYPGEAGSPGER	R	G	0	2	0	0	955.91	136576	367	381
20160429_RL_MR_120min_LC19 (FR3_PBS3_LC19)	Collagen alpha-2(VI) chain OS=Mus musculus GN=Col6a2 PE=1 SV=3	Q02788	Col6a2	SwissProt_2018_01.fasta	22	34	49	GPQGALGEPGK	R	Q	0	1	0	0	426.297	35020.3	490	500
20160429_RL_MR_120min_LC19 (FR3_PBS3_LC19)	Collagen alpha-2(VI) chain OS=Mus musculus GN=Col6a2 PE=1 SV=3	Q02788	Col6a2	SwissProt_2018_01.fasta	22	34	49	GVVNFAVVITDGHVTGSPCGGIK	K	M	0	0	2	0	4829.21	351457	167	189
20160429_RL_MR_120min_LC19 (FR3_PBS3_LC19)	Collagen alpha-2(VI) chain OS=Mus musculus GN=Col6a2 PE=1 SV=3	Q02788	Col6a2	SwissProt_2018_01.fasta	22	34	49	KQNVVPTVVAVGGDVDMDVLTK	R	I	0	0	2	0	4347.77	497517	981	1002
20160429_RL_MR_120min_LC19 (FR3_PBS3_LC19)	Collagen alpha-2(VI) chain OS=Mus musculus GN=Col6a2 PE=1 SV=3	Q02788	Col6a2	SwissProt_2018_01.fasta	22	34	49	LFAVAPNR	R	N	0	3	0	0	2068.02	3035700	202	209
20160429_RL_MR_120min_LC19 (FR3_PBS3_LC19)	Collagen alpha-2(VI) chain OS=Mus musculus GN=Col6a2 PE=1 SV=3	Q02788	Col6a2	SwissProt_2018_01.fasta	22	34	49	NFVINVVNR	K	L	0	2	0	0	3439.54	1797870	651	659
20160429_RL_MR_120min_LC19 (FR3_PBS3_LC19)	Collagen alpha-2(VI) chain OS=Mus musculus GN=Col6a2 PE=1 SV=3	Q02788	Col6a2	SwissProt_2018_01.fasta	22	34	49	NLEWIAGGTWTPSALK	K	F	0	3	0	0	5734.68	455420	708	723
20160429_RL_MR_120min_LC19 (FR3_PBS3_LC19)	Collagen alpha-2(VI) chain OS=Mus musculus GN=Col6a2 PE=1 SV=3	Q02788	Col6a2	SwissProt_2018_01.fasta	22	34	49	NLNEQGLR	R	D	0	1	0	0	1084.35	2344670	210	217
20160429_RL_MR_120min_LC19 (FR3_PBS3_LC19)	Collagen alpha-2(VI) chain OS=Mus musculus GN=Col6a2 PE=1 SV=3	Q02788	Col6a2	SwissProt_2018_01.fasta	22	34	49	NLNEQGLRDIANSPHELYR	R	N	0	0	1	0	3507.93	116114	210	228
20160429_RL_MR_120min_LC19 (FR3_PBS3_LC19)	Collagen alpha-2(VI) chain OS=Mus musculus GN=Col6a2 PE=1 SV=3	Q02788	Col6a2	SwissProt_2018_01.fasta	22	34	49	NNYATMRPDSTEIDQDTINR	R	I	0	0	4	0	2892.91	530269	229	248
20160429_RL_MR_120min_LC19 (FR3_PBS3_LC19)	Collagen alpha-2(VI) chain OS=Mus musculus GN=Col6a2 PE=1 SV=3	Q02788	Col6a2	SwissProt_2018_01.fasta	22	34	49	QGDPGIEGPIGFPGPK	R	G	0	3	0	0	3547.95	195070	300	315
20160429_RL_MR_120min_LC19 (FR3_PBS3_LC19)	Collagen alpha-2(VI) chain OS=Mus musculus GN=Col6a2 PE=1 SV=3	Q02788	Col6a2	SwissProt_2018_01.fasta	22	34	49	QNVVPTVVAVGGDVDMDVLTK	K	I	0	1	2	0	5211.71	296534	982	1002
20160429_RL_MR_120min_LC19 (FR3_PBS3_LC19)	Collagen alpha-2(VI) chain OS=Mus musculus GN=Col6a2 PE=1 SV=3	Q02788	Col6a2	SwissProt_2018_01.fasta	22	34	49	RDDDPLNAR	R	M	0	1	0	0	955.818	924768	883	891
20160429_RL_MR_120min_LC19 (FR3_PBS3_LC19)	Collagen alpha-2(VI) chain OS=Mus musculus GN=Col6a2 PE=1 SV=3	Q02788	Col6a2	SwissProt_2018_01.fasta	22	34	49	RFVEDVSR	R	R	0	1	0	0	967.363	404640	869	876
20160429_RL_MR_120min_LC19 (FR3_PBS3_LC19)	Collagen alpha-2(VI) chain OS=Mus musculus GN=Col6a2 PE=1 SV=3	Q02788	Col6a2	SwissProt_2018_01.fasta	22	34	49	VFAVVITDGR	R	H	0	4	0	0	3522.21	1124370	740	749
20160429_RL_MR_120min_LC19 (FR3_PBS3_LC19)	Collagen alpha-2(VI) chain OS=Mus musculus GN=Col6a2 PE=1 SV=3	Q02788	Col6a2	SwissProt_2018_01.fasta	22	34	49	VGVVQYSHEGTFEAIR	R	L	0	1	1	0	3065.41	2244050	675	690
20160429_RL_MR_120min_LC19 (FR3_PBS3_LC19)	Collagen alpha-2(VI) chain OS=Mus musculus GN=Col6a2 PE=1 SV=3	Q02788	Col6a2	SwissProt_2018_01.fasta	22	34	49	YGGLHFSDQVEVFSPPGSDR	R	A	0	0	4	0	4572.58	1301280	111	130
20160429_RL_MR_120min_LC19 (FR3_PBS3_LC19)	Basement membrane-specific heparan sulfate proteoglycan core protein OS=Mus musculus GN=Hspg2 PE=1 SV=1	E9PZ16	Hspg2	Trembl_2018_01.fasta	117	199	332	AAGVPSASITWR	R	K	0	1	0	0	3251.82	564320	1978	1989
20160429_RL_MR_120min_LC19 (FR3_PBS3_LC19)	Basement membrane-specific heparan sulfate proteoglycan core protein OS=Mus musculus GN=Hspg2 PE=1 SV=1	E9PZ16	Hspg2	Trembl_2018_01.fasta	117	199	332	AASISAVSLEVAQPGPSSGPR	R	A	0	1	1	0	3667.36	4448890	1503	1523
20160429_RL_MR_120min_LC19 (FR3_PBS3_LC19)	Basement membrane-specific heparan sulfate proteoglycan core protein OS=Mus musculus GN=Hspg2 PE=1 SV=1	E9PZ16	Hspg2	Trembl_2018_01.fasta	117	199	332	AELLVAEAPSKPITVTVEEQR	R	S	0	2	10	0	4056.66	2969230	1758	1778
20160429_RL_MR_120min_LC19 (FR3_PBS3_LC19)	Basement membrane-specific heparan sulfate proteoglycan core protein OS=Mus musculus GN=Hspg2 PE=1 SV=1	E9PZ16	Hspg2	Trembl_2018_01.fasta	117	199	332	AFAYLQVPER	K	V	0	2	1	0	3803.58	856054	3648	3657
20160429_RL_MR_120min_LC19 (FR3_PBS3_LC19)	Basement membrane-specific heparan sulfate proteoglycan core protein OS=Mus musculus GN=Hspg2 PE=1 SV=1	E9PZ16	Hspg2	Trembl_2018_01.fasta	117	199	332	AGLSSGFVGCVR	K	E	0	4	0	0	2995.93	1154740	3803	3814
20160429_RL_MR_120min_LC19 (FR3_PBS3_LC19)	Basement membrane-specific heparan sulfate proteoglycan core protein OS=Mus musculus GN=Hspg2 PE=1 SV=1	E9PZ16	Hspg2	Trembl_2018_01.fasta	117	199	332	AGNGQEATITVTVTR	R	N	0	2	0	0	2999.89	129862	2313	2327
20160429_RL_MR_120min_LC19 (FR3_PBS3_LC19)	Basement membrane-specific heparan sulfate proteoglycan core protein OS=Mus musculus GN=Hspg2 PE=1 SV=1	E9PZ16	Hspg2	Trembl_2018_01.fasta	117	199	332	AHSVEECR	R	C	0	1	0	0	708.637	18907	725	732
20160429_RL_MR_120min_LC19 (FR3_PBS3_LC19)	Basement membrane-specific heparan sulfate proteoglycan core protein OS=Mus musculus GN=Hspg2 PE=1 SV=1	E9PZ16	Hspg2	Trembl_2018_01.fasta	117	199	332	ALEVEECR	R	C	0	1	0	0	1287.21	124333	1524	1531
20160429_RL_MR_120min_LC19 (FR3_PBS3_LC19)	Basement membrane-specific heparan sulfate proteoglycan core protein OS=Mus musculus GN=Hspg2 PE=1 SV=1	E9PZ16	Hspg2	Trembl_2018_01.fasta	117	199	332	ALEVEECRCPPGYVGLSCQDCAPGYTR	R	T	0	0	2	0	3600.11	143967	1524	1550
20160429_RL_MR_120min_LC19 (FR3_PBS3_LC19)	Basement membrane-specific heparan sulfate proteoglycan core protein OS=Mus musculus GN=Hspg2 PE=1 SV=1	E9PZ16	Hspg2	Trembl_2018_01.fasta	117	199	332	ALSSAGQHVAR	R	A	0	0	1	0	352.138	77788.1	1934	1944
20160429_RL_MR_120min_LC19 (FR3_PBS3_LC19)	Basement membrane-specific heparan sulfate proteoglycan core protein OS=Mus musculus GN=Hspg2 PE=1 SV=1	E9PZ16	Hspg2	Trembl_2018_01.fasta	117	199	332	AMDFNGILTIR	R	N	0	11	0	0	5404.85	1509970	1817	1827
20160429_RL_MR_120min_LC19 (FR3_PBS3_LC19)	Basement membrane-specific heparan sulfate proteoglycan core protein OS=Mus musculus GN=Hspg2 PE=1 SV=1	E9PZ16	Hspg2	Trembl_2018_01.fasta	117	199	332	AMLQVHGGSGPR	R	V	0	3	2	0	917.527	3462250	1945	1956
20160429_RL_MR_120min_LC19 (FR3_PBS3_LC19)	Basement membrane-specific heparan sulfate proteoglycan core protein OS=Mus musculus GN=Hspg2 PE=1 SV=1	E9PZ16	Hspg2	Trembl_2018_01.fasta	117	199	332	AQAGANTRPCPS	R	-	0	1	0	0	737.798	931063	4372	4383
20160429_RL_MR_120min_LC19 (FR3_PBS3_LC19)	Basement membrane-specific heparan sulfate proteoglycan core protein OS=Mus musculus GN=Hspg2 PE=1 SV=1	E9PZ16	Hspg2	Trembl_2018_01.fasta	117	199	332	ATATACRPCPCPYIDASR	K	R	0	0	1	0	1903.16	1750060	806	823
20160429_RL_MR_120min_LC19 (FR3_PBS3_LC19)	Basement membrane-specific heparan sulfate proteoglycan core protein OS=Mus musculus GN=Hspg2 PE=1 SV=1	E9PZ16	Hspg2	Trembl_2018_01.fasta	117	199	332	ATFSSVPR	R	A	0	2	0	0	1353.02	489915	1495	1502
20160429_RL_MR_120min_LC19 (FR3_PBS3_LC19)	Basement membrane-specific heparan sulfate proteoglycan core protein OS=Mus musculus GN=Hspg2 PE=1 SV=1	E9PZ16	Hspg2	Trembl_2018_01.fasta	117	199	332	CAPGYYGNPSQGQPCHR	R	D	0	0	1	0	1074.44	150000	1249	1265
20160429_RL_MR_120min_LC19 (FR3_PBS3_LC19)	Basement membrane-specific heparan sulfate proteoglycan core protein OS=Mus musculus GN=Hspg2 PE=1 SV=1	E9PZ16	Hspg2	Trembl_2018_01.fasta	117	199	332	CESCAPGYEGNPIQPGGK	R	C	0	2	0	0	2212.44	84856.5	851	868
20160429_RL_MR_120min_LC19 (FR3_PBS3_LC19)	Basement membrane-specific heparan sulfate proteoglycan core protein OS=Mus musculus GN=Hspg2 PE=1 SV=1	E9PZ16	Hspg2	Trembl_2018_01.fasta	117	199	332	CKPGFFGDATK	K	A	0	0	1	0	1505.56	822168	795	805
20160429_RL_MR_120min_LC19 (FR3_PBS3_LC19)	Basement membrane-specific heparan sulfate proteoglycan core protein OS=Mus musculus GN=Hspg2 PE=1 SV=1	E9PZ16	Hspg2	Trembl_2018_01.fasta	117	199	332	CLCLPGFSGPR	R	C	0	1	0	0	4185.84	381962	4157	4167
20160429_RL_MR_120min_LC19 (FR3_PBS3_LC19)	Basement membrane-specific heparan sulfate proteoglycan core protein OS=Mus musculus GN=Hspg2 PE=1 SV=1	E9PZ16	Hspg2	Trembl_2018_01.fasta	117	199	332	CPIGYSGLSCESCDAHFTR	R	V	0	0	1	0	3059.18	234625	733	751
20160429_RL_MR_120min_LC19 (FR3_PBS3_LC19)	Basement membrane-specific heparan sulfate proteoglycan core protein OS=Mus musculus GN=Hspg2 PE=1 SV=1	E9PZ16	Hspg2	Trembl_2018_01.fasta	117	199	332	CPPGYVGLSCQDCAPGYTR	R	T	0	0	1	0	3140.73	70472.1	1532	1550
20160429_RL_MR_120min_LC19 (FR3_PBS3_LC19)	Basement membrane-specific heparan sulfate proteoglycan core protein OS=Mus musculus GN=Hspg2 PE=1 SV=1	E9PZ16	Hspg2	Trembl_2018_01.fasta	117	199	332	CRPTTQEIVR	K	C	0	1	0	0	799.503	630355	869	878
20160429_RL_MR_120min_LC19 (FR3_PBS3_LC19)	Basement membrane-specific heparan sulfate proteoglycan core protein OS=Mus musculus GN=Hspg2 PE=1 SV=1	E9PZ16	Hspg2	Trembl_2018_01.fasta	117	199	332	CSATGNPTPMLEWIGGPSGQLPAK	R	A	0	4	3	0	4639.9	1277470	1886	1909
20160429_RL_MR_120min_LC19 (FR3_PBS3_LC19)	Basement membrane-specific heparan sulfate proteoglycan core protein OS=Mus musculus GN=Hspg2 PE=1 SV=1	E9PZ16	Hspg2	Trembl_2018_01.fasta	117	199	332	DIIYIGGAPDVATLTR	K	G	0	1	1	0	5320.16	185963	4322	4337
20160429_RL_MR_120min_LC19 (FR3_PBS3_LC19)	Basement membrane-specific heparan sulfate proteoglycan core protein OS=Mus musculus GN=Hspg2 PE=1 SV=1	E9PZ16	Hspg2	Trembl_2018_01.fasta	117	199	332	DITLECISSGEPR	K	S	0	2	0	0	3885.36	394317	3126	3138
20160429_RL_MR_120min_LC19 (FR3_PBS3_LC19)	Basement membrane-specific heparan sulfate proteoglycan core protein OS=Mus musculus GN=Hspg2 PE=1 SV=1	E9PZ16	Hspg2	Trembl_2018_01.fasta	117	199	332	DPSPGQPSNFIVPFQEQAWQRPDGQPATR	R	E	0	0	1	0	5135.98	687150	1046	1074
20160429_RL_MR_120min_LC19 (FR3_PBS3_LC19)	Basement membrane-specific heparan sulfate proteoglycan core protein OS=Mus musculus GN=Hspg2 PE=1 SV=1	E9PZ16	Hspg2	Trembl_2018_01.fasta	117	199	332	DVKEADQGAYTCEAMNSR	R	G	0	1	4	0	2083.86	566114	468	485
20160429_RL_MR_120min_LC19 (FR3_PBS3_LC19)	Basement membrane-specific heparan sulfate proteoglycan core protein OS=Mus musculus GN=Hspg2 PE=1 SV=1	E9PZ16	Hspg2	Trembl_2018_01.fasta	117	199	332	EADQGAYTCEAMNSR	K	G	0	4	0	0	1929.49	281950	471	485
20160429_RL_MR_120min_LC19 (FR3_PBS3_LC19)	Basement membrane-specific heparan sulfate proteoglycan core protein OS=Mus musculus GN=Hspg2 PE=1 SV=1	E9PZ16	Hspg2	Trembl_2018_01.fasta	117	199	332	EASIVVSVLHSPHSGPSYTPATSITPPIR	K	I	0	0	1	0	4387.41	99113.1	2126	2154
20160429_RL_MR_120min_LC19 (FR3_PBS3_LC19)	Basement membrane-specific heparan sulfate proteoglycan core protein OS=Mus musculus GN=Hspg2 PE=1 SV=1	E9PZ16	Hspg2	Trembl_2018_01.fasta	117	199	332	EDGRPLPSSAQQR	R	H	0	0	1	0	1066.14	218549	1712	1724
20160429_RL_MR_120min_LC19 (FR3_PBS3_LC19)	Basement membrane-specific heparan sulfate proteoglycan core protein OS=Mus musculus GN=Hspg2 PE=1 SV=1	E9PZ16	Hspg2	Trembl_2018_01.fasta	117	199	332	EFREVSEAVVEK	K	L	0	0	1	0	2084.45	213641	107	118
20160429_RL_MR_120min_LC19 (FR3_PBS3_LC19)	Basement membrane-specific heparan sulfate proteoglycan core protein OS=Mus musculus GN=Hspg2 PE=1 SV=1	E9PZ16	Hspg2	Trembl_2018_01.fasta	117	199	332	EGGQLPPGHSVQDGVLR	K	I	0	0	3	0	2129.22	1498920	3432	3448
20160429_RL_MR_120min_LC19 (FR3_PBS3_LC19)	Basement membrane-specific heparan sulfate proteoglycan core protein OS=Mus musculus GN=Hspg2 PE=1 SV=1	E9PZ16	Hspg2	Trembl_2018_01.fasta	117	199	332	EGGSLPPQAR	K	S	0	1	0	0	954.217	253546	1991	2000
20160429_RL_MR_120min_LC19 (FR3_PBS3_LC19)	Basement membrane-specific heparan sulfate proteoglycan core protein OS=Mus musculus GN=Hspg2 PE=1 SV=1	E9PZ16	Hspg2	Trembl_2018_01.fasta	117	199	332	ESLEVQIHPSR	K	S	0	4	2	0	1840.08	2813600	1674	1684
20160429_RL_MR_120min_LC19 (FR3_PBS3_LC19)	Basement membrane-specific heparan sulfate proteoglycan core protein OS=Mus musculus GN=Hspg2 PE=1 SV=1	E9PZ16	Hspg2	Trembl_2018_01.fasta	117	199	332	EVEQCTCPPGYR	R	G	0	2	0	0	1387.61	177554	1122	1133
20160429_RL_MR_120min_LC19 (FR3_PBS3_LC19)	Basement membrane-specific heparan sulfate proteoglycan core protein OS=Mus musculus GN=Hspg2 PE=1 SV=1	E9PZ16	Hspg2	Trembl_2018_01.fasta	117	199	332	EVSEAVVEKLEPEYR	R	K	0	2	3	0	3573.21	2395870	110	124
20160429_RL_MR_120min_LC19 (FR3_PBS3_LC19)	Basement membrane-specific heparan sulfate proteoglycan core protein OS=Mus musculus GN=Hspg2 PE=1 SV=1	E9PZ16	Hspg2	Trembl_2018_01.fasta	117	199	332	FDAGSGMATIR	R	H	0	6	0	0	2193.12	1849330	3730	3740
20160429_RL_MR_120min_LC19 (FR3_PBS3_LC19)	Basement membrane-specific heparan sulfate proteoglycan core protein OS=Mus musculus GN=Hspg2 PE=1 SV=1	E9PZ16	Hspg2	Trembl_2018_01.fasta	117	199	332	FLVHDAFWALPK	R	Q	0	1	3	0	5023.59	599812	589	600
20160429_RL_MR_120min_LC19 (FR3_PBS3_LC19)	Basement membrane-specific heparan sulfate proteoglycan core protein OS=Mus musculus GN=Hspg2 PE=1 SV=1	E9PZ16	Hspg2	Trembl_2018_01.fasta	117	199	332	FSDTCFLDTDGQATCDACAPGYTGRR	R	C	0	0	1	0	3755.48	54457.2	825	850
20160429_RL_MR_120min_LC19 (FR3_PBS3_LC19)	Basement membrane-specific heparan sulfate proteoglycan core protein OS=Mus musculus GN=Hspg2 PE=1 SV=1	E9PZ16	Hspg2	Trembl_2018_01.fasta	117	199	332	FSSGITGCIK	K	N	0	1	0	0	2282.04	378256	4340	4349
20160429_RL_MR_120min_LC19 (FR3_PBS3_LC19)	Basement membrane-specific heparan sulfate proteoglycan core protein OS=Mus musculus GN=Hspg2 PE=1 SV=1	E9PZ16	Hspg2	Trembl_2018_01.fasta	117	199	332	GDKVTSYGGELR	R	F	0	0	1	0	1345.53	510876	999	1010
20160429_RL_MR_120min_LC19 (FR3_PBS3_LC19)	Basement membrane-specific heparan sulfate proteoglycan core protein OS=Mus musculus GN=Hspg2 PE=1 SV=1	E9PZ16	Hspg2	Trembl_2018_01.fasta	117	199	332	GGSLPPHAQVHGSR	R	L	0	1	1	0	733.02	2795880	2087	2100
20160429_RL_MR_120min_LC19 (FR3_PBS3_LC19)	Basement membrane-specific heparan sulfate proteoglycan core protein OS=Mus musculus GN=Hspg2 PE=1 SV=1	E9PZ16	Hspg2	Trembl_2018_01.fasta	117	199	332	GHTPTHPGTLNQR	R	Q	0	1	5	0	407.723	8707010	648	660
20160429_RL_MR_120min_LC19 (FR3_PBS3_LC19)	Basement membrane-specific heparan sulfate proteoglycan core protein OS=Mus musculus GN=Hspg2 PE=1 SV=1	E9PZ16	Hspg2	Trembl_2018_01.fasta	117	199	332	GMLEPVQKPDVILVGAGYR	R	L	0	1	5	0	4100.28	14270000	625	643
20160429_RL_MR_120min_LC19 (FR3_PBS3_LC19)	Basement membrane-specific heparan sulfate proteoglycan core protein OS=Mus musculus GN=Hspg2 PE=1 SV=1	E9PZ16	Hspg2	Trembl_2018_01.fasta	117	199	332	GMVFGIPDGVLELVPQR	R	G	0	4	3	0	6593.67	2104700	486	502
20160429_RL_MR_120min_LC19 (FR3_PBS3_LC19)	Basement membrane-specific heparan sulfate proteoglycan core protein OS=Mus musculus GN=Hspg2 PE=1 SV=1	E9PZ16	Hspg2	Trembl_2018_01.fasta	117	199	332	GPSCQDCDTGYTR	R	V	0	1	0	0	907.012	62631	1134	1146
20160429_RL_MR_120min_LC19 (FR3_PBS3_LC19)	Basement membrane-specific heparan sulfate proteoglycan core protein OS=Mus musculus GN=Hspg2 PE=1 SV=1	E9PZ16	Hspg2	Trembl_2018_01.fasta	117	199	332	GPSCQDCDTGYTRVPSGLYLGTCER	R	C	0	0	1	0	3674.69	40239.3	1134	1158
20160429_RL_MR_120min_LC19 (FR3_PBS3_LC19)	Basement membrane-specific heparan sulfate proteoglycan core protein OS=Mus musculus GN=Hspg2 PE=1 SV=1	E9PZ16	Hspg2	Trembl_2018_01.fasta	117	199	332	GPSHVPSVSPPMR	R	I	0	0	4	0	1609.88	3076650	2619	2631
20160429_RL_MR_120min_LC19 (FR3_PBS3_LC19)	Basement membrane-specific heparan sulfate proteoglycan core protein OS=Mus musculus GN=Hspg2 PE=1 SV=1	E9PZ16	Hspg2	Trembl_2018_01.fasta	117	199	332	GQTVTFTCVATGVPTPIINWR	R	L	0	4	1	0	5928.48	314833	421	441
20160429_RL_MR_120min_LC19 (FR3_PBS3_LC19)	Basement membrane-specific heparan sulfate proteoglycan core protein OS=Mus musculus GN=Hspg2 PE=1 SV=1	E9PZ16	Hspg2	Trembl_2018_01.fasta	117	199	332	GSIQVDGEDLVTGR	R	S	0	4	0	0	3631.42	446643	4297	4310
20160429_RL_MR_120min_LC19 (FR3_PBS3_LC19)	Basement membrane-specific heparan sulfate proteoglycan core protein OS=Mus musculus GN=Hspg2 PE=1 SV=1	E9PZ16	Hspg2	Trembl_2018_01.fasta	117	199	332	HPTPLALGQFHTVTLLR	R	S	0	0	1	0	4137.69	142875	3741	3757
20160429_RL_MR_120min_LC19 (FR3_PBS3_LC19)	Basement membrane-specific heparan sulfate proteoglycan core protein OS=Mus musculus GN=Hspg2 PE=1 SV=1	E9PZ16	Hspg2	Trembl_2018_01.fasta	117	199	332	HQTHGSLLR	R	L	0	1	2	0	726.829	3376720	2193	2201
20160429_RL_MR_120min_LC19 (FR3_PBS3_LC19)	Basement membrane-specific heparan sulfate proteoglycan core protein OS=Mus musculus GN=Hspg2 PE=1 SV=1	E9PZ16	Hspg2	Trembl_2018_01.fasta	117	199	332	IAHVELADAGQYR	R	C	0	1	1	0	2307.51	910777	3538	3550
20160429_RL_MR_120min_LC19 (FR3_PBS3_LC19)	Basement membrane-specific heparan sulfate proteoglycan core protein OS=Mus musculus GN=Hspg2 PE=1 SV=1	E9PZ16	Hspg2	Trembl_2018_01.fasta	117	199	332	IASVKPSDAGTYVCQAQNALGTAQK	K	Q	0	0	3	0	4107.68	2487680	3168	3192
20160429_RL_MR_120min_LC19 (FR3_PBS3_LC19)	Basement membrane-specific heparan sulfate proteoglycan core protein OS=Mus musculus GN=Hspg2 PE=1 SV=1	E9PZ16	Hspg2	Trembl_2018_01.fasta	117	199	332	IEGNTLVIPR	R	V	0	2	0	0	2825.7	4021300	3254	3263
20160429_RL_MR_120min_LC19 (FR3_PBS3_LC19)	Basement membrane-specific heparan sulfate proteoglycan core protein OS=Mus musculus GN=Hspg2 PE=1 SV=1	E9PZ16	Hspg2	Trembl_2018_01.fasta	117	199	332	IESSSPSVTEGQTLDLNCAVMGLTYTQVTWYKR	R	G	0	0	1	0	5823.17	9857.1	2054	2086
20160429_RL_MR_120min_LC19 (FR3_PBS3_LC19)	Basement membrane-specific heparan sulfate proteoglycan core protein OS=Mus musculus GN=Hspg2 PE=1 SV=1	E9PZ16	Hspg2	Trembl_2018_01.fasta	117	199	332	IESSSSHVAEGQTLDLNCVVPGQAQVTWR	R	K	0	0	1	0	4659.85	1533970	2155	2183
20160429_RL_MR_120min_LC19 (FR3_PBS3_LC19)	Basement membrane-specific heparan sulfate proteoglycan core protein OS=Mus musculus GN=Hspg2 PE=1 SV=1	E9PZ16	Hspg2	Trembl_2018_01.fasta	117	199	332	IETSSPTVTEGQTLDLNCVVVGRPQATITWYK	R	R	0	0	2	0	5233.77	92000.6	2632	2663
20160429_RL_MR_120min_LC19 (FR3_PBS3_LC19)	Basement membrane-specific heparan sulfate proteoglycan core protein OS=Mus musculus GN=Hspg2 PE=1 SV=1	E9PZ16	Hspg2	Trembl_2018_01.fasta	117	199	332	IPGDQIVSVVFIK	K	E	0	3	1	0	5553.5	836516	126	138
20160429_RL_MR_120min_LC19 (FR3_PBS3_LC19)	Basement membrane-specific heparan sulfate proteoglycan core protein OS=Mus musculus GN=Hspg2 PE=1 SV=1	E9PZ16	Hspg2	Trembl_2018_01.fasta	117	199	332	IQVVVLSASGANSVPVR	R	I	0	2	2	0	3930.46	361777	2037	2053
20160429_RL_MR_120min_LC19 (FR3_PBS3_LC19)	Basement membrane-specific heparan sulfate proteoglycan core protein OS=Mus musculus GN=Hspg2 PE=1 SV=1	E9PZ16	Hspg2	Trembl_2018_01.fasta	117	199	332	ITFRPDSADGMLLYNGQK	K	R	0	0	5	0	4177.23	3277410	3686	3703
20160429_RL_MR_120min_LC19 (FR3_PBS3_LC19)	Basement membrane-specific heparan sulfate proteoglycan core protein OS=Mus musculus GN=Hspg2 PE=1 SV=1	E9PZ16	Hspg2	Trembl_2018_01.fasta	117	199	332	KIPGDQIVSVVFIK	R	E	0	1	2	0	4683.26	493001	125	138
20160429_RL_MR_120min_LC19 (FR3_PBS3_LC19)	Basement membrane-specific heparan sulfate proteoglycan core protein OS=Mus musculus GN=Hspg2 PE=1 SV=1	E9PZ16	Hspg2	Trembl_2018_01.fasta	117	199	332	LCNECSDGSFHLSK	R	Q	0	0	3	0	1848.57	684295	902	915
20160429_RL_MR_120min_LC19 (FR3_PBS3_LC19)	Basement membrane-specific heparan sulfate proteoglycan core protein OS=Mus musculus GN=Hspg2 PE=1 SV=1	E9PZ16	Hspg2	Trembl_2018_01.fasta	117	199	332	LDLTYSFLGSQGVGQCYDSSPCER	R	Q	0	0	1	0	5547.81	40489.5	4080	4103
20160429_RL_MR_120min_LC19 (FR3_PBS3_LC19)	Basement membrane-specific heparan sulfate proteoglycan core protein OS=Mus musculus GN=Hspg2 PE=1 SV=1	E9PZ16	Hspg2	Trembl_2018_01.fasta	117	199	332	LENNMLMLPSVRPEDAGTYVCTATNR	R	Q	0	0	2	0	4899.26	437908	3617	3642
20160429_RL_MR_120min_LC19 (FR3_PBS3_LC19)	Basement membrane-specific heparan sulfate proteoglycan core protein OS=Mus musculus GN=Hspg2 PE=1 SV=1	E9PZ16	Hspg2	Trembl_2018_01.fasta	117	199	332	LEPTVPEDSGR	R	Y	0	2	0	0	1644.96	1326070	3348	3358
20160429_RL_MR_120min_LC19 (FR3_PBS3_LC19)	Basement membrane-specific heparan sulfate proteoglycan core protein OS=Mus musculus GN=Hspg2 PE=1 SV=1	E9PZ16	Hspg2	Trembl_2018_01.fasta	117	199	332	LGIPVKLEPR	R	M	0	1	3	0	2865.82	1192650	3146	3155
20160429_RL_MR_120min_LC19 (FR3_PBS3_LC19)	Basement membrane-specific heparan sulfate proteoglycan core protein OS=Mus musculus GN=Hspg2 PE=1 SV=1	E9PZ16	Hspg2	Trembl_2018_01.fasta	117	199	332	LGTVPQFPR	R	V	0	3	0	0	2949.17	4926730	189	197
20160429_RL_MR_120min_LC19 (FR3_PBS3_LC19)	Basement membrane-specific heparan sulfate proteoglycan core protein OS=Mus musculus GN=Hspg2 PE=1 SV=1	E9PZ16	Hspg2	Trembl_2018_01.fasta	117	199	332	LHHMSVADSGEYVCR	R	A	0	0	2	0	1341.68	206844	2681	2695
20160429_RL_MR_120min_LC19 (FR3_PBS3_LC19)	Basement membrane-specific heparan sulfate proteoglycan core protein OS=Mus musculus GN=Hspg2 PE=1 SV=1	E9PZ16	Hspg2	Trembl_2018_01.fasta	117	199	332	LHQVSPVDSGEYVCR	R	V	0	0	1	0	2807.9	320098	2394	2408
20160429_RL_MR_120min_LC19 (FR3_PBS3_LC19)	Basement membrane-specific heparan sulfate proteoglycan core protein OS=Mus musculus GN=Hspg2 PE=1 SV=1	E9PZ16	Hspg2	Trembl_2018_01.fasta	117	199	332	LLQVTPTDSGEYVCR	R	V	0	3	0	0	3402.3	1147450	2488	2502
20160429_RL_MR_120min_LC19 (FR3_PBS3_LC19)	Basement membrane-specific heparan sulfate proteoglycan core protein OS=Mus musculus GN=Hspg2 PE=1 SV=1	E9PZ16	Hspg2	Trembl_2018_01.fasta	117	199	332	LPAIEPSDQGQYLCR	R	A	0	4	1	0	3557.91	2316390	1919	1933
20160429_RL_MR_120min_LC19 (FR3_PBS3_LC19)	Basement membrane-specific heparan sulfate proteoglycan core protein OS=Mus musculus GN=Hspg2 PE=1 SV=1	E9PZ16	Hspg2	Trembl_2018_01.fasta	117	199	332	LPQVSPADSGDYVCR	R	V	0	2	0	0	3037.31	382159	2103	2117
20160429_RL_MR_120min_LC19 (FR3_PBS3_LC19)	Basement membrane-specific heparan sulfate proteoglycan core protein OS=Mus musculus GN=Hspg2 PE=1 SV=1	E9PZ16	Hspg2	Trembl_2018_01.fasta	117	199	332	LPQVSPADSGDYVCRVESDVGPK	R	E	0	0	1	0	4205.96	836651	2103	2125
20160429_RL_MR_120min_LC19 (FR3_PBS3_LC19)	Basement membrane-specific heparan sulfate proteoglycan core protein OS=Mus musculus GN=Hspg2 PE=1 SV=1	E9PZ16	Hspg2	Trembl_2018_01.fasta	117	199	332	LRLPQVSPADSGDYVCR	R	V	0	1	3	0	3465.06	1627230	2101	2117
20160429_RL_MR_120min_LC19 (FR3_PBS3_LC19)	Basement membrane-specific heparan sulfate proteoglycan core protein OS=Mus musculus GN=Hspg2 PE=1 SV=1	E9PZ16	Hspg2	Trembl_2018_01.fasta	117	199	332	LRSPVISIEPPSSTVQQGQDASFK	R	C	0	0	7	0	3832.27	3052180	3016	3039
20160429_RL_MR_120min_LC19 (FR3_PBS3_LC19)	Basement membrane-specific heparan sulfate proteoglycan core protein OS=Mus musculus GN=Hspg2 PE=1 SV=1	E9PZ16	Hspg2	Trembl_2018_01.fasta	117	199	332	LSFDQPNDFK	R	G	0	3	0	0	4032.54	2568070	542	551
20160429_RL_MR_120min_LC19 (FR3_PBS3_LC19)	Basement membrane-specific heparan sulfate proteoglycan core protein OS=Mus musculus GN=Hspg2 PE=1 SV=1	E9PZ16	Hspg2	Trembl_2018_01.fasta	117	199	332	LTVPSSQNSSFR	K	L	0	2	0	0	2275.46	1403110	3004	3015
20160429_RL_MR_120min_LC19 (FR3_PBS3_LC19)	Basement membrane-specific heparan sulfate proteoglycan core protein OS=Mus musculus GN=Hspg2 PE=1 SV=1	E9PZ16	Hspg2	Trembl_2018_01.fasta	117	199	332	LVSEDPINDGEWHR	R	I	0	1	3	0	2979	1287310	4274	4287
20160429_RL_MR_120min_LC19 (FR3_PBS3_LC19)	Basement membrane-specific heparan sulfate proteoglycan core protein OS=Mus musculus GN=Hspg2 PE=1 SV=1	E9PZ16	Hspg2	Trembl_2018_01.fasta	117	199	332	LYILQASPADAGEYVCR	R	A	0	4	3	0	4682.86	1369950	2296	2312
20160429_RL_MR_120min_LC19 (FR3_PBS3_LC19)	Basement membrane-specific heparan sulfate proteoglycan core protein OS=Mus musculus GN=Hspg2 PE=1 SV=1	E9PZ16	Hspg2	Trembl_2018_01.fasta	117	199	332	MFGLMNSHAMLK	R	I	0	0	2	0	3356.17	637523	3156	3167
20160429_RL_MR_120min_LC19 (FR3_PBS3_LC19)	Basement membrane-specific heparan sulfate proteoglycan core protein OS=Mus musculus GN=Hspg2 PE=1 SV=1	E9PZ16	Hspg2	Trembl_2018_01.fasta	117	199	332	MGKDITLECISSGEPR	K	S	0	0	3	0	2677.75	678179	3123	3138
20160429_RL_MR_120min_LC19 (FR3_PBS3_LC19)	Basement membrane-specific heparan sulfate proteoglycan core protein OS=Mus musculus GN=Hspg2 PE=1 SV=1	E9PZ16	Hspg2	Trembl_2018_01.fasta	117	199	332	NQVLRLEPTVPEDSGR	R	Y	0	1	1	0	2830.11	581953	3343	3358
20160429_RL_MR_120min_LC19 (FR3_PBS3_LC19)	Basement membrane-specific heparan sulfate proteoglycan core protein OS=Mus musculus GN=Hspg2 PE=1 SV=1	E9PZ16	Hspg2	Trembl_2018_01.fasta	117	199	332	NSQLTGGFTVEPVHDGAR	R	L	0	4	6	0	2903.17	3834710	1364	1381
20160429_RL_MR_120min_LC19 (FR3_PBS3_LC19)	Basement membrane-specific heparan sulfate proteoglycan core protein OS=Mus musculus GN=Hspg2 PE=1 SV=1	E9PZ16	Hspg2	Trembl_2018_01.fasta	117	199	332	QCSSSSWSR	R	A	0	2	0	0	994.392	836133	932	940
20160429_RL_MR_120min_LC19 (FR3_PBS3_LC19)	Basement membrane-specific heparan sulfate proteoglycan core protein OS=Mus musculus GN=Hspg2 PE=1 SV=1	E9PZ16	Hspg2	Trembl_2018_01.fasta	117	199	332	QFLGNKVDSYGGFLR	K	Y	0	0	2	0	4475.17	632115	601	615
20160429_RL_MR_120min_LC19 (FR3_PBS3_LC19)	Basement membrane-specific heparan sulfate proteoglycan core protein OS=Mus musculus GN=Hspg2 PE=1 SV=1	E9PZ16	Hspg2	Trembl_2018_01.fasta	117	199	332	QLISTHFAPGDFQGFALVNPQR	R	N	0	0	5	0	5575.03	7157600	1342	1363
20160429_RL_MR_120min_LC19 (FR3_PBS3_LC19)	Basement membrane-specific heparan sulfate proteoglycan core protein OS=Mus musculus GN=Hspg2 PE=1 SV=1	E9PZ16	Hspg2	Trembl_2018_01.fasta	117	199	332	QPDFISFGLVGGRPEFR	R	F	0	0	1	0	5357.75	528431	3713	3729
20160429_RL_MR_120min_LC19 (FR3_PBS3_LC19)	Basement membrane-specific heparan sulfate proteoglycan core protein OS=Mus musculus GN=Hspg2 PE=1 SV=1	E9PZ16	Hspg2	Trembl_2018_01.fasta	117	199	332	QPGEVCGPTHFQCVSTNR	K	C	0	0	1	0	1905.76	103628	363	380
20160429_RL_MR_120min_LC19 (FR3_PBS3_LC19)	Basement membrane-specific heparan sulfate proteoglycan core protein OS=Mus musculus GN=Hspg2 PE=1 SV=1	E9PZ16	Hspg2	Trembl_2018_01.fasta	117	199	332	QPLVVLQGNNIVLEHHASR	R	D	0	0	1	0	3190.58	157326	1027	1045
20160429_RL_MR_120min_LC19 (FR3_PBS3_LC19)	Basement membrane-specific heparan sulfate proteoglycan core protein OS=Mus musculus GN=Hspg2 PE=1 SV=1	E9PZ16	Hspg2	Trembl_2018_01.fasta	117	199	332	RCESCAPGYEGNPIQPGGK	R	C	0	0	2	0	1631.61	307931	850	868
20160429_RL_MR_120min_LC19 (FR3_PBS3_LC19)	Basement membrane-specific heparan sulfate proteoglycan core protein OS=Mus musculus GN=Hspg2 PE=1 SV=1	E9PZ16	Hspg2	Trembl_2018_01.fasta	117	199	332	RFSDTCFLDTDGQATCDACAPGYTGR	R	R	0	0	1	0	3826.68	47739.8	824	849
20160429_RL_MR_120min_LC19 (FR3_PBS3_LC19)	Basement membrane-specific heparan sulfate proteoglycan core protein OS=Mus musculus GN=Hspg2 PE=1 SV=1	E9PZ16	Hspg2	Trembl_2018_01.fasta	117	199	332	RGGSLPAR	K	H	0	1	0	0	725.225	582385	2185	2192
20160429_RL_MR_120min_LC19 (FR3_PBS3_LC19)	Basement membrane-specific heparan sulfate proteoglycan core protein OS=Mus musculus GN=Hspg2 PE=1 SV=1	E9PZ16	Hspg2	Trembl_2018_01.fasta	117	199	332	RLDLTYSFLGSQGVGQCYDSSPCER	K	Q	0	0	1	0	4896.86	36126.2	4079	4103
20160429_RL_MR_120min_LC19 (FR3_PBS3_LC19)	Basement membrane-specific heparan sulfate proteoglycan core protein OS=Mus musculus GN=Hspg2 PE=1 SV=1	E9PZ16	Hspg2	Trembl_2018_01.fasta	117	199	332	RLGTVPQFPR	R	V	0	0	1	0	2285.54	338110	188	197
20160429_RL_MR_120min_LC19 (FR3_PBS3_LC19)	Basement membrane-specific heparan sulfate proteoglycan core protein OS=Mus musculus GN=Hspg2 PE=1 SV=1	E9PZ16	Hspg2	Trembl_2018_01.fasta	117	199	332	SHEPLTLGR	R	W	0	1	0	0	1107.07	876141	3997	4005
20160429_RL_MR_120min_LC19 (FR3_PBS3_LC19)	Basement membrane-specific heparan sulfate proteoglycan core protein OS=Mus musculus GN=Hspg2 PE=1 SV=1	E9PZ16	Hspg2	Trembl_2018_01.fasta	117	199	332	SIEYSPQLEDASAK	R	E	0	3	0	0	2765.34	566325	93	106
20160429_RL_MR_120min_LC19 (FR3_PBS3_LC19)	Basement membrane-specific heparan sulfate proteoglycan core protein OS=Mus musculus GN=Hspg2 PE=1 SV=1	E9PZ16	Hspg2	Trembl_2018_01.fasta	117	199	332	SIEYSPQLEDASAKEFR	R	E	0	1	0	0	3389.43	52191.3	93	109
20160429_RL_MR_120min_LC19 (FR3_PBS3_LC19)	Basement membrane-specific heparan sulfate proteoglycan core protein OS=Mus musculus GN=Hspg2 PE=1 SV=1	E9PZ16	Hspg2	Trembl_2018_01.fasta	117	199	332	SKSPAYTLVWTR	K	L	0	1	0	0	3126.83	70464.2	1796	1807
20160429_RL_MR_120min_LC19 (FR3_PBS3_LC19)	Basement membrane-specific heparan sulfate proteoglycan core protein OS=Mus musculus GN=Hspg2 PE=1 SV=1	E9PZ16	Hspg2	Trembl_2018_01.fasta	117	199	332	SLPEVPETIEFEVR	R	T	0	3	0	0	5250.49	482053	4215	4228
20160429_RL_MR_120min_LC19 (FR3_PBS3_LC19)	Basement membrane-specific heparan sulfate proteoglycan core protein OS=Mus musculus GN=Hspg2 PE=1 SV=1	E9PZ16	Hspg2	Trembl_2018_01.fasta	117	199	332	SPAYTLVWTR	K	L	0	3	0	0	4064.63	612689	1798	1807
20160429_RL_MR_120min_LC19 (FR3_PBS3_LC19)	Basement membrane-specific heparan sulfate proteoglycan core protein OS=Mus musculus GN=Hspg2 PE=1 SV=1	E9PZ16	Hspg2	Trembl_2018_01.fasta	117	199	332	SPGPNVAVNTK	R	D	0	1	0	0	1048.52	502594	4311	4321
20160429_RL_MR_120min_LC19 (FR3_PBS3_LC19)	Basement membrane-specific heparan sulfate proteoglycan core protein OS=Mus musculus GN=Hspg2 PE=1 SV=1	E9PZ16	Hspg2	Trembl_2018_01.fasta	117	199	332	SPVISIEPPSSTVQQGQDASFK	R	C	0	2	2	0	4025.89	865461	3018	3039
20160429_RL_MR_120min_LC19 (FR3_PBS3_LC19)	Basement membrane-specific heparan sulfate proteoglycan core protein OS=Mus musculus GN=Hspg2 PE=1 SV=1	E9PZ16	Hspg2	Trembl_2018_01.fasta	117	199	332	SQSVRPGADVTFICTAK	R	S	0	1	4	0	2699.16	4024070	1779	1795
20160429_RL_MR_120min_LC19 (FR3_PBS3_LC19)	Basement membrane-specific heparan sulfate proteoglycan core protein OS=Mus musculus GN=Hspg2 PE=1 SV=1	E9PZ16	Hspg2	Trembl_2018_01.fasta	117	199	332	TCESLGAGGYR	R	C	0	1	0	0	1375.33	2299300	1627	1637
20160429_RL_MR_120min_LC19 (FR3_PBS3_LC19)	Basement membrane-specific heparan sulfate proteoglycan core protein OS=Mus musculus GN=Hspg2 PE=1 SV=1	E9PZ16	Hspg2	Trembl_2018_01.fasta	117	199	332	TSTADGLLLWQGVVR	R	E	0	5	3	0	5735.86	692823	4229	4243
20160429_RL_MR_120min_LC19 (FR3_PBS3_LC19)	Basement membrane-specific heparan sulfate proteoglycan core protein OS=Mus musculus GN=Hspg2 PE=1 SV=1	E9PZ16	Hspg2	Trembl_2018_01.fasta	117	199	332	VDGDLPPDSR	K	L	0	6	0	0	1252.8	942919	3607	3616
20160429_RL_MR_120min_LC19 (FR3_PBS3_LC19)	Basement membrane-specific heparan sulfate proteoglycan core protein OS=Mus musculus GN=Hspg2 PE=1 SV=1	E9PZ16	Hspg2	Trembl_2018_01.fasta	117	199	332	VEGGAVPLESSVLVTIEPAGTAPGVIPPVR	R	I	0	0	2	0	6200.29	87463.9	2409	2438
20160429_RL_MR_120min_LC19 (FR3_PBS3_LC19)	Basement membrane-specific heparan sulfate proteoglycan core protein OS=Mus musculus GN=Hspg2 PE=1 SV=1	E9PZ16	Hspg2	Trembl_2018_01.fasta	117	199	332	VESDVGPK	R	E	0	1	0	0	752.172	2409350	2118	2125
20160429_RL_MR_120min_LC19 (FR3_PBS3_LC19)	Basement membrane-specific heparan sulfate proteoglycan core protein OS=Mus musculus GN=Hspg2 PE=1 SV=1	E9PZ16	Hspg2	Trembl_2018_01.fasta	117	199	332	VGGHLRPGIVQSGSIIR	K	I	0	0	1	0	2067.53	1691260	3521	3537
20160429_RL_MR_120min_LC19 (FR3_PBS3_LC19)	Basement membrane-specific heparan sulfate proteoglycan core protein OS=Mus musculus GN=Hspg2 PE=1 SV=1	E9PZ16	Hspg2	Trembl_2018_01.fasta	117	199	332	VKAFAYLQVPER	K	V	0	0	1	0	3380.49	174910	3646	3657
20160429_RL_MR_120min_LC19 (FR3_PBS3_LC19)	Basement membrane-specific heparan sulfate proteoglycan core protein OS=Mus musculus GN=Hspg2 PE=1 SV=1	E9PZ16	Hspg2	Trembl_2018_01.fasta	117	199	332	VPAGSAAVFPCMASGYPTPAITWSK	R	V	0	1	3	0	5709.75	519307	3582	3606
20160429_RL_MR_120min_LC19 (FR3_PBS3_LC19)	Basement membrane-specific heparan sulfate proteoglycan core protein OS=Mus musculus GN=Hspg2 PE=1 SV=1	E9PZ16	Hspg2	Trembl_2018_01.fasta	117	199	332	VPSGLYLGTCER	R	C	0	3	0	0	2979.82	951522	1147	1158
20160429_RL_MR_120min_LC19 (FR3_PBS3_LC19)	Basement membrane-specific heparan sulfate proteoglycan core protein OS=Mus musculus GN=Hspg2 PE=1 SV=1	E9PZ16	Hspg2	Trembl_2018_01.fasta	117	199	332	VSGISMDVAVPENTGQDSAR	R	E	0	2	0	0	3673.18	186073	1102	1121
20160429_RL_MR_120min_LC19 (FR3_PBS3_LC19)	Basement membrane-specific heparan sulfate proteoglycan core protein OS=Mus musculus GN=Hspg2 PE=1 SV=1	E9PZ16	Hspg2	Trembl_2018_01.fasta	117	199	332	VTMTSEGGR	R	G	0	8	0	0	510.119	251184	453	461
20160429_RL_MR_120min_LC19 (FR3_PBS3_LC19)	Basement membrane-specific heparan sulfate proteoglycan core protein OS=Mus musculus GN=Hspg2 PE=1 SV=1	E9PZ16	Hspg2	Trembl_2018_01.fasta	117	199	332	VTSYGGELR	K	F	0	1	0	0	1391.76	250309	1002	1010
20160429_RL_MR_120min_LC19 (FR3_PBS3_LC19)	Basement membrane-specific heparan sulfate proteoglycan core protein OS=Mus musculus GN=Hspg2 PE=1 SV=1	E9PZ16	Hspg2	Trembl_2018_01.fasta	117	199	332	YELGSGLAVLR	R	S	0	3	0	0	4412.69	785438	3986	3996
20160429_RL_MR_120min_LC19 (FR3_PBS3_LC19)	Tyrosine-protein kinase OS=Mus musculus GN=Fgr PE=2 SV=1	Q6GTF2	Fgr	Trembl_2018_01.fasta	1	1	1	QLLSSGNPQGAFLIR	R	E	0	1	0	0	4367.9	78021.3	145	159
20160429_RL_MR_120min_LC19 (FR3_PBS3_LC19)	Uncharacterized protein OS=Mus musculus GN=Picalm PE=2 SV=1	Q3TD51,Q7M6Y3	Picalm	SwissProt_2018_01.fasta,Trembl_2018_01.fasta	1	1	1	NTLFNLSNFLDK	R	S	0	1	0	0	6216.16	40515.3	101	112
20160429_RL_MR_120min_LC19 (FR3_PBS3_LC19)	Microfibril-associated glycoprotein 4 OS=Mus musculus GN=Mfap4 PE=1 SV=1	Q9D1H9	Mfap4	SwissProt_2018_01.fasta	2	2	5	ADGEYWLGLQNLHLLTLK	R	Q	0	0	1	0	6484.78	115159	108	125
20160429_RL_MR_120min_LC19 (FR3_PBS3_LC19)	Microfibril-associated glycoprotein 4 OS=Mus musculus GN=Mfap4 PE=1 SV=1	Q9D1H9	Mfap4	SwissProt_2018_01.fasta	2	2	5	FSTFDRDQDLFVQNCAALSSGAFWFR	K	S	0	0	4	0	6766.87	179920	187	212
20160429_RL_MR_120min_LC19 (FR3_PBS3_LC19)	Protein SON OS=Mus musculus GN=Son PE=1 SV=1	H9KV00,Q9QX47	Son	SwissProt_2018_01.fasta,Trembl_2018_01.fasta	1	1	1	SMMSAYER	R	S	0	1	0	0	1833.05	132288	1027	1034
20160429_RL_MR_120min_LC19 (FR3_PBS3_LC19)	60S acidic ribosomal protein P0 OS=Mus musculus GN=Rplp0 PE=1 SV=3	P14869,Q5FWB6,Q5M8R8	Rplp0	SwissProt_2018_01.fasta,Trembl_2018_01.fasta	1	1	1	TSFFQALGITTK	K	I	0	1	0	0	5648.73	89129.3	135	146
20160429_RL_MR_120min_LC19 (FR3_PBS3_LC19)	RAB1B, member RAS oncogene family, isoform CRA_c OS=Mus musculus GN=Rab1b PE=1 SV=1	Q0PD66,Q9D1G1	Rab1b	SwissProt_2018_01.fasta,Trembl_2018_01.fasta	1	1	1	LLLIGDSGVGK	K	S	0	1	0	0	3714.93	143322	11	21
20160429_RL_MR_120min_LC19 (FR3_PBS3_LC19)	Peptidase inhibitor 15 OS=Mus musculus GN=Pi15 PE=1 SV=1	A0A0R4J126,Q8BS03	Pi15	SwissProt_2018_01.fasta,Trembl_2018_01.fasta	1	1	1	FLGQNLSVR	R	T	0	1	0	0	3019.15	194545	131	139
20160429_RL_MR_120min_LC19 (FR3_PBS3_LC19)	Epiplakin OS=Mus musculus GN=Eppk1 PE=1 SV=2	Q8R0W0	Eppk1	SwissProt_2018_01.fasta	11	13	13	AEIINQDLFEQLER	K	G	0	1	0	0	5578.8	72420.1	583	596
20160429_RL_MR_120min_LC19 (FR3_PBS3_LC19)	Epiplakin OS=Mus musculus GN=Eppk1 PE=1 SV=2	Q8R0W0	Eppk1	SwissProt_2018_01.fasta	11	13	13	AVTGYTDPYTGDQISLFQAMQR	R	D	0	1	2	0	5767.85	188658	2314	2335
20160429_RL_MR_120min_LC19 (FR3_PBS3_LC19)	Epiplakin OS=Mus musculus GN=Eppk1 PE=1 SV=2	Q8R0W0	Eppk1	SwissProt_2018_01.fasta	11	13	13	CVRDPETGFYMLQLAGK	R	G	0	0	1	0	4641.62	140222	2412	2428
20160429_RL_MR_120min_LC19 (FR3_PBS3_LC19)	Epiplakin OS=Mus musculus GN=Eppk1 PE=1 SV=2	Q8R0W0	Eppk1	SwissProt_2018_01.fasta	11	13	13	DPETGFYMLQLAGK	R	G	0	1	0	0	5670.31	47300.7	2415	2428
20160429_RL_MR_120min_LC19 (FR3_PBS3_LC19)	Epiplakin OS=Mus musculus GN=Eppk1 PE=1 SV=2	Q8R0W0	Eppk1	SwissProt_2018_01.fasta	11	13	13	DQQVSVWK	R	V	0	1	0	0	2203.86	245116	2641	2648
20160429_RL_MR_120min_LC19 (FR3_PBS3_LC19)	Epiplakin OS=Mus musculus GN=Eppk1 PE=1 SV=2	Q8R0W0	Eppk1	SwissProt_2018_01.fasta	11	13	13	EDPQGALGK	R	A	0	1	0	0	975.559	163019	6116	6124
20160429_RL_MR_120min_LC19 (FR3_PBS3_LC19)	Epiplakin OS=Mus musculus GN=Eppk1 PE=1 SV=2	Q8R0W0	Eppk1	SwissProt_2018_01.fasta	11	13	13	GIALQLLEAQAATR	K	T	0	1	0	0	4797.38	68070.8	320	333
20160429_RL_MR_120min_LC19 (FR3_PBS3_LC19)	Epiplakin OS=Mus musculus GN=Eppk1 PE=1 SV=2	Q8R0W0	Eppk1	SwissProt_2018_01.fasta	11	13	13	GLVDQPLALR	K	L	0	1	0	0	3620.28	109775	391	400
20160429_RL_MR_120min_LC19 (FR3_PBS3_LC19)	Epiplakin OS=Mus musculus GN=Eppk1 PE=1 SV=2	Q8R0W0	Eppk1	SwissProt_2018_01.fasta	11	13	13	LLSAEHAVTGYTDPYSGEQISLFQAMQR	K	D	0	0	1	0	5573.8	25255.7	689	716
20160429_RL_MR_120min_LC19 (FR3_PBS3_LC19)	Epiplakin OS=Mus musculus GN=Eppk1 PE=1 SV=2	Q8R0W0	Eppk1	SwissProt_2018_01.fasta	11	13	13	MSIYQAMWK	K	G	0	1	0	0	4519.61	139822	2251	2259
20160429_RL_MR_120min_LC19 (FR3_PBS3_LC19)	Epiplakin OS=Mus musculus GN=Eppk1 PE=1 SV=2	Q8R0W0	Eppk1	SwissProt_2018_01.fasta	11	13	13	TIHEVTEMDSVKR	K	Y	0	0	1	0	1255.29	176183	2729	2741
20160429_RL_MR_120min_LC19 (FR3_PBS3_LC19)	F-actin-capping protein subunit alpha-2 OS=Mus musculus GN=Capza2 PE=1 SV=3	P47754,Q3UBZ3,Q5DQJ3	Capza2	SwissProt_2018_01.fasta,Trembl_2018_01.fasta	2	2	2	FIIHAPPGEFNEVFNDVR	K	L	0	0	1	0	5261.9	129729	20	37
20160429_RL_MR_120min_LC19 (FR3_PBS3_LC19)	F-actin-capping protein subunit alpha-2 OS=Mus musculus GN=Capza2 PE=1 SV=3	P47754,Q3UBZ3,Q5DQJ3	Capza2	SwissProt_2018_01.fasta,Trembl_2018_01.fasta	2	2	2	FTVTPSTTQVVGILK	K	I	0	1	0	0	4656.31	165534	179	193
20160429_RL_MR_120min_LC19 (FR3_PBS3_LC19)	Integrin-linked protein kinase OS=Mus musculus GN=Ilk PE=1 SV=2	O55222	Ilk	SwissProt_2018_01.fasta	3	3	3	EVPFADLSNMEIGMK	R	V	0	1	0	0	5716.06	103074	389	403
20160429_RL_MR_120min_LC19 (FR3_PBS3_LC19)	Integrin-linked protein kinase OS=Mus musculus GN=Ilk PE=1 SV=2	O55222	Ilk	SwissProt_2018_01.fasta	3	3	3	MYAPAWVAPEALQK	R	K	0	1	0	0	4105.76	68464.2	350	363
20160429_RL_MR_120min_LC19 (FR3_PBS3_LC19)	Integrin-linked protein kinase OS=Mus musculus GN=Ilk PE=1 SV=2	O55222	Ilk	SwissProt_2018_01.fasta	3	3	3	SAVVEMLIMR	R	G	0	1	0	0	4820.84	72579.6	47	56
20160429_RL_MR_120min_LC19 (FR3_PBS3_LC19)	Laminin subunit alpha-4 OS=Mus musculus GN=Lama4 PE=1 SV=2	P97927	Lama4	SwissProt_2018_01.fasta	33	36	40	AASYFFDGSSYAVVR	R	D	0	4	0	0	4752.38	448768	1042	1056
20160429_RL_MR_120min_LC19 (FR3_PBS3_LC19)	Laminin subunit alpha-4 OS=Mus musculus GN=Lama4 PE=1 SV=2	P97927	Lama4	SwissProt_2018_01.fasta	33	36	40	ADSSNDEAVADTSR	K	R	0	1	0	0	881.595	73358.6	676	689
20160429_RL_MR_120min_LC19 (FR3_PBS3_LC19)	Laminin subunit alpha-4 OS=Mus musculus GN=Lama4 PE=1 SV=2	P97927	Lama4	SwissProt_2018_01.fasta	33	36	40	ADSSNDEAVADTSRR	K	V	0	0	1	0	874.269	154848	676	690
20160429_RL_MR_120min_LC19 (FR3_PBS3_LC19)	Laminin subunit alpha-4 OS=Mus musculus GN=Lama4 PE=1 SV=2	P97927	Lama4	SwissProt_2018_01.fasta	33	36	40	AHLPLDINFR	R	G	0	0	1	0	3834.16	308444	1185	1194
20160429_RL_MR_120min_LC19 (FR3_PBS3_LC19)	Laminin subunit alpha-4 OS=Mus musculus GN=Lama4 PE=1 SV=2	P97927	Lama4	SwissProt_2018_01.fasta	33	36	40	AYFNGQSFIASIQK	R	I	0	1	0	0	4798.91	175407	1232	1245
20160429_RL_MR_120min_LC19 (FR3_PBS3_LC19)	Laminin subunit alpha-4 OS=Mus musculus GN=Lama4 PE=1 SV=2	P97927	Lama4	SwissProt_2018_01.fasta	33	36	40	CAPGYYGDAR	R	T	0	1	0	0	1167.17	154257	224	233
20160429_RL_MR_120min_LC19 (FR3_PBS3_LC19)	Laminin subunit alpha-4 OS=Mus musculus GN=Lama4 PE=1 SV=2	P97927	Lama4	SwissProt_2018_01.fasta	33	36	40	CAPGYYGNPLLIGSTCK	R	K	0	1	0	0	4249.77	39149	169	185
20160429_RL_MR_120min_LC19 (FR3_PBS3_LC19)	Laminin subunit alpha-4 OS=Mus musculus GN=Lama4 PE=1 SV=2	P97927	Lama4	SwissProt_2018_01.fasta	33	36	40	CLDGYIGDSIR	K	G	0	1	0	0	3578.76	123777	113	123
20160429_RL_MR_120min_LC19 (FR3_PBS3_LC19)	Laminin subunit alpha-4 OS=Mus musculus GN=Lama4 PE=1 SV=2	P97927	Lama4	SwissProt_2018_01.fasta	33	36	40	CVWDLTDDLR	K	L	0	1	0	0	5209.32	382443	269	278
20160429_RL_MR_120min_LC19 (FR3_PBS3_LC19)	Laminin subunit alpha-4 OS=Mus musculus GN=Lama4 PE=1 SV=2	P97927	Lama4	SwissProt_2018_01.fasta	33	36	40	DFNLLEQTETLGVGYGCPEDSLISRR	K	A	0	0	1	0	6284.77	39830.5	1206	1231
20160429_RL_MR_120min_LC19 (FR3_PBS3_LC19)	Laminin subunit alpha-4 OS=Mus musculus GN=Lama4 PE=1 SV=2	P97927	Lama4	SwissProt_2018_01.fasta	33	36	40	DKIQEINSK	R	M	0	1	0	0	763.592	748540	386	394
20160429_RL_MR_120min_LC19 (FR3_PBS3_LC19)	Laminin subunit alpha-4 OS=Mus musculus GN=Lama4 PE=1 SV=2	P97927	Lama4	SwissProt_2018_01.fasta	33	36	40	DKLAFTQSR	R	A	0	1	0	0	1180.3	553267	1033	1041
20160429_RL_MR_120min_LC19 (FR3_PBS3_LC19)	Laminin subunit alpha-4 OS=Mus musculus GN=Lama4 PE=1 SV=2	P97927	Lama4	SwissProt_2018_01.fasta	33	36	40	ELVDEEADEAQELLSQAENWQR	R	L	0	1	0	0	7012.35	217831	434	455
20160429_RL_MR_120min_LC19 (FR3_PBS3_LC19)	Laminin subunit alpha-4 OS=Mus musculus GN=Lama4 PE=1 SV=2	P97927	Lama4	SwissProt_2018_01.fasta	33	36	40	HIYNMDPSK	K	S	0	1	0	0	1029.53	210972	1018	1026
20160429_RL_MR_120min_LC19 (FR3_PBS3_LC19)	Laminin subunit alpha-4 OS=Mus musculus GN=Lama4 PE=1 SV=2	P97927	Lama4	SwissProt_2018_01.fasta	33	36	40	IPFTDIYIGGAPQEVLQSR	K	T	0	1	1	0	5730.79	178416	1163	1181
20160429_RL_MR_120min_LC19 (FR3_PBS3_LC19)	Laminin subunit alpha-4 OS=Mus musculus GN=Lama4 PE=1 SV=2	P97927	Lama4	SwissProt_2018_01.fasta	33	36	40	IQINNSENTLR	K	S	0	1	0	0	1860.65	361631	330	340
20160429_RL_MR_120min_LC19 (FR3_PBS3_LC19)	Laminin subunit alpha-4 OS=Mus musculus GN=Lama4 PE=1 SV=2	P97927	Lama4	SwissProt_2018_01.fasta	33	36	40	IRELIAQTR	R	S	0	1	0	0	1143.38	148049	811	819
20160429_RL_MR_120min_LC19 (FR3_PBS3_LC19)	Laminin subunit alpha-4 OS=Mus musculus GN=Lama4 PE=1 SV=2	P97927	Lama4	SwissProt_2018_01.fasta	33	36	40	IYDAVSGIDTQIIYHKDESDNLLNQAR	R	E	0	0	1	0	4793.19	54644.8	644	670
20160429_RL_MR_120min_LC19 (FR3_PBS3_LC19)	Laminin subunit alpha-4 OS=Mus musculus GN=Lama4 PE=1 SV=2	P97927	Lama4	SwissProt_2018_01.fasta	33	36	40	KDFNLLEQTETLGVGYGCPEDSLISR	K	R	0	0	1	0	5871.69	55788.2	1205	1230
20160429_RL_MR_120min_LC19 (FR3_PBS3_LC19)	Laminin subunit alpha-4 OS=Mus musculus GN=Lama4 PE=1 SV=2	P97927	Lama4	SwissProt_2018_01.fasta	33	36	40	KIPFTDIYIGGAPQEVLQSR	K	T	0	1	1	0	5141.02	126501	1162	1181
20160429_RL_MR_120min_LC19 (FR3_PBS3_LC19)	Laminin subunit alpha-4 OS=Mus musculus GN=Lama4 PE=1 SV=2	P97927	Lama4	SwissProt_2018_01.fasta	33	36	40	KIQINNSENTLR	R	S	0	0	1	0	1228.73	154341	329	340
20160429_RL_MR_120min_LC19 (FR3_PBS3_LC19)	Laminin subunit alpha-4 OS=Mus musculus GN=Lama4 PE=1 SV=2	P97927	Lama4	SwissProt_2018_01.fasta	33	36	40	LAALSIEESK	R	S	0	1	0	0	2524.73	658666	279	288
20160429_RL_MR_120min_LC19 (FR3_PBS3_LC19)	Laminin subunit alpha-4 OS=Mus musculus GN=Lama4 PE=1 SV=2	P97927	Lama4	SwissProt_2018_01.fasta	33	36	40	LDRDVEVEDFQR	R	Y	0	0	1	0	2494.09	221463	1374	1385
20160429_RL_MR_120min_LC19 (FR3_PBS3_LC19)	Laminin subunit alpha-4 OS=Mus musculus GN=Lama4 PE=1 SV=2	P97927	Lama4	SwissProt_2018_01.fasta	33	36	40	LSDLQESINQALDHVR	K	D	0	0	1	0	5184.57	223821	478	493
20160429_RL_MR_120min_LC19 (FR3_PBS3_LC19)	Laminin subunit alpha-4 OS=Mus musculus GN=Lama4 PE=1 SV=2	P97927	Lama4	SwissProt_2018_01.fasta	33	36	40	LSERENQYTLR	R	K	0	0	1	0	1305.81	700723	318	328
20160429_RL_MR_120min_LC19 (FR3_PBS3_LC19)	Laminin subunit alpha-4 OS=Mus musculus GN=Lama4 PE=1 SV=2	P97927	Lama4	SwissProt_2018_01.fasta	33	36	40	MLYYGENQELGPEEIAEK	K	L	0	1	0	0	4312.91	35785.9	395	412
20160429_RL_MR_120min_LC19 (FR3_PBS3_LC19)	Laminin subunit alpha-4 OS=Mus musculus GN=Lama4 PE=1 SV=2	P97927	Lama4	SwissProt_2018_01.fasta	33	36	40	MLYYGENQELGPEEIAEKLVLAQK	K	M	0	0	1	0	5930.05	69372.3	395	418
20160429_RL_MR_120min_LC19 (FR3_PBS3_LC19)	Laminin subunit alpha-4 OS=Mus musculus GN=Lama4 PE=1 SV=2	P97927	Lama4	SwissProt_2018_01.fasta	33	36	40	NLHSSDMNGLVQK	R	A	0	0	1	0	1552.05	162425	600	612
20160429_RL_MR_120min_LC19 (FR3_PBS3_LC19)	Laminin subunit alpha-4 OS=Mus musculus GN=Lama4 PE=1 SV=2	P97927	Lama4	SwissProt_2018_01.fasta	33	36	40	QDPSETSDSGVTLGR	R	L	0	1	0	0	1930.37	201718	45	59
20160429_RL_MR_120min_LC19 (FR3_PBS3_LC19)	Laminin subunit alpha-4 OS=Mus musculus GN=Lama4 PE=1 SV=2	P97927	Lama4	SwissProt_2018_01.fasta	33	36	40	SGLLSVSSGAAAHR	K	H	0	0	1	0	1614.35	209840	289	302
20160429_RL_MR_120min_LC19 (FR3_PBS3_LC19)	Laminin subunit alpha-4 OS=Mus musculus GN=Lama4 PE=1 SV=2	P97927	Lama4	SwissProt_2018_01.fasta	33	36	40	SLFPVVLEQLDDYNAK	R	L	0	2	1	0	6481.3	146682	462	477
20160429_RL_MR_120min_LC19 (FR3_PBS3_LC19)	Laminin subunit alpha-4 OS=Mus musculus GN=Lama4 PE=1 SV=2	P97927	Lama4	SwissProt_2018_01.fasta	33	36	40	SLLPDVEGLHEK	R	G	0	0	1	0	3416.78	601676	341	352
20160429_RL_MR_120min_LC19 (FR3_PBS3_LC19)	Laminin subunit alpha-4 OS=Mus musculus GN=Lama4 PE=1 SV=2	P97927	Lama4	SwissProt_2018_01.fasta	33	36	40	VFLTVPSLSSTAEEK	K	F	0	1	0	0	4540.9	316470	940	954
20160429_RL_MR_120min_LC19 (FR3_PBS3_LC19)	Keratin, type I cytoskeletal 17 OS=Mus musculus GN=Krt17 PE=1 SV=3	Q9QWL7	Krt17	SwissProt_2018_01.fasta	3	3	3	ATMQNLNDR	K	L	0	1	0	0	953.227	133792	86	94
20160429_RL_MR_120min_LC19 (FR3_PBS3_LC19)	Keratin, type I cytoskeletal 17 OS=Mus musculus GN=Krt17 PE=1 SV=3	Q9QWL7	Krt17	SwissProt_2018_01.fasta	3	3	3	TEELNREVATNSELVQSGK	K	S	0	0	1	0	2468.64	206648	279	297
20160429_RL_MR_120min_LC19 (FR3_PBS3_LC19)	Keratin, type I cytoskeletal 17 OS=Mus musculus GN=Krt17 PE=1 SV=3	Q9QWL7	Krt17	SwissProt_2018_01.fasta	3	3	3	TRLEQEIATYR	K	R	0	0	1	0	2518.08	278472	375	385
20160429_RL_MR_120min_LC19 (FR3_PBS3_LC19)	NAD(P)(+)--arginine ADP-ribosyltransferase OS=Mus musculus GN=Art3 PE=2 SV=1	B7ZNM3	Art3	Trembl_2018_01.fasta	3	3	3	EEWANDALLR	R	M	0	1	0	0	3814.69	124497	58	67
20160429_RL_MR_120min_LC19 (FR3_PBS3_LC19)	NAD(P)(+)--arginine ADP-ribosyltransferase OS=Mus musculus GN=Art3 PE=2 SV=1	B7ZNM3	Art3	Trembl_2018_01.fasta	3	3	3	FLNKEDDSVVLIPLSEVFQVSR	K	K	0	0	1	0	6821.11	60241.6	213	234
20160429_RL_MR_120min_LC19 (FR3_PBS3_LC19)	NAD(P)(+)--arginine ADP-ribosyltransferase OS=Mus musculus GN=Art3 PE=2 SV=1	B7ZNM3	Art3	Trembl_2018_01.fasta	3	3	3	VLQTEENPLLPDEKPAPGLVPGPK	K	S	0	0	1	0	4036.25	68405.1	306	329
20160429_RL_MR_120min_LC19 (FR3_PBS3_LC19)	5' nucleotidase, ecto OS=Mus musculus GN=Nt5e PE=1 SV=1	Q0VEE0,Q61503	Nt5e	SwissProt_2018_01.fasta,Trembl_2018_01.fasta	10	10	11	ETPFLSNPGTNLVFEDEISALQPEVDKLK	K	T	0	0	1	0	6910.62	56664.1	182	210
20160429_RL_MR_120min_LC19 (FR3_PBS3_LC19)	5' nucleotidase, ecto OS=Mus musculus GN=Nt5e PE=1 SV=1	Q0VEE0,Q61503	Nt5e	SwissProt_2018_01.fasta,Trembl_2018_01.fasta	10	10	11	FPILSANIK	K	A	0	2	0	0	3788.07	641068	139	147
20160429_RL_MR_120min_LC19 (FR3_PBS3_LC19)	5' nucleotidase, ecto OS=Mus musculus GN=Nt5e PE=1 SV=1	Q0VEE0,Q61503	Nt5e	SwissProt_2018_01.fasta,Trembl_2018_01.fasta	10	10	11	GPLAHQISGLFLPSK	R	V	0	0	1	0	4287.95	344952	150	164
20160429_RL_MR_120min_LC19 (FR3_PBS3_LC19)	5' nucleotidase, ecto OS=Mus musculus GN=Nt5e PE=1 SV=1	Q0VEE0,Q61503	Nt5e	SwissProt_2018_01.fasta,Trembl_2018_01.fasta	10	10	11	HDSGDQDISVVSEYISK	K	M	0	0	1	0	4000.75	117796	520	536
20160429_RL_MR_120min_LC19 (FR3_PBS3_LC19)	5' nucleotidase, ecto OS=Mus musculus GN=Nt5e PE=1 SV=1	Q0VEE0,Q61503	Nt5e	SwissProt_2018_01.fasta,Trembl_2018_01.fasta	10	10	11	IIALGHSGFEMDKLIAQK	K	V	0	0	1	0	4226.69	139774	217	234
20160429_RL_MR_120min_LC19 (FR3_PBS3_LC19)	5' nucleotidase, ecto OS=Mus musculus GN=Nt5e PE=1 SV=1	Q0VEE0,Q61503	Nt5e	SwissProt_2018_01.fasta,Trembl_2018_01.fasta	10	10	11	QVPVVQAYAFGK	R	Y	0	1	0	0	3626.6	179801	276	287
20160429_RL_MR_120min_LC19 (FR3_PBS3_LC19)	5' nucleotidase, ecto OS=Mus musculus GN=Nt5e PE=1 SV=1	Q0VEE0,Q61503	Nt5e	SwissProt_2018_01.fasta,Trembl_2018_01.fasta	10	10	11	TIVYLDGSTQTCR	R	F	0	1	0	0	2668.81	147120	344	356
20160429_RL_MR_120min_LC19 (FR3_PBS3_LC19)	5' nucleotidase, ecto OS=Mus musculus GN=Nt5e PE=1 SV=1	Q0VEE0,Q61503	Nt5e	SwissProt_2018_01.fasta,Trembl_2018_01.fasta	10	10	11	VPIYEPLEMDKVYK	R	V	0	0	1	0	4186.58	173384	483	496
20160429_RL_MR_120min_LC19 (FR3_PBS3_LC19)	5' nucleotidase, ecto OS=Mus musculus GN=Nt5e PE=1 SV=1	Q0VEE0,Q61503	Nt5e	SwissProt_2018_01.fasta,Trembl_2018_01.fasta	10	10	11	VVQLEVLCTK	R	C	0	1	0	0	3395.02	510077	471	480
20160429_RL_MR_120min_LC19 (FR3_PBS3_LC19)	5' nucleotidase, ecto OS=Mus musculus GN=Nt5e PE=1 SV=1	Q0VEE0,Q61503	Nt5e	SwissProt_2018_01.fasta,Trembl_2018_01.fasta	10	10	11	VVYPAVEGR	K	I	0	1	0	0	1735.9	196085	539	547
20160429_RL_MR_120min_LC19 (FR3_PBS3_LC19)	Glutamyl aminopeptidase OS=Mus musculus GN=Enpep PE=1 SV=1	P16406,Q52JJ6	Enpep	SwissProt_2018_01.fasta,Trembl_2018_01.fasta	14	17	17	ASILGFACK	R	M	0	1	0	0	3427.1	122263	737	745
20160429_RL_MR_120min_LC19 (FR3_PBS3_LC19)	Glutamyl aminopeptidase OS=Mus musculus GN=Enpep PE=1 SV=1	P16406,Q52JJ6	Enpep	SwissProt_2018_01.fasta,Trembl_2018_01.fasta	14	17	17	ETNLLYDPLLSASSNQQR	R	V	0	1	0	0	5301.03	71132.9	361	378
20160429_RL_MR_120min_LC19 (FR3_PBS3_LC19)	Glutamyl aminopeptidase OS=Mus musculus GN=Enpep PE=1 SV=1	P16406,Q52JJ6	Enpep	SwissProt_2018_01.fasta,Trembl_2018_01.fasta	14	17	17	GSASIPVNLR	K	L	0	1	0	0	2331.17	215314	765	774
20160429_RL_MR_120min_LC19 (FR3_PBS3_LC19)	Glutamyl aminopeptidase OS=Mus musculus GN=Enpep PE=1 SV=1	P16406,Q52JJ6	Enpep	SwissProt_2018_01.fasta,Trembl_2018_01.fasta	14	17	17	IAIPDFGTGAMENWGLVTYR	K	E	0	1	0	0	6820.91	29836.8	341	360
20160429_RL_MR_120min_LC19 (FR3_PBS3_LC19)	Glutamyl aminopeptidase OS=Mus musculus GN=Enpep PE=1 SV=1	P16406,Q52JJ6	Enpep	SwissProt_2018_01.fasta,Trembl_2018_01.fasta	14	17	17	LLYGLASVK	K	D	0	1	0	0	3516.46	303545	810	818
20160429_RL_MR_120min_LC19 (FR3_PBS3_LC19)	Glutamyl aminopeptidase OS=Mus musculus GN=Enpep PE=1 SV=1	P16406,Q52JJ6	Enpep	SwissProt_2018_01.fasta,Trembl_2018_01.fasta	14	17	17	LPDFINPVHYDLEVK	R	A	0	0	1	0	5190.4	127485	85	99
20160429_RL_MR_120min_LC19 (FR3_PBS3_LC19)	Glutamyl aminopeptidase OS=Mus musculus GN=Enpep PE=1 SV=1	P16406,Q52JJ6	Enpep	SwissProt_2018_01.fasta,Trembl_2018_01.fasta	14	17	17	MLQDWITPEK	R	F	0	1	0	0	4090.36	107053	480	489
20160429_RL_MR_120min_LC19 (FR3_PBS3_LC19)	Glutamyl aminopeptidase OS=Mus musculus GN=Enpep PE=1 SV=1	P16406,Q52JJ6	Enpep	SwissProt_2018_01.fasta,Trembl_2018_01.fasta	14	17	17	MNFAEEEPSKK	-	Y	0	2	0	0	2198.06	193680	1	11
20160429_RL_MR_120min_LC19 (FR3_PBS3_LC19)	Glutamyl aminopeptidase OS=Mus musculus GN=Enpep PE=1 SV=1	P16406,Q52JJ6	Enpep	SwissProt_2018_01.fasta,Trembl_2018_01.fasta	14	17	17	NNIEWLNVNR	K	Q	0	1	0	0	3767.53	156736	925	934
20160429_RL_MR_120min_LC19 (FR3_PBS3_LC19)	Glutamyl aminopeptidase OS=Mus musculus GN=Enpep PE=1 SV=1	P16406,Q52JJ6	Enpep	SwissProt_2018_01.fasta,Trembl_2018_01.fasta	14	17	17	SSFIDDAFALAR	R	A	0	2	0	0	6181.43	314290	647	658
20160429_RL_MR_120min_LC19 (FR3_PBS3_LC19)	Glutamyl aminopeptidase OS=Mus musculus GN=Enpep PE=1 SV=1	P16406,Q52JJ6	Enpep	SwissProt_2018_01.fasta,Trembl_2018_01.fasta	14	17	17	TQDVFTVIR	K	Y	0	1	0	0	3568.14	493678	838	846
20160429_RL_MR_120min_LC19 (FR3_PBS3_LC19)	Glutamyl aminopeptidase OS=Mus musculus GN=Enpep PE=1 SV=1	P16406,Q52JJ6	Enpep	SwissProt_2018_01.fasta,Trembl_2018_01.fasta	14	17	17	TSDFWDSLQEASNLPVK	K	E	0	0	1	0	6117.68	46812.8	508	524
20160429_RL_MR_120min_LC19 (FR3_PBS3_LC19)	Glutamyl aminopeptidase OS=Mus musculus GN=Enpep PE=1 SV=1	P16406,Q52JJ6	Enpep	SwissProt_2018_01.fasta,Trembl_2018_01.fasta	14	17	17	TTYMEDGQIR	K	S	0	1	0	0	1192.34	134227	198	207
20160429_RL_MR_120min_LC19 (FR3_PBS3_LC19)	Glutamyl aminopeptidase OS=Mus musculus GN=Enpep PE=1 SV=1	P16406,Q52JJ6	Enpep	SwissProt_2018_01.fasta,Trembl_2018_01.fasta	14	17	17	YLEMLKDPNIIK	R	T	0	1	1	0	4018.85	502975	826	837
20160429_RL_MR_120min_LC19 (FR3_PBS3_LC19)	Heterogeneous nuclear ribonucleoproteins A2/B1 OS=Mus musculus GN=Hnrnpa2b1 PE=1 SV=2	O88569	Hnrnpa2b1	SwissProt_2018_01.fasta	2	2	2	GGGGNFGPGPGSNFR	R	G	0	1	0	0	2194.74	97420.3	214	228
20160429_RL_MR_120min_LC19 (FR3_PBS3_LC19)	Heterogeneous nuclear ribonucleoproteins A2/B1 OS=Mus musculus GN=Hnrnpa2b1 PE=1 SV=2	O88569	Hnrnpa2b1	SwissProt_2018_01.fasta	2	2	2	GGNFGFGDSR	R	G	0	1	0	0	2148.66	164325	204	213
20160429_RL_MR_120min_LC19 (FR3_PBS3_LC19)	Importin subunit beta-1 OS=Mus musculus GN=Kpnb1 PE=1 SV=2	P70168,Q3TFE8,Q3UHW8,Q7TSZ6	Kpnb1	SwissProt_2018_01.fasta,Trembl_2018_01.fasta	2	2	2	LAATNALLNSLEFTK	K	A	0	1	0	0	5582.81	127219	192	206
20160429_RL_MR_120min_LC19 (FR3_PBS3_LC19)	Importin subunit beta-1 OS=Mus musculus GN=Kpnb1 PE=1 SV=2	P70168,Q3TFE8,Q3UHW8,Q7TSZ6	Kpnb1	SwissProt_2018_01.fasta,Trembl_2018_01.fasta	2	2	2	SSAYESLMEIVK	R	N	0	1	0	0	5376.02	54700.7	525	536
20160429_RL_MR_120min_LC19 (FR3_PBS3_LC19)	LIM and calponin homology domains-containing protein 1 OS=Mus musculus GN=Limch1 PE=1 SV=2	Q3UH68	Limch1	SwissProt_2018_01.fasta	6	6	6	ESQLFDPSDLQDTSNR	K	V	0	1	0	0	4079.72	28370.8	96	111
20160429_RL_MR_120min_LC19 (FR3_PBS3_LC19)	LIM and calponin homology domains-containing protein 1 OS=Mus musculus GN=Limch1 PE=1 SV=2	Q3UH68	Limch1	SwissProt_2018_01.fasta	6	6	6	FTISEAVLER	R	L	0	1	0	0	4143.05	116842	450	459
20160429_RL_MR_120min_LC19 (FR3_PBS3_LC19)	LIM and calponin homology domains-containing protein 1 OS=Mus musculus GN=Limch1 PE=1 SV=2	Q3UH68	Limch1	SwissProt_2018_01.fasta	6	6	6	LPTPIAGLDNTILFLR	R	G	0	1	0	0	6948.09	131931	72	87
20160429_RL_MR_120min_LC19 (FR3_PBS3_LC19)	LIM and calponin homology domains-containing protein 1 OS=Mus musculus GN=Limch1 PE=1 SV=2	Q3UH68	Limch1	SwissProt_2018_01.fasta	6	6	6	QTPSPDVVLR	R	G	0	1	0	0	2358.54	92190.5	214	223
20160429_RL_MR_120min_LC19 (FR3_PBS3_LC19)	LIM and calponin homology domains-containing protein 1 OS=Mus musculus GN=Limch1 PE=1 SV=2	Q3UH68	Limch1	SwissProt_2018_01.fasta	6	6	6	TPVSDDAESTSMFDMR	R	C	0	1	0	0	3990.41	48183.7	317	332
20160429_RL_MR_120min_LC19 (FR3_PBS3_LC19)	LIM and calponin homology domains-containing protein 1 OS=Mus musculus GN=Limch1 PE=1 SV=2	Q3UH68	Limch1	SwissProt_2018_01.fasta	6	6	6	TSVPESIASAGTGSPSK	R	I	0	1	0	0	2243.73	129052	510	526
20160429_RL_MR_120min_LC19 (FR3_PBS3_LC19)	Transforming growth factor, beta induced OS=Mus musculus GN=Tgfbi PE=1 SV=1	A1L353,P82198	Tgfbi	SwissProt_2018_01.fasta,Trembl_2018_01.fasta	5	5	5	EGVYTVFAPTNEAFQAMPPEELNK	R	L	0	0	1	0	5259.62	83315.2	534	557
20160429_RL_MR_120min_LC19 (FR3_PBS3_LC19)	Transforming growth factor, beta induced OS=Mus musculus GN=Tgfbi PE=1 SV=1	A1L353,P82198	Tgfbi	SwissProt_2018_01.fasta,Trembl_2018_01.fasta	5	5	5	EQLTFLAPLNSVFK	K	D	0	1	0	0	6669.52	242696	408	421
20160429_RL_MR_120min_LC19 (FR3_PBS3_LC19)	Transforming growth factor, beta induced OS=Mus musculus GN=Tgfbi PE=1 SV=1	A1L353,P82198	Tgfbi	SwissProt_2018_01.fasta,Trembl_2018_01.fasta	5	5	5	FGTLFTMDR	R	M	0	1	0	0	3386.26	153395	488	496
20160429_RL_MR_120min_LC19 (FR3_PBS3_LC19)	Transforming growth factor, beta induced OS=Mus musculus GN=Tgfbi PE=1 SV=1	A1L353,P82198	Tgfbi	SwissProt_2018_01.fasta,Trembl_2018_01.fasta	5	5	5	GDELADSALEIFK	R	Q	0	1	0	0	5759.03	134246	643	655
20160429_RL_MR_120min_LC19 (FR3_PBS3_LC19)	Transforming growth factor, beta induced OS=Mus musculus GN=Tgfbi PE=1 SV=1	A1L353,P82198	Tgfbi	SwissProt_2018_01.fasta,Trembl_2018_01.fasta	5	5	5	STVISYECCPGYEK	K	V	0	1	0	0	2643.35	60739.2	77	90
20160429_RL_MR_120min_LC19 (FR3_PBS3_LC19)	Isocitrate dehydrogenase [NADP], mitochondrial OS=Mus musculus GN=Idh2 PE=1 SV=3	P54071	Idh2	SwissProt_2018_01.fasta	1	1	1	LIDDMVAQVLK	R	S	0	1	0	0	5442.01	40255.2	289	299
20160429_RL_MR_120min_LC19 (FR3_PBS3_LC19)	ATP synthase subunit alpha, mitochondrial OS=Mus musculus GN=Atp5a1 PE=1 SV=1	Q03265	Atp5a1	SwissProt_2018_01.fasta	4	5	5	EVAAFAQFGSDLDAATQQLLSR	R	G	0	1	1	0	7025.69	1174650	442	463
20160429_RL_MR_120min_LC19 (FR3_PBS3_LC19)	ATP synthase subunit alpha, mitochondrial OS=Mus musculus GN=Atp5a1 PE=1 SV=1	Q03265	Atp5a1	SwissProt_2018_01.fasta	4	5	5	LKEIVTNFLAGFEP	K	-	0	1	0	0	6527.09	78474.4	540	553
20160429_RL_MR_120min_LC19 (FR3_PBS3_LC19)	ATP synthase subunit alpha, mitochondrial OS=Mus musculus GN=Atp5a1 PE=1 SV=1	Q03265	Atp5a1	SwissProt_2018_01.fasta	4	5	5	TGAIVDVPVGEELLGR	R	V	0	1	0	0	5213.57	143402	134	149
20160429_RL_MR_120min_LC19 (FR3_PBS3_LC19)	ATP synthase subunit alpha, mitochondrial OS=Mus musculus GN=Atp5a1 PE=1 SV=1	Q03265	Atp5a1	SwissProt_2018_01.fasta	4	5	5	VVDALGNAIDGK	R	G	0	1	0	0	2864.46	105758	150	161
20160429_RL_MR_120min_LC19 (FR3_PBS3_LC19)	Nuclear pore complex protein Nup160 OS=Mus musculus GN=Nup160 PE=1 SV=2	Q9Z0W3	Nup160	SwissProt_2018_01.fasta	3	3	3	LLSTYLER	R	Y	0	1	0	0	2999.68	128693	1257	1264
20160429_RL_MR_120min_LC19 (FR3_PBS3_LC19)	Nuclear pore complex protein Nup160 OS=Mus musculus GN=Nup160 PE=1 SV=2	Q9Z0W3	Nup160	SwissProt_2018_01.fasta	3	3	3	TAPLLLSYYLIK	R	W	0	1	0	0	6227.64	44898.2	732	743
20160429_RL_MR_120min_LC19 (FR3_PBS3_LC19)	Nuclear pore complex protein Nup160 OS=Mus musculus GN=Nup160 PE=1 SV=2	Q9Z0W3	Nup160	SwissProt_2018_01.fasta	3	3	3	VDAAELLR	K	L	0	1	0	0	3075.83	122855	1298	1305
20160429_RL_MR_120min_LC19 (FR3_PBS3_LC19)	Serine/threonine-protein kinase LMTK2 OS=Mus musculus GN=Lmtk2 PE=1 SV=3	Q3TYD6	Lmtk2	SwissProt_2018_01.fasta	1	1	1	VLLGETYTGTSVAR	K	V	0	1	0	0	3114.5	57658.9	150	163
20160429_RL_MR_120min_LC19 (FR3_PBS3_LC19)	Uveal autoantigen with coiled-coil domains and ankyrin repeats OS=Mus musculus GN=Uaca PE=1 SV=1	A0A0R4J0S7,A0A1L1STY4,A0A1L1SVG0,Q8CIA8	Uaca	Trembl_2018_01.fasta	2	2	2	IGDNLDILNLLK	R	T	0	1	0	0	6619.24	148580	239	250
20160429_RL_MR_120min_LC19 (FR3_PBS3_LC19)	Uveal autoantigen with coiled-coil domains and ankyrin repeats OS=Mus musculus GN=Uaca PE=1 SV=1	A0A0R4J0S7,A0A1L1STY4,A0A1L1SVG0,Q8CIA8	Uaca	Trembl_2018_01.fasta	2	2	2	QSQLVDTLQQR	R	V	0	1	0	0	2483.47	68086.3	1172	1182
20160429_RL_MR_120min_LC19 (FR3_PBS3_LC19)	Pleckstrin homology domain containing, family C (With FERM domain) member 1 OS=Mus musculus GN=Fermt2 PE=1 SV=1	Q3TLE2,Q8CIB5	Fermt2	SwissProt_2018_01.fasta,Trembl_2018_01.fasta	4	4	4	GCEVTPDVNISGQK	R	F	0	1	0	0	2333.1	60305.8	425	438
20160429_RL_MR_120min_LC19 (FR3_PBS3_LC19)	Pleckstrin homology domain containing, family C (With FERM domain) member 1 OS=Mus musculus GN=Fermt2 PE=1 SV=1	Q3TLE2,Q8CIB5	Fermt2	SwissProt_2018_01.fasta,Trembl_2018_01.fasta	4	4	4	ILEAHQNVAQMSLIEAK	R	M	0	0	1	0	3301.74	157006	539	555
20160429_RL_MR_120min_LC19 (FR3_PBS3_LC19)	Pleckstrin homology domain containing, family C (With FERM domain) member 1 OS=Mus musculus GN=Fermt2 PE=1 SV=1	Q3TLE2,Q8CIB5	Fermt2	SwissProt_2018_01.fasta,Trembl_2018_01.fasta	4	4	4	LLIPVAEGMNEIWLR	K	C	0	1	0	0	5812.93	40912.5	443	457
20160429_RL_MR_120min_LC19 (FR3_PBS3_LC19)	Pleckstrin homology domain containing, family C (With FERM domain) member 1 OS=Mus musculus GN=Fermt2 PE=1 SV=1	Q3TLE2,Q8CIB5	Fermt2	SwissProt_2018_01.fasta,Trembl_2018_01.fasta	4	4	4	SLMEQDVKENEALLLR	R	F	0	0	1	0	4499.54	169367	258	273
20160429_RL_MR_120min_LC19 (FR3_PBS3_LC19)	Tubulin beta-5 chain OS=Mus musculus GN=Tubb5 PE=1 SV=1	P99024	Tubb5	SwissProt_2018_01.fasta	13	16	19	AILVDLEPGTMDSVR	R	S	0	1	0	0	4123.98	142546	63	77
20160429_RL_MR_120min_LC19 (FR3_PBS3_LC19)	Tubulin beta-5 chain OS=Mus musculus GN=Tubb5 PE=1 SV=1	P99024	Tubb5	SwissProt_2018_01.fasta	13	16	19	ALTVPELTQQVFDAK	R	N	0	2	1	0	5541.09	251578	283	297
20160429_RL_MR_120min_LC19 (FR3_PBS3_LC19)	Tubulin beta-5 chain OS=Mus musculus GN=Tubb5 PE=1 SV=1	P99024	Tubb5	SwissProt_2018_01.fasta	13	16	19	EAESCDCLQGFQLTHSLGGGTGSGMGTLLISK	K	I	0	0	1	0	4903.95	60766.3	123	154
20160429_RL_MR_120min_LC19 (FR3_PBS3_LC19)	Tubulin beta-5 chain OS=Mus musculus GN=Tubb5 PE=1 SV=1	P99024	Tubb5	SwissProt_2018_01.fasta	13	16	19	EVDEQMLNVQNK	K	N	0	1	0	0	2593.94	77503.2	325	336
20160429_RL_MR_120min_LC19 (FR3_PBS3_LC19)	Tubulin beta-5 chain OS=Mus musculus GN=Tubb5 PE=1 SV=1	P99024	Tubb5	SwissProt_2018_01.fasta	13	16	19	FPGQLNADLR	R	K	0	1	0	0	3084.09	114055	242	251
20160429_RL_MR_120min_LC19 (FR3_PBS3_LC19)	Tubulin beta-5 chain OS=Mus musculus GN=Tubb5 PE=1 SV=1	P99024	Tubb5	SwissProt_2018_01.fasta	13	16	19	ISEQFTAMFR	R	R	0	2	0	0	5081.52	260884	381	390
20160429_RL_MR_120min_LC19 (FR3_PBS3_LC19)	Tubulin beta-5 chain OS=Mus musculus GN=Tubb5 PE=1 SV=1	P99024	Tubb5	SwissProt_2018_01.fasta	13	16	19	ISVYYNEATGGK	R	Y	0	1	0	0	2327.67	90056.4	47	58
20160429_RL_MR_120min_LC19 (FR3_PBS3_LC19)	Tubulin beta-5 chain OS=Mus musculus GN=Tubb5 PE=1 SV=1	P99024	Tubb5	SwissProt_2018_01.fasta	13	16	19	LAVNMVPFPR	K	L	0	3	0	0	3541.9	386267	253	262
20160429_RL_MR_120min_LC19 (FR3_PBS3_LC19)	Tubulin beta-5 chain OS=Mus musculus GN=Tubb5 PE=1 SV=1	P99024	Tubb5	SwissProt_2018_01.fasta	13	16	19	LHFFMPGFAPLTSR	R	G	0	0	1	0	4633.16	222211	263	276
20160429_RL_MR_120min_LC19 (FR3_PBS3_LC19)	Tubulin beta-5 chain OS=Mus musculus GN=Tubb5 PE=1 SV=1	P99024	Tubb5	SwissProt_2018_01.fasta	13	16	19	MAVTFIGNSTAIQELFK	K	R	0	1	0	0	6227.84	25314.4	363	379
20160429_RL_MR_120min_LC19 (FR3_PBS3_LC19)	Tubulin beta-5 chain OS=Mus musculus GN=Tubb5 PE=1 SV=1	P99024	Tubb5	SwissProt_2018_01.fasta	13	16	19	NSSYFVEWIPNNVK	K	T	0	1	0	0	5301.83	43054	337	350
20160429_RL_MR_120min_LC19 (FR3_PBS3_LC19)	Tubulin beta-5 chain OS=Mus musculus GN=Tubb5 PE=1 SV=1	P99024	Tubb5	SwissProt_2018_01.fasta	13	16	19	TAVCDIPPR	K	G	0	1	0	0	1280.83	111879	351	359
20160429_RL_MR_120min_LC19 (FR3_PBS3_LC19)	Tubulin beta-5 chain OS=Mus musculus GN=Tubb5 PE=1 SV=1	P99024	Tubb5	SwissProt_2018_01.fasta	13	16	19	YLTVAAVFR	R	G	0	2	0	0	4434.59	218899	310	318
20160429_RL_MR_120min_LC19 (FR3_PBS3_LC19)	Supervillin OS=Mus musculus GN=Svil PE=1 SV=1	A0A1B0GS91,Q8K4L3	Svil	SwissProt_2018_01.fasta,Trembl_2018_01.fasta	1	1	1	VAGIQETVLTVTGK	K	S	0	1	0	0	4101.78	87893.2	1324	1337
20160429_RL_MR_120min_LC19 (FR3_PBS3_LC19)	Dynamin-like 120 kDa protein, mitochondrial OS=Mus musculus GN=Opa1 PE=1 SV=1	H7BX01,P58281	Opa1	SwissProt_2018_01.fasta,Trembl_2018_01.fasta	1	1	1	TSVLEMIAQAR	K	I	0	1	0	0	5194.35	79329.7	320	330
20160429_RL_MR_120min_LC19 (FR3_PBS3_LC19)	Histone H1.4 OS=Mus musculus GN=Hist1h1e PE=1 SV=2	P43274	Hist1h1e	SwissProt_2018_01.fasta	2	2	3	SETAPAAPAAPAPAEKTPVK	M	K	0	1	0	0	2106.08	23142	2	21
20160429_RL_MR_120min_LC19 (FR3_PBS3_LC19)	Histone H1.4 OS=Mus musculus GN=Hist1h1e PE=1 SV=2	P43274	Hist1h1e	SwissProt_2018_01.fasta	2	2	3	TSGPPVSELITK	K	A	0	2	0	0	2949.66	517128	35	46
20160429_RL_MR_120min_LC19 (FR3_PBS3_LC19)	Heterogeneous nuclear ribonucleoprotein H OS=Mus musculus GN=Hnrnph1 PE=1 SV=3	O35737,Q811L7,Q8C2Q7	Hnrnph1	SwissProt_2018_01.fasta,Trembl_2018_01.fasta	3	3	3	GLPWSCSADEVQR	R	F	0	1	0	0	3367.76	78792.6	17	29
20160429_RL_MR_120min_LC19 (FR3_PBS3_LC19)	Heterogeneous nuclear ribonucleoprotein H OS=Mus musculus GN=Hnrnph1 PE=1 SV=3	O35737,Q811L7,Q8C2Q7	Hnrnph1	SwissProt_2018_01.fasta,Trembl_2018_01.fasta	3	3	3	HTGPNSPDTANDGFVR	K	L	0	0	1	0	1335.2	108325	99	114
20160429_RL_MR_120min_LC19 (FR3_PBS3_LC19)	Heterogeneous nuclear ribonucleoprotein H OS=Mus musculus GN=Hnrnph1 PE=1 SV=3	O35737,Q811L7,Q8C2Q7	Hnrnph1	SwissProt_2018_01.fasta,Trembl_2018_01.fasta	3	3	3	STGEAFVQFASQEIAEK	R	A	0	1	0	0	5280.83	51450.4	151	167
20160429_RL_MR_120min_LC19 (FR3_PBS3_LC19)	Pantetheinase OS=Mus musculus GN=Vnn1 PE=1 SV=3	Q9Z0K8	Vnn1	SwissProt_2018_01.fasta	1	1	1	LAPGEFQVSSDGR	K	L	0	1	0	0	2679.8	107365	448	460
20160429_RL_MR_120min_LC19 (FR3_PBS3_LC19)	Guanine nucleotide-binding protein G(i) subunit alpha-1 OS=Mus musculus GN=Gnai1 PE=1 SV=1	B2RSH2	Gnai1	SwissProt_2018_01.fasta	1	1	1	EYQLNDSAAYYLNDLDR	R	I	0	1	0	0	5434.07	20062.8	145	161
20160429_RL_MR_120min_LC19 (FR3_PBS3_LC19)	Reck protein OS=Mus musculus GN=Reck PE=2 SV=1	A2RSP9,Q9Z0J1	Reck	SwissProt_2018_01.fasta,Trembl_2018_01.fasta	9	10	10	ALQIEACNK	K	E	0	1	0	0	1296.9	192186	896	904
20160429_RL_MR_120min_LC19 (FR3_PBS3_LC19)	Reck protein OS=Mus musculus GN=Reck PE=2 SV=1	A2RSP9,Q9Z0J1	Reck	SwissProt_2018_01.fasta,Trembl_2018_01.fasta	9	10	10	EFCQAIFR	R	T	0	1	0	0	3376.96	143884	163	170
20160429_RL_MR_120min_LC19 (FR3_PBS3_LC19)	Reck protein OS=Mus musculus GN=Reck PE=2 SV=1	A2RSP9,Q9Z0J1	Reck	SwissProt_2018_01.fasta,Trembl_2018_01.fasta	9	10	10	FGCSQYECVPR	K	Q	0	1	0	0	2377.67	68015.9	702	712
20160429_RL_MR_120min_LC19 (FR3_PBS3_LC19)	Reck protein OS=Mus musculus GN=Reck PE=2 SV=1	A2RSP9,Q9Z0J1	Reck	SwissProt_2018_01.fasta,Trembl_2018_01.fasta	9	10	10	KPITVVEILQK	K	V	0	0	1	0	3174.6	104664	851	861
20160429_RL_MR_120min_LC19 (FR3_PBS3_LC19)	Reck protein OS=Mus musculus GN=Reck PE=2 SV=1	A2RSP9,Q9Z0J1	Reck	SwissProt_2018_01.fasta,Trembl_2018_01.fasta	9	10	10	LGEASDFIVR	K	Q	0	1	0	0	3409.15	460469	529	538
20160429_RL_MR_120min_LC19 (FR3_PBS3_LC19)	Reck protein OS=Mus musculus GN=Reck PE=2 SV=1	A2RSP9,Q9Z0J1	Reck	SwissProt_2018_01.fasta,Trembl_2018_01.fasta	9	10	10	MPFISIPVLDIK	K	T	0	2	0	0	6496.93	116331	392	403
20160429_RL_MR_120min_LC19 (FR3_PBS3_LC19)	Reck protein OS=Mus musculus GN=Reck PE=2 SV=1	A2RSP9,Q9Z0J1	Reck	SwissProt_2018_01.fasta,Trembl_2018_01.fasta	9	10	10	QGTLIQVPSSAGEVGCYK	R	I	0	1	0	0	3859.86	31180.8	539	556
20160429_RL_MR_120min_LC19 (FR3_PBS3_LC19)	Reck protein OS=Mus musculus GN=Reck PE=2 SV=1	A2RSP9,Q9Z0J1	Reck	SwissProt_2018_01.fasta,Trembl_2018_01.fasta	9	10	10	SCTAQSDQGAMSDMK	R	L	0	1	0	0	1304.73	37568.1	369	383
20160429_RL_MR_120min_LC19 (FR3_PBS3_LC19)	Reck protein OS=Mus musculus GN=Reck PE=2 SV=1	A2RSP9,Q9Z0J1	Reck	SwissProt_2018_01.fasta,Trembl_2018_01.fasta	9	10	10	TDSSPGPSQIK	R	A	0	1	0	0	863.955	148529	171	181
20160429_RL_MR_120min_LC19 (FR3_PBS3_LC19)	Guanine nucleotide-binding protein G(I)/G(S)/G(T) subunit beta-2 OS=Mus musculus GN=Gnb2 PE=1 SV=3	P62880,Q3U9V4	Gnb2	SwissProt_2018_01.fasta,Trembl_2018_01.fasta	8	9	10	ACGDSTLTQITAGLDPVGR	K	I	0	1	0	0	5200.58	28505.3	24	42
20160429_RL_MR_120min_LC19 (FR3_PBS3_LC19)	Guanine nucleotide-binding protein G(I)/G(S)/G(T) subunit beta-2 OS=Mus musculus GN=Gnb2 PE=1 SV=3	P62880,Q3U9V4	Gnb2	SwissProt_2018_01.fasta,Trembl_2018_01.fasta	8	9	10	ADQELLMYSHDNIICGITSVAFSR	R	S	0	0	1	0	6527.29	52772	257	280
20160429_RL_MR_120min_LC19 (FR3_PBS3_LC19)	Guanine nucleotide-binding protein G(I)/G(S)/G(T) subunit beta-2 OS=Mus musculus GN=Gnb2 PE=1 SV=3	P62880,Q3U9V4	Gnb2	SwissProt_2018_01.fasta,Trembl_2018_01.fasta	8	9	10	LIIWDSYTTNK	K	V	0	1	0	0	4317.88	234793	79	89
20160429_RL_MR_120min_LC19 (FR3_PBS3_LC19)	Guanine nucleotide-binding protein G(I)/G(S)/G(T) subunit beta-2 OS=Mus musculus GN=Gnb2 PE=1 SV=3	P62880,Q3U9V4	Gnb2	SwissProt_2018_01.fasta,Trembl_2018_01.fasta	8	9	10	LLLAGYDDFNCNIWDAMK	R	G	0	1	0	0	6793.22	20213.5	284	301
20160429_RL_MR_120min_LC19 (FR3_PBS3_LC19)	Guanine nucleotide-binding protein G(I)/G(S)/G(T) subunit beta-2 OS=Mus musculus GN=Gnb2 PE=1 SV=3	P62880,Q3U9V4	Gnb2	SwissProt_2018_01.fasta,Trembl_2018_01.fasta	8	9	10	LLVSASQDGK	R	L	0	1	0	0	1273.63	145924	69	78
20160429_RL_MR_120min_LC19 (FR3_PBS3_LC19)	Guanine nucleotide-binding protein G(I)/G(S)/G(T) subunit beta-2 OS=Mus musculus GN=Gnb2 PE=1 SV=3	P62880,Q3U9V4	Gnb2	SwissProt_2018_01.fasta,Trembl_2018_01.fasta	8	9	10	SELEQLRQEAEQLR	M	N	0	1	1	0	5515.4	314359	2	15
20160429_RL_MR_120min_LC19 (FR3_PBS3_LC19)	Guanine nucleotide-binding protein G(I)/G(S)/G(T) subunit beta-2 OS=Mus musculus GN=Gnb2 PE=1 SV=3	P62880,Q3U9V4	Gnb2	SwissProt_2018_01.fasta,Trembl_2018_01.fasta	8	9	10	TFVSGACDASIK	R	L	0	1	0	0	2161.4	151053	198	209
20160429_RL_MR_120min_LC19 (FR3_PBS3_LC19)	Guanine nucleotide-binding protein G(I)/G(S)/G(T) subunit beta-2 OS=Mus musculus GN=Gnb2 PE=1 SV=3	P62880,Q3U9V4	Gnb2	SwissProt_2018_01.fasta,Trembl_2018_01.fasta	8	9	10	VSCLGVTDDGMAVATGSWDSFLK	R	I	0	2	0	0	6505.59	34789.1	315	337
20160429_RL_MR_120min_LC19 (FR3_PBS3_LC19)	Uncharacterized protein OS=Mus musculus GN=Hnrnpm PE=1 SV=1	Q3THB3,Q9D0E1	Hnrnpm	SwissProt_2018_01.fasta,Trembl_2018_01.fasta	9	10	10	AFITNIPFDVK	R	W	0	1	0	0	5098.44	156107	72	82
20160429_RL_MR_120min_LC19 (FR3_PBS3_LC19)	Uncharacterized protein OS=Mus musculus GN=Hnrnpm PE=1 SV=1	Q3THB3,Q9D0E1	Hnrnpm	SwissProt_2018_01.fasta,Trembl_2018_01.fasta	9	10	10	GIGMGNLGPAGMGMEGIGFGINK	K	I	0	1	0	0	5412.66	18845.3	283	305
20160429_RL_MR_120min_LC19 (FR3_PBS3_LC19)	Uncharacterized protein OS=Mus musculus GN=Hnrnpm PE=1 SV=1	Q3THB3,Q9D0E1	Hnrnpm	SwissProt_2018_01.fasta,Trembl_2018_01.fasta	9	10	10	IGGMEGPFGGGMENMGR	K	F	0	1	0	0	4346.76	58550.1	306	322
20160429_RL_MR_120min_LC19 (FR3_PBS3_LC19)	Uncharacterized protein OS=Mus musculus GN=Hnrnpm PE=1 SV=1	Q3THB3,Q9D0E1	Hnrnpm	SwissProt_2018_01.fasta,Trembl_2018_01.fasta	9	10	10	INEILSNALK	R	R	0	1	0	0	3404.19	230830	332	341
20160429_RL_MR_120min_LC19 (FR3_PBS3_LC19)	Uncharacterized protein OS=Mus musculus GN=Hnrnpm PE=1 SV=1	Q3THB3,Q9D0E1	Hnrnpm	SwissProt_2018_01.fasta,Trembl_2018_01.fasta	9	10	10	MGAGMGFGLER	R	M	0	1	0	0	2924.04	93774.7	446	456
20160429_RL_MR_120min_LC19 (FR3_PBS3_LC19)	Uncharacterized protein OS=Mus musculus GN=Hnrnpm PE=1 SV=1	Q3THB3,Q9D0E1	Hnrnpm	SwissProt_2018_01.fasta,Trembl_2018_01.fasta	9	10	10	MGPAMGPALGAGIER	R	M	0	1	0	0	2758.48	83242.7	552	566
20160429_RL_MR_120min_LC19 (FR3_PBS3_LC19)	Uncharacterized protein OS=Mus musculus GN=Hnrnpm PE=1 SV=1	Q3THB3,Q9D0E1	Hnrnpm	SwissProt_2018_01.fasta,Trembl_2018_01.fasta	9	10	10	MGPLGLDHMASSIER	R	M	0	0	2	0	3658.81	455788	417	431
20160429_RL_MR_120min_LC19 (FR3_PBS3_LC19)	Uncharacterized protein OS=Mus musculus GN=Hnrnpm PE=1 SV=1	Q3THB3,Q9D0E1	Hnrnpm	SwissProt_2018_01.fasta,Trembl_2018_01.fasta	9	10	10	QGGGGAGGSVPGIER	K	M	0	1	0	0	1453.16	57904	349	363
20160429_RL_MR_120min_LC19 (FR3_PBS3_LC19)	Uncharacterized protein OS=Mus musculus GN=Hnrnpm PE=1 SV=1	Q3THB3,Q9D0E1	Hnrnpm	SwissProt_2018_01.fasta,Trembl_2018_01.fasta	9	10	10	VGEVTYVELLMDAEGK	K	S	0	1	0	0	5757.34	52738	94	109
20160429_RL_MR_120min_LC19 (FR3_PBS3_LC19)	H2-gs10 protein OS=Mus musculus GN=H2-Q4 PE=2 SV=1	Q95H92	H2-Q4	Trembl_2018_01.fasta	2	2	2	AYLEGACVQSLR	K	R	0	1	0	0	3061	106429	185	196
20160429_RL_MR_120min_LC19 (FR3_PBS3_LC19)	H2-gs10 protein OS=Mus musculus GN=H2-Q4 PE=2 SV=1	Q95H92	H2-Q4	Trembl_2018_01.fasta	2	2	2	SDGDVTLR	R	C	0	1	0	0	1151.23	160138	222	229
20160429_RL_MR_120min_LC19 (FR3_PBS3_LC19)	Galectin OS=Mus musculus GN=Lgals9 PE=1 SV=1	B1AQR8,G3X9T7,O08573	Lgals9	SwissProt_2018_01.fasta,Trembl_2018_01.fasta	5	5	5	CGGDIAFHLNPR	R	F	0	0	1	0	2574.45	189674	257	268
20160429_RL_MR_120min_LC19 (FR3_PBS3_LC19)	Galectin OS=Mus musculus GN=Lgals9 PE=1 SV=1	B1AQR8,G3X9T7,O08573	Lgals9	SwissProt_2018_01.fasta,Trembl_2018_01.fasta	5	5	5	FFVQYQHR	K	V	0	0	1	0	1832.87	195909	117	124
20160429_RL_MR_120min_LC19 (FR3_PBS3_LC19)	Galectin OS=Mus musculus GN=Lgals9 PE=1 SV=1	B1AQR8,G3X9T7,O08573	Lgals9	SwissProt_2018_01.fasta,Trembl_2018_01.fasta	5	5	5	FNENAVVR	R	N	0	1	0	0	1411.3	460028	269	276
20160429_RL_MR_120min_LC19 (FR3_PBS3_LC19)	Galectin OS=Mus musculus GN=Lgals9 PE=1 SV=1	B1AQR8,G3X9T7,O08573	Lgals9	SwissProt_2018_01.fasta,Trembl_2018_01.fasta	5	5	5	NTQINNSWGQEER	R	S	0	1	0	0	1921.73	92407.6	277	289
20160429_RL_MR_120min_LC19 (FR3_PBS3_LC19)	Galectin OS=Mus musculus GN=Lgals9 PE=1 SV=1	B1AQR8,G3X9T7,O08573	Lgals9	SwissProt_2018_01.fasta,Trembl_2018_01.fasta	5	5	5	SIMISGNVLPDATR	K	F	0	1	0	0	4022.1	124748	237	250
20160429_RL_MR_120min_LC19 (FR3_PBS3_LC19)	60S ribosomal protein L12 OS=Mus musculus GN=Rpl12 PE=1 SV=2	P35979,Q3TIQ2,Q5BLK0,Q6DI58,Q8C2K0	Rpl12	SwissProt_2018_01.fasta,Trembl_2018_01.fasta	1	1	1	QAQIEVVPSASALIIK	R	A	0	1	0	0	4795.97	78129.3	68	83
20160429_RL_MR_120min_LC19 (FR3_PBS3_LC19)	Desmoglein-2 OS=Mus musculus GN=Dsg2 PE=1 SV=3	O55111	Dsg2	SwissProt_2018_01.fasta	3	3	3	ILDVNDNIPVVENK	R	M	0	1	0	0	3933.33	92122.7	267	280
20160429_RL_MR_120min_LC19 (FR3_PBS3_LC19)	Desmoglein-2 OS=Mus musculus GN=Dsg2 PE=1 SV=3	O55111	Dsg2	SwissProt_2018_01.fasta	3	3	3	SIGNFQVFDEDTGQAAK	R	V	0	1	0	0	4318.27	56419.2	414	430
20160429_RL_MR_120min_LC19 (FR3_PBS3_LC19)	Desmoglein-2 OS=Mus musculus GN=Dsg2 PE=1 SV=3	O55111	Dsg2	SwissProt_2018_01.fasta	3	3	3	VQDTDNWVSVDSVTSEIK	K	L	0	1	0	0	4956.27	23845.8	436	453
20160429_RL_MR_120min_LC19 (FR3_PBS3_LC19)	Dihydropyrimidinase-related protein 2 OS=Mus musculus GN=Dpysl2 PE=1 SV=2	O08553	Dpysl2	SwissProt_2018_01.fasta	3	3	3	DRFQLTDSQIYEVLSVIR	K	D	0	0	1	0	6942.74	123504	172	189
20160429_RL_MR_120min_LC19 (FR3_PBS3_LC19)	Dihydropyrimidinase-related protein 2 OS=Mus musculus GN=Dpysl2 PE=1 SV=2	O08553	Dpysl2	SwissProt_2018_01.fasta	3	3	3	FQMPDQGMTSADDFFQGTK	R	A	0	1	0	0	5367.7	31224.5	76	94
20160429_RL_MR_120min_LC19 (FR3_PBS3_LC19)	Dihydropyrimidinase-related protein 2 OS=Mus musculus GN=Dpysl2 PE=1 SV=2	O08553	Dpysl2	SwissProt_2018_01.fasta	3	3	3	SITIANQTNCPLYVTK	R	V	0	1	0	0	3420.39	77274.4	239	254
20160429_RL_MR_120min_LC19 (FR3_PBS3_LC19)	Integrin alpha-3 OS=Mus musculus GN=Itga3 PE=1 SV=1	Q62470	Itga3	SwissProt_2018_01.fasta	1	1	1	MELLIAFEVIGVTLHTR	R	D	0	0	1	0	7031.43	388455	716	732
20160429_RL_MR_120min_LC19 (FR3_PBS3_LC19)	Elastin OS=Mus musculus GN=Eln PE=1 SV=2	P54320,Q9ESZ9	Eln	SwissProt_2018_01.fasta,Trembl_2018_01.fasta	2	2	3	FPGVGVLPGVPTGTGVK	R	A	0	1	0	0	4729.35	160561	173	189
20160429_RL_MR_120min_LC19 (FR3_PBS3_LC19)	Elastin OS=Mus musculus GN=Eln PE=1 SV=2	P54320,Q9ESZ9	Eln	SwissProt_2018_01.fasta,Trembl_2018_01.fasta	2	2	3	VPGVGLPGVYPGGVLPGTGAR	K	F	0	2	0	0	4755.72	69339.1	152	172
20160429_RL_MR_120min_LC19 (FR3_PBS3_LC19)	Sodium channel protein OS=Mus musculus GN=Scn7a PE=1 SV=1	B1AYL1,Q62467	Scn7a	Trembl_2018_01.fasta	7	8	8	ENISGHTLSELSNTQTFLR	K	Y	0	0	1	0	4446.12	118789	787	805
20160429_RL_MR_120min_LC19 (FR3_PBS3_LC19)	Sodium channel protein OS=Mus musculus GN=Scn7a PE=1 SV=1	B1AYL1,Q62467	Scn7a	Trembl_2018_01.fasta	7	8	8	GTVSEPLEDVDPYYYVK	R	R	0	1	0	0	5280.64	43129.3	61	77
20160429_RL_MR_120min_LC19 (FR3_PBS3_LC19)	Sodium channel protein OS=Mus musculus GN=Scn7a PE=1 SV=1	B1AYL1,Q62467	Scn7a	Trembl_2018_01.fasta	7	8	8	ILSEIESGFMLANPFK	K	I	0	2	0	0	6601.45	100229	1595	1610
20160429_RL_MR_120min_LC19 (FR3_PBS3_LC19)	Sodium channel protein OS=Mus musculus GN=Scn7a PE=1 SV=1	B1AYL1,Q62467	Scn7a	Trembl_2018_01.fasta	7	8	8	INFYYMEGAK	R	Y	0	1	0	0	3930.78	96309.8	294	303
20160429_RL_MR_120min_LC19 (FR3_PBS3_LC19)	Sodium channel protein OS=Mus musculus GN=Scn7a PE=1 SV=1	B1AYL1,Q62467	Scn7a	Trembl_2018_01.fasta	7	8	8	LSDFAAALDPPLFMAKPNK	K	G	0	0	1	0	5561.28	73004.9	1538	1556
20160429_RL_MR_120min_LC19 (FR3_PBS3_LC19)	Sodium channel protein OS=Mus musculus GN=Scn7a PE=1 SV=1	B1AYL1,Q62467	Scn7a	Trembl_2018_01.fasta	7	8	8	SGINSMLLK	K	L	0	1	0	0	3019.68	203086	756	764
20160429_RL_MR_120min_LC19 (FR3_PBS3_LC19)	Sodium channel protein OS=Mus musculus GN=Scn7a PE=1 SV=1	B1AYL1,Q62467	Scn7a	Trembl_2018_01.fasta	7	8	8	TGSLNYSPER	R	I	0	1	0	0	1400.44	56923.7	284	293
20160429_RL_MR_120min_LC19 (FR3_PBS3_LC19)	Voltage-dependent calcium channel subunit alpha-2/delta-1 OS=Mus musculus GN=Cacna2d1 PE=1 SV=1	O08532	Cacna2d1	SwissProt_2018_01.fasta	20	23	25	AKLEETITQAR	K	Y	0	1	0	0	1429.84	121184	633	643
20160429_RL_MR_120min_LC19 (FR3_PBS3_LC19)	Voltage-dependent calcium channel subunit alpha-2/delta-1 OS=Mus musculus GN=Cacna2d1 PE=1 SV=1	O08532	Cacna2d1	SwissProt_2018_01.fasta	20	23	25	FFGEIDPSMMR	R	H	0	2	0	0	4197.82	266010	874	884
20160429_RL_MR_120min_LC19 (FR3_PBS3_LC19)	Voltage-dependent calcium channel subunit alpha-2/delta-1 OS=Mus musculus GN=Cacna2d1 PE=1 SV=1	O08532	Cacna2d1	SwissProt_2018_01.fasta	20	23	25	FVVTDGGITR	R	V	0	1	0	0	2554.65	240437	733	742
20160429_RL_MR_120min_LC19 (FR3_PBS3_LC19)	Voltage-dependent calcium channel subunit alpha-2/delta-1 OS=Mus musculus GN=Cacna2d1 PE=1 SV=1	O08532	Cacna2d1	SwissProt_2018_01.fasta	20	23	25	GPIQWMACENK	R	G	0	1	0	0	3433.51	96713.2	397	407
20160429_RL_MR_120min_LC19 (FR3_PBS3_LC19)	Voltage-dependent calcium channel subunit alpha-2/delta-1 OS=Mus musculus GN=Cacna2d1 PE=1 SV=1	O08532	Cacna2d1	SwissProt_2018_01.fasta	20	23	25	GYYYEIPSIGAIR	K	I	0	2	0	0	5125.95	241460	408	420
20160429_RL_MR_120min_LC19 (FR3_PBS3_LC19)	Voltage-dependent calcium channel subunit alpha-2/delta-1 OS=Mus musculus GN=Cacna2d1 PE=1 SV=1	O08532	Cacna2d1	SwissProt_2018_01.fasta	20	23	25	IIMLFTDGGEER	K	A	0	2	0	0	4310.94	206691	357	368
20160429_RL_MR_120min_LC19 (FR3_PBS3_LC19)	Voltage-dependent calcium channel subunit alpha-2/delta-1 OS=Mus musculus GN=Cacna2d1 PE=1 SV=1	O08532	Cacna2d1	SwissProt_2018_01.fasta	20	23	25	IKPVFIEDANFGR	R	Q	0	0	1	0	3673.59	246489	145	157
20160429_RL_MR_120min_LC19 (FR3_PBS3_LC19)	Voltage-dependent calcium channel subunit alpha-2/delta-1 OS=Mus musculus GN=Cacna2d1 PE=1 SV=1	O08532	Cacna2d1	SwissProt_2018_01.fasta	20	23	25	ILLDAGFTNELVQNYWSK	R	Q	0	1	0	0	6768.26	31722.3	705	722
20160429_RL_MR_120min_LC19 (FR3_PBS3_LC19)	Voltage-dependent calcium channel subunit alpha-2/delta-1 OS=Mus musculus GN=Cacna2d1 PE=1 SV=1	O08532	Cacna2d1	SwissProt_2018_01.fasta	20	23	25	INTQEYLDVLGRPMVLAGDK	R	A	0	0	1	0	5458.49	370916	421	440
20160429_RL_MR_120min_LC19 (FR3_PBS3_LC19)	Voltage-dependent calcium channel subunit alpha-2/delta-1 OS=Mus musculus GN=Cacna2d1 PE=1 SV=1	O08532	Cacna2d1	SwissProt_2018_01.fasta	20	23	25	KTPNNPSCNTDLINR	R	I	0	0	1	0	1290.72	264718	690	704
20160429_RL_MR_120min_LC19 (FR3_PBS3_LC19)	Voltage-dependent calcium channel subunit alpha-2/delta-1 OS=Mus musculus GN=Cacna2d1 PE=1 SV=1	O08532	Cacna2d1	SwissProt_2018_01.fasta	20	23	25	LEETITQAR	K	Y	0	1	0	0	1446.03	146886	635	643
20160429_RL_MR_120min_LC19 (FR3_PBS3_LC19)	Voltage-dependent calcium channel subunit alpha-2/delta-1 OS=Mus musculus GN=Cacna2d1 PE=1 SV=1	O08532	Cacna2d1	SwissProt_2018_01.fasta	20	23	25	NRDEDPTLLWQVFGSATGLAR	R	Y	0	0	1	0	6901.1	69883	196	216
20160429_RL_MR_120min_LC19 (FR3_PBS3_LC19)	Voltage-dependent calcium channel subunit alpha-2/delta-1 OS=Mus musculus GN=Cacna2d1 PE=1 SV=1	O08532	Cacna2d1	SwissProt_2018_01.fasta	20	23	25	QLVEIAAR	R	D	0	1	0	0	2006.52	537934	77	84
20160429_RL_MR_120min_LC19 (FR3_PBS3_LC19)	Voltage-dependent calcium channel subunit alpha-2/delta-1 OS=Mus musculus GN=Cacna2d1 PE=1 SV=1	O08532	Cacna2d1	SwissProt_2018_01.fasta	20	23	25	RPWYIQGAASPK	R	D	0	1	1	0	2103.77	204577	241	252
20160429_RL_MR_120min_LC19 (FR3_PBS3_LC19)	Voltage-dependent calcium channel subunit alpha-2/delta-1 OS=Mus musculus GN=Cacna2d1 PE=1 SV=1	O08532	Cacna2d1	SwissProt_2018_01.fasta	20	23	25	SGPGAYESGIMVSK	K	A	0	2	0	0	2339.93	336707	783	796
20160429_RL_MR_120min_LC19 (FR3_PBS3_LC19)	Voltage-dependent calcium channel subunit alpha-2/delta-1 OS=Mus musculus GN=Cacna2d1 PE=1 SV=1	O08532	Cacna2d1	SwissProt_2018_01.fasta	20	23	25	SWVDKMQEDLVTLAK	K	T	0	1	0	0	5923.49	46456.4	35	49
20160429_RL_MR_120min_LC19 (FR3_PBS3_LC19)	Voltage-dependent calcium channel subunit alpha-2/delta-1 OS=Mus musculus GN=Cacna2d1 PE=1 SV=1	O08532	Cacna2d1	SwissProt_2018_01.fasta	20	23	25	TASGVTQLADIYEK	K	Y	0	1	0	0	3853.21	97965.9	50	63
20160429_RL_MR_120min_LC19 (FR3_PBS3_LC19)	Voltage-dependent calcium channel subunit alpha-2/delta-1 OS=Mus musculus GN=Cacna2d1 PE=1 SV=1	O08532	Cacna2d1	SwissProt_2018_01.fasta	20	23	25	TASGVTQLADIYEKYQDLYTVEPNNAR	K	Q	0	0	1	0	6009.84	31230.8	50	76
20160429_RL_MR_120min_LC19 (FR3_PBS3_LC19)	Voltage-dependent calcium channel subunit alpha-2/delta-1 OS=Mus musculus GN=Cacna2d1 PE=1 SV=1	O08532	Cacna2d1	SwissProt_2018_01.fasta	20	23	25	TPNNPSCNTDLINR	K	I	0	1	0	0	1909.34	72851.3	691	704
20160429_RL_MR_120min_LC19 (FR3_PBS3_LC19)	Voltage-dependent calcium channel subunit alpha-2/delta-1 OS=Mus musculus GN=Cacna2d1 PE=1 SV=1	O08532	Cacna2d1	SwissProt_2018_01.fasta	20	23	25	VFTFSVGQHNYDR	R	G	0	0	1	0	3017.37	408261	384	396
20160429_RL_MR_120min_LC19 (FR3_PBS3_LC19)	40S ribosomal protein S6 OS=Mus musculus GN=Rps6 PE=1 SV=1	P62754,Q5BLK1,Q8BT09	Rps6	SwissProt_2018_01.fasta,Trembl_2018_01.fasta	1	1	1	MATEVAADALGEEWKGYVVR	R	I	0	0	1	0	4755.4	111372	32	51
20160429_RL_MR_120min_LC19 (FR3_PBS3_LC19)	Filamin-B OS=Mus musculus GN=Flnb PE=1 SV=3	Q80X90	Flnb	SwissProt_2018_01.fasta	18	19	19	FADEHVPGSPFTVK	K	I	0	0	1	0	3120.46	222130	2075	2088
20160429_RL_MR_120min_LC19 (FR3_PBS3_LC19)	Filamin-B OS=Mus musculus GN=Flnb PE=1 SV=3	Q80X90	Flnb	SwissProt_2018_01.fasta	18	19	19	GEAGIPAEFSIWTR	R	E	0	1	0	0	5538.19	58832.1	2206	2219
20160429_RL_MR_120min_LC19 (FR3_PBS3_LC19)	Filamin-B OS=Mus musculus GN=Flnb PE=1 SV=3	Q80X90	Flnb	SwissProt_2018_01.fasta	18	19	19	GFLDGVYSFEYYPSTPGK	K	Y	0	1	0	0	6194.93	21756.9	505	522
20160429_RL_MR_120min_LC19 (FR3_PBS3_LC19)	Filamin-B OS=Mus musculus GN=Flnb PE=1 SV=3	Q80X90	Flnb	SwissProt_2018_01.fasta	18	19	19	IGNLQTDLSDGLR	R	L	0	1	0	0	3895.36	142012	37	49
20160429_RL_MR_120min_LC19 (FR3_PBS3_LC19)	Filamin-B OS=Mus musculus GN=Flnb PE=1 SV=3	Q80X90	Flnb	SwissProt_2018_01.fasta	18	19	19	ILAQDGEGQPIDIQMK	K	S	0	1	0	0	3701.27	113190	682	697
20160429_RL_MR_120min_LC19 (FR3_PBS3_LC19)	Filamin-B OS=Mus musculus GN=Flnb PE=1 SV=3	Q80X90	Flnb	SwissProt_2018_01.fasta	18	19	19	IPYLPITNFNQNWQDGK	K	A	0	1	1	0	5717.96	143920	153	169
20160429_RL_MR_120min_LC19 (FR3_PBS3_LC19)	Filamin-B OS=Mus musculus GN=Flnb PE=1 SV=3	Q80X90	Flnb	SwissProt_2018_01.fasta	18	19	19	LGSAADFLLDISETDLSTLTASIK	K	A	0	0	1	0	7044.01	268860	1920	1943
20160429_RL_MR_120min_LC19 (FR3_PBS3_LC19)	Filamin-B OS=Mus musculus GN=Flnb PE=1 SV=3	Q80X90	Flnb	SwissProt_2018_01.fasta	18	19	19	QQYNVTYVVK	K	E	0	1	0	0	2506.98	119782	2567	2576
20160429_RL_MR_120min_LC19 (FR3_PBS3_LC19)	Filamin-B OS=Mus musculus GN=Flnb PE=1 SV=3	Q80X90	Flnb	SwissProt_2018_01.fasta	18	19	19	SGCTINNPAEFIVDPK	K	D	0	1	0	0	4359.33	59955.9	658	673
20160429_RL_MR_120min_LC19 (FR3_PBS3_LC19)	Filamin-B OS=Mus musculus GN=Flnb PE=1 SV=3	Q80X90	Flnb	SwissProt_2018_01.fasta	18	19	19	SPFEVQVGPEAGMQK	K	V	0	1	0	0	3543.66	64646.6	537	551
20160429_RL_MR_120min_LC19 (FR3_PBS3_LC19)	Filamin-B OS=Mus musculus GN=Flnb PE=1 SV=3	Q80X90	Flnb	SwissProt_2018_01.fasta	18	19	19	TFEMSDFIVDTR	R	D	0	1	0	0	5395.55	73440.9	2017	2028
20160429_RL_MR_120min_LC19 (FR3_PBS3_LC19)	Filamin-B OS=Mus musculus GN=Flnb PE=1 SV=3	Q80X90	Flnb	SwissProt_2018_01.fasta	18	19	19	VAVTEGCQPSR	K	V	0	1	0	0	855.624	161389	1320	1330
20160429_RL_MR_120min_LC19 (FR3_PBS3_LC19)	Filamin-B OS=Mus musculus GN=Flnb PE=1 SV=3	Q80X90	Flnb	SwissProt_2018_01.fasta	18	19	19	VIVLFAGQHISK	K	S	0	0	1	0	3049.07	202964	329	340
20160429_RL_MR_120min_LC19 (FR3_PBS3_LC19)	Filamin-B OS=Mus musculus GN=Flnb PE=1 SV=3	Q80X90	Flnb	SwissProt_2018_01.fasta	18	19	19	VLFASQEIPASPFR	K	V	0	1	0	0	4961.71	73520.7	823	836
20160429_RL_MR_120min_LC19 (FR3_PBS3_LC19)	Filamin-B OS=Mus musculus GN=Flnb PE=1 SV=3	Q80X90	Flnb	SwissProt_2018_01.fasta	18	19	19	VLSDDEEDVDFDIIHNANDTFTVK	R	Y	0	0	1	0	5585.93	60710.7	787	810
20160429_RL_MR_120min_LC19 (FR3_PBS3_LC19)	Filamin-B OS=Mus musculus GN=Flnb PE=1 SV=3	Q80X90	Flnb	SwissProt_2018_01.fasta	18	19	19	VMYTPMAPGNYLIGVK	K	Y	0	1	0	0	5153.1	57429.8	2440	2455
20160429_RL_MR_120min_LC19 (FR3_PBS3_LC19)	Filamin-B OS=Mus musculus GN=Flnb PE=1 SV=3	Q80X90	Flnb	SwissProt_2018_01.fasta	18	19	19	VSFAGDAIPK	K	S	0	1	0	0	2699.29	184870	430	439
20160429_RL_MR_120min_LC19 (FR3_PBS3_LC19)	Filamin-B OS=Mus musculus GN=Flnb PE=1 SV=3	Q80X90	Flnb	SwissProt_2018_01.fasta	18	19	19	YMIGVTYGGDNIPLSPYR	R	I	0	1	0	0	5234.27	37257.6	1588	1605
20160429_RL_MR_120min_LC19 (FR3_PBS3_LC19)	Latent-transforming growth factor beta-binding protein 4 OS=Mus musculus GN=Ltbp4 PE=1 SV=1	D3Z598	Ltbp4	Trembl_2018_01.fasta	4	4	4	APAGTFPGSQPQAPASPSLPARPPAPPPPR	R	R	0	0	1	0	3070.77	26591.1	1113	1142
20160429_RL_MR_120min_LC19 (FR3_PBS3_LC19)	Latent-transforming growth factor beta-binding protein 4 OS=Mus musculus GN=Ltbp4 PE=1 SV=1	D3Z598	Ltbp4	Trembl_2018_01.fasta	4	4	4	DVDECQLFQDQVCK	R	S	0	1	0	0	4033.39	76460.2	1229	1242
20160429_RL_MR_120min_LC19 (FR3_PBS3_LC19)	Latent-transforming growth factor beta-binding protein 4 OS=Mus musculus GN=Ltbp4 PE=1 SV=1	D3Z598	Ltbp4	Trembl_2018_01.fasta	4	4	4	GVCENLPGSFR	R	C	0	1	0	0	2813.23	114152	662	672
20160429_RL_MR_120min_LC19 (FR3_PBS3_LC19)	Latent-transforming growth factor beta-binding protein 4 OS=Mus musculus GN=Ltbp4 PE=1 SV=1	D3Z598	Ltbp4	Trembl_2018_01.fasta	4	4	4	VSGPWEEANPEALAR	R	A	0	1	0	0	4103.59	96043.1	173	187
20160429_RL_MR_120min_LC19 (FR3_PBS3_LC19)	Agrin OS=Mus musculus GN=Agrn PE=1 SV=1	M0QWP1	Agrn	Trembl_2018_01.fasta	29	39	46	AGPCEPAECGSGGSGSGEDNACEQELCR	R	Q	0	0	1	0	2272.16	20610.7	663	690
20160429_RL_MR_120min_LC19 (FR3_PBS3_LC19)	Agrin OS=Mus musculus GN=Agrn PE=1 SV=1	M0QWP1	Agrn	Trembl_2018_01.fasta	29	39	46	ALETEGLLLYNGNAR	R	G	0	1	0	0	4384.04	83826.8	1391	1405
20160429_RL_MR_120min_LC19 (FR3_PBS3_LC19)	Agrin OS=Mus musculus GN=Agrn PE=1 SV=1	M0QWP1	Agrn	Trembl_2018_01.fasta	29	39	46	CEHPPPGPVCGSDGVTYLSACELR	R	E	0	0	3	0	3817.54	572615	625	648
20160429_RL_MR_120min_LC19 (FR3_PBS3_LC19)	Agrin OS=Mus musculus GN=Agrn PE=1 SV=1	M0QWP1	Agrn	Trembl_2018_01.fasta	29	39	46	CEPGFWNFR	R	G	0	1	0	0	4513.39	316062	828	836
20160429_RL_MR_120min_LC19 (FR3_PBS3_LC19)	Agrin OS=Mus musculus GN=Agrn PE=1 SV=1	M0QWP1	Agrn	Trembl_2018_01.fasta	29	39	46	DQCPETCQFNSVCLSR	R	R	0	1	1	0	3399.79	324823	395	410
20160429_RL_MR_120min_LC19 (FR3_PBS3_LC19)	Agrin OS=Mus musculus GN=Agrn PE=1 SV=1	M0QWP1	Agrn	Trembl_2018_01.fasta	29	39	46	DVVAQESLLDGGNK	K	V	0	1	0	0	3156.63	85629.4	80	93
20160429_RL_MR_120min_LC19 (FR3_PBS3_LC19)	Agrin OS=Mus musculus GN=Agrn PE=1 SV=1	M0QWP1	Agrn	Trembl_2018_01.fasta	29	39	46	EAACQQQVQIEEAR	R	A	0	1	0	0	1692.25	447220	649	662
20160429_RL_MR_120min_LC19 (FR3_PBS3_LC19)	Agrin OS=Mus musculus GN=Agrn PE=1 SV=1	M0QWP1	Agrn	Trembl_2018_01.fasta	29	39	46	FDTGSGPAVLTSLVPVEPGR	R	W	0	2	0	0	5694.29	77466.9	1423	1442
20160429_RL_MR_120min_LC19 (FR3_PBS3_LC19)	Agrin OS=Mus musculus GN=Agrn PE=1 SV=1	M0QWP1	Agrn	Trembl_2018_01.fasta	29	39	46	FGSLCEVETGR	R	C	0	2	0	0	3500.22	2724910	544	554
20160429_RL_MR_120min_LC19 (FR3_PBS3_LC19)	Agrin OS=Mus musculus GN=Agrn PE=1 SV=1	M0QWP1	Agrn	Trembl_2018_01.fasta	29	39	46	GAAVASGFDGAIQLVSLR	R	G	0	1	1	0	5759.29	85467.2	1766	1783
20160429_RL_MR_120min_LC19 (FR3_PBS3_LC19)	Agrin OS=Mus musculus GN=Agrn PE=1 SV=1	M0QWP1	Agrn	Trembl_2018_01.fasta	29	39	46	GAQCAFGATCTVK	R	N	0	1	0	0	1670.51	129578	472	484
20160429_RL_MR_120min_LC19 (FR3_PBS3_LC19)	Agrin OS=Mus musculus GN=Agrn PE=1 SV=1	M0QWP1	Agrn	Trembl_2018_01.fasta	29	39	46	GKDVVAQESLLDGGNK	K	V	0	2	1	0	2139.84	451703	78	93
20160429_RL_MR_120min_LC19 (FR3_PBS3_LC19)	Agrin OS=Mus musculus GN=Agrn PE=1 SV=1	M0QWP1	Agrn	Trembl_2018_01.fasta	29	39	46	GMLCGFGAVCEPSVEDPGR	R	A	0	2	1	0	4575.68	232015	176	194
20160429_RL_MR_120min_LC19 (FR3_PBS3_LC19)	Agrin OS=Mus musculus GN=Agrn PE=1 SV=1	M0QWP1	Agrn	Trembl_2018_01.fasta	29	39	46	GPSGLLLYNGQK	R	T	0	1	0	0	3099.18	195712	1661	1672
20160429_RL_MR_120min_LC19 (FR3_PBS3_LC19)	Agrin OS=Mus musculus GN=Agrn PE=1 SV=1	M0QWP1	Agrn	Trembl_2018_01.fasta	29	39	46	IFFVNPAPPYLWPAHK	R	N	0	0	1	0	5338.27	228142	116	131
20160429_RL_MR_120min_LC19 (FR3_PBS3_LC19)	Agrin OS=Mus musculus GN=Agrn PE=1 SV=1	M0QWP1	Agrn	Trembl_2018_01.fasta	29	39	46	LDISIQSLGPCR	R	E	0	2	0	0	4785.3	241459	961	972
20160429_RL_MR_120min_LC19 (FR3_PBS3_LC19)	Agrin OS=Mus musculus GN=Agrn PE=1 SV=1	M0QWP1	Agrn	Trembl_2018_01.fasta	29	39	46	LYVGGLPEEQVATVLDR	K	T	0	1	1	0	5514.26	181297	1482	1498
20160429_RL_MR_120min_LC19 (FR3_PBS3_LC19)	Agrin OS=Mus musculus GN=Agrn PE=1 SV=1	M0QWP1	Agrn	Trembl_2018_01.fasta	29	39	46	MLDINNQQLELSDWQR	R	A	0	1	1	0	5131.41	185623	1511	1526
20160429_RL_MR_120min_LC19 (FR3_PBS3_LC19)	Agrin OS=Mus musculus GN=Agrn PE=1 SV=1	M0QWP1	Agrn	Trembl_2018_01.fasta	29	39	46	QELYVAAQGACR	R	G	0	3	0	0	2027.49	467303	742	753
20160429_RL_MR_120min_LC19 (FR3_PBS3_LC19)	Agrin OS=Mus musculus GN=Agrn PE=1 SV=1	M0QWP1	Agrn	Trembl_2018_01.fasta	29	39	46	QRLDISIQSLGPCR	R	E	0	0	1	0	3597.51	392808	959	972
20160429_RL_MR_120min_LC19 (FR3_PBS3_LC19)	Agrin OS=Mus musculus GN=Agrn PE=1 SV=1	M0QWP1	Agrn	Trembl_2018_01.fasta	29	39	46	SELFGETAR	K	S	0	1	0	0	2109.44	147125	1150	1158
20160429_RL_MR_120min_LC19 (FR3_PBS3_LC19)	Agrin OS=Mus musculus GN=Agrn PE=1 SV=1	M0QWP1	Agrn	Trembl_2018_01.fasta	29	39	46	SIESTLDDLFR	R	N	0	1	0	0	6512.23	60519.5	1159	1169
20160429_RL_MR_120min_LC19 (FR3_PBS3_LC19)	Agrin OS=Mus musculus GN=Agrn PE=1 SV=1	M0QWP1	Agrn	Trembl_2018_01.fasta	29	39	46	SPVCGSDGVTYSTECHLK	K	K	0	0	2	0	2144.66	391002	717	734
20160429_RL_MR_120min_LC19 (FR3_PBS3_LC19)	Agrin OS=Mus musculus GN=Agrn PE=1 SV=1	M0QWP1	Agrn	Trembl_2018_01.fasta	29	39	46	SVGDLETLAFDGR	K	T	0	1	0	0	4912.33	83257.2	1849	1861
20160429_RL_MR_120min_LC19 (FR3_PBS3_LC19)	Agrin OS=Mus musculus GN=Agrn PE=1 SV=1	M0QWP1	Agrn	Trembl_2018_01.fasta	29	39	46	TSVGIGLK	R	G	0	1	0	0	1671.96	150336	1499	1506
20160429_RL_MR_120min_LC19 (FR3_PBS3_LC19)	Agrin OS=Mus musculus GN=Agrn PE=1 SV=1	M0QWP1	Agrn	Trembl_2018_01.fasta	29	39	46	TYIEYLNAVTESEK	R	A	0	1	0	0	4804.3	122425	1862	1875
20160429_RL_MR_120min_LC19 (FR3_PBS3_LC19)	Agrin OS=Mus musculus GN=Agrn PE=1 SV=1	M0QWP1	Agrn	Trembl_2018_01.fasta	29	39	46	VCGSDGVTYGNECQLK	K	T	0	1	0	0	2180.92	168155	938	953
20160429_RL_MR_120min_LC19 (FR3_PBS3_LC19)	Agrin OS=Mus musculus GN=Agrn PE=1 SV=1	M0QWP1	Agrn	Trembl_2018_01.fasta	29	39	46	VCSGGYDPVCGSDGVTYGSVCELESMACTLGR	R	E	0	0	1	0	6594.16	19718.1	495	526
20160429_RL_MR_120min_LC19 (FR3_PBS3_LC19)	Agrin OS=Mus musculus GN=Agrn PE=1 SV=1	M0QWP1	Agrn	Trembl_2018_01.fasta	29	39	46	VVIGGFGDPLICDNQVSTGDTR	K	I	0	1	1	0	5289.88	831536	94	115
20160429_RL_MR_120min_LC19 (FR3_PBS3_LC19)	ATP synthase subunit beta, mitochondrial OS=Mus musculus GN=Atp5b PE=1 SV=2	P56480	Atp5b	SwissProt_2018_01.fasta	6	8	8	IGLFGGAGVGK	K	T	0	1	0	0	3394.13	100545	202	212
20160429_RL_MR_120min_LC19 (FR3_PBS3_LC19)	ATP synthase subunit beta, mitochondrial OS=Mus musculus GN=Atp5b PE=1 SV=2	P56480	Atp5b	SwissProt_2018_01.fasta	6	8	8	LVLEVAQHLGESTVR	R	T	0	0	1	0	3786.39	133655	95	109
20160429_RL_MR_120min_LC19 (FR3_PBS3_LC19)	ATP synthase subunit beta, mitochondrial OS=Mus musculus GN=Atp5b PE=1 SV=2	P56480	Atp5b	SwissProt_2018_01.fasta	6	8	8	QFAPIHAEAPEFIEMSVEQEILVTGIK	K	V	0	0	1	0	7012.03	703756	162	188
20160429_RL_MR_120min_LC19 (FR3_PBS3_LC19)	ATP synthase subunit beta, mitochondrial OS=Mus musculus GN=Atp5b PE=1 SV=2	P56480	Atp5b	SwissProt_2018_01.fasta	6	8	8	SLQDIIAILGMDELSEEDKLTVSR	K	A	0	1	2	0	7028.51	2887500	433	456
20160429_RL_MR_120min_LC19 (FR3_PBS3_LC19)	ATP synthase subunit beta, mitochondrial OS=Mus musculus GN=Atp5b PE=1 SV=2	P56480	Atp5b	SwissProt_2018_01.fasta	6	8	8	TVLIMELINNVAK	K	A	0	1	0	0	6900.2	53711.5	213	225
20160429_RL_MR_120min_LC19 (FR3_PBS3_LC19)	ATP synthase subunit beta, mitochondrial OS=Mus musculus GN=Atp5b PE=1 SV=2	P56480	Atp5b	SwissProt_2018_01.fasta	6	8	8	VLDSGAPIKIPVGPETLGR	K	I	0	0	1	0	4282.37	130108	125	143
20160429_RL_MR_120min_LC19 (FR3_PBS3_LC19)	Sorbin and SH3 domain-containing protein 1 OS=Mus musculus GN=Sorbs1 PE=1 SV=2	Q62417	Sorbs1	SwissProt_2018_01.fasta	2	2	2	FGDLLNIDDTAK	R	R	0	1	0	0	4487.15	163637	1033	1044
20160429_RL_MR_120min_LC19 (FR3_PBS3_LC19)	Sorbin and SH3 domain-containing protein 1 OS=Mus musculus GN=Sorbs1 PE=1 SV=2	Q62417	Sorbs1	SwissProt_2018_01.fasta	2	2	2	KLAPVQVLEYGEAIAK	R	F	0	0	1	0	4689.39	81751.4	1116	1131
20160429_RL_MR_120min_LC19 (FR3_PBS3_LC19)	von Willebrand factor OS=Mus musculus GN=Vwf PE=1 SV=2	E9QPU1,Q2I0J7,Q2I0J8,Q8CIZ8	Vwf	SwissProt_2018_01.fasta,Trembl_2018_01.fasta	22	25	25	AFLLSGVDELEQR	K	R	0	2	1	0	5120.22	346858	1437	1449
20160429_RL_MR_120min_LC19 (FR3_PBS3_LC19)	von Willebrand factor OS=Mus musculus GN=Vwf PE=1 SV=2	E9QPU1,Q2I0J7,Q2I0J8,Q8CIZ8	Vwf	SwissProt_2018_01.fasta,Trembl_2018_01.fasta	22	25	25	AFVVGMMER	K	L	0	2	0	0	3006.56	322458	1298	1306
20160429_RL_MR_120min_LC19 (FR3_PBS3_LC19)	von Willebrand factor OS=Mus musculus GN=Vwf PE=1 SV=2	E9QPU1,Q2I0J7,Q2I0J8,Q8CIZ8	Vwf	SwissProt_2018_01.fasta,Trembl_2018_01.fasta	22	25	25	ANIGPHLTQVSVIQYGSINTIDVPWNVVQEK	K	A	0	0	1	0	6100.45	18395	1721	1751
20160429_RL_MR_120min_LC19 (FR3_PBS3_LC19)	von Willebrand factor OS=Mus musculus GN=Vwf PE=1 SV=2	E9QPU1,Q2I0J7,Q2I0J8,Q8CIZ8	Vwf	SwissProt_2018_01.fasta,Trembl_2018_01.fasta	22	25	25	CPCFHQGAEYAPGDTVK	R	I	0	0	1	0	1972.65	112395	827	843
20160429_RL_MR_120min_LC19 (FR3_PBS3_LC19)	von Willebrand factor OS=Mus musculus GN=Vwf PE=1 SV=2	E9QPU1,Q2I0J7,Q2I0J8,Q8CIZ8	Vwf	SwissProt_2018_01.fasta,Trembl_2018_01.fasta	22	25	25	EAPDLVLQTCCSK	R	E	0	1	0	0	2816.8	101604	1660	1672
20160429_RL_MR_120min_LC19 (FR3_PBS3_LC19)	von Willebrand factor OS=Mus musculus GN=Vwf PE=1 SV=2	E9QPU1,Q2I0J7,Q2I0J8,Q8CIZ8	Vwf	SwissProt_2018_01.fasta,Trembl_2018_01.fasta	22	25	25	EFVEEVIQR	K	M	0	1	0	0	3367.17	188595	1519	1527
20160429_RL_MR_120min_LC19 (FR3_PBS3_LC19)	von Willebrand factor OS=Mus musculus GN=Vwf PE=1 SV=2	E9QPU1,Q2I0J7,Q2I0J8,Q8CIZ8	Vwf	SwissProt_2018_01.fasta,Trembl_2018_01.fasta	22	25	25	ENGYECEWR	R	Y	0	1	0	0	2252.03	88701.5	1137	1145
20160429_RL_MR_120min_LC19 (FR3_PBS3_LC19)	von Willebrand factor OS=Mus musculus GN=Vwf PE=1 SV=2	E9QPU1,Q2I0J7,Q2I0J8,Q8CIZ8	Vwf	SwissProt_2018_01.fasta,Trembl_2018_01.fasta	22	25	25	ILAGPGASSNVVK	R	L	0	1	0	0	1797.05	125110	1838	1850
20160429_RL_MR_120min_LC19 (FR3_PBS3_LC19)	von Willebrand factor OS=Mus musculus GN=Vwf PE=1 SV=2	E9QPU1,Q2I0J7,Q2I0J8,Q8CIZ8	Vwf	SwissProt_2018_01.fasta,Trembl_2018_01.fasta	22	25	25	ILDELLQTCVDPQDCPVCEVAGRR	R	L	0	0	1	0	4921.37	40674.5	1182	1205
20160429_RL_MR_120min_LC19 (FR3_PBS3_LC19)	von Willebrand factor OS=Mus musculus GN=Vwf PE=1 SV=2	E9QPU1,Q2I0J7,Q2I0J8,Q8CIZ8	Vwf	SwissProt_2018_01.fasta,Trembl_2018_01.fasta	22	25	25	ILTSDVFQGCNR	R	L	0	1	0	0	3156.22	183009	1062	1073
20160429_RL_MR_120min_LC19 (FR3_PBS3_LC19)	von Willebrand factor OS=Mus musculus GN=Vwf PE=1 SV=2	E9QPU1,Q2I0J7,Q2I0J8,Q8CIZ8	Vwf	SwissProt_2018_01.fasta,Trembl_2018_01.fasta	22	25	25	ISRPIAPIFIR	R	D	0	0	1	0	3249.7	345815	1642	1652
20160429_RL_MR_120min_LC19 (FR3_PBS3_LC19)	von Willebrand factor OS=Mus musculus GN=Vwf PE=1 SV=2	E9QPU1,Q2I0J7,Q2I0J8,Q8CIZ8	Vwf	SwissProt_2018_01.fasta,Trembl_2018_01.fasta	22	25	25	KLSLDVSPATCHNNIMK	R	Q	0	0	1	0	2537.43	120580	1036	1052
20160429_RL_MR_120min_LC19 (FR3_PBS3_LC19)	von Willebrand factor OS=Mus musculus GN=Vwf PE=1 SV=2	E9QPU1,Q2I0J7,Q2I0J8,Q8CIZ8	Vwf	SwissProt_2018_01.fasta,Trembl_2018_01.fasta	22	25	25	LTGSCSYVIFQNK	K	E	0	1	0	0	3395.39	86246.8	1968	1980
20160429_RL_MR_120min_LC19 (FR3_PBS3_LC19)	von Willebrand factor OS=Mus musculus GN=Vwf PE=1 SV=2	E9QPU1,Q2I0J7,Q2I0J8,Q8CIZ8	Vwf	SwissProt_2018_01.fasta,Trembl_2018_01.fasta	22	25	25	MDVSPDATR	R	I	0	1	0	0	1187.76	201472	1528	1536
20160429_RL_MR_120min_LC19 (FR3_PBS3_LC19)	von Willebrand factor OS=Mus musculus GN=Vwf PE=1 SV=2	E9QPU1,Q2I0J7,Q2I0J8,Q8CIZ8	Vwf	SwissProt_2018_01.fasta,Trembl_2018_01.fasta	22	25	25	SKEFVEEVIQR	K	M	0	0	1	0	2715.23	178483	1517	1527
20160429_RL_MR_120min_LC19 (FR3_PBS3_LC19)	von Willebrand factor OS=Mus musculus GN=Vwf PE=1 SV=2	E9QPU1,Q2I0J7,Q2I0J8,Q8CIZ8	Vwf	SwissProt_2018_01.fasta,Trembl_2018_01.fasta	22	25	25	TSGVCVDWR	R	T	0	1	0	0	2589.82	144875	2186	2194
20160429_RL_MR_120min_LC19 (FR3_PBS3_LC19)	von Willebrand factor OS=Mus musculus GN=Vwf PE=1 SV=2	E9QPU1,Q2I0J7,Q2I0J8,Q8CIZ8	Vwf	SwissProt_2018_01.fasta,Trembl_2018_01.fasta	22	25	25	TTDFCAMSCPPSLVYNHCER	R	G	0	0	1	0	3721.86	106985	2195	2214
20160429_RL_MR_120min_LC19 (FR3_PBS3_LC19)	von Willebrand factor OS=Mus musculus GN=Vwf PE=1 SV=2	E9QPU1,Q2I0J7,Q2I0J8,Q8CIZ8	Vwf	SwissProt_2018_01.fasta,Trembl_2018_01.fasta	22	25	25	VAVFPVGVGDRYDEAQLR	R	I	0	0	1	0	4053.42	1221520	1820	1837
20160429_RL_MR_120min_LC19 (FR3_PBS3_LC19)	von Willebrand factor OS=Mus musculus GN=Vwf PE=1 SV=2	E9QPU1,Q2I0J7,Q2I0J8,Q8CIZ8	Vwf	SwissProt_2018_01.fasta,Trembl_2018_01.fasta	22	25	25	VEDAVFVQQR	R	N	0	1	0	0	2210.23	106835	2536	2545
20160429_RL_MR_120min_LC19 (FR3_PBS3_LC19)	von Willebrand factor OS=Mus musculus GN=Vwf PE=1 SV=2	E9QPU1,Q2I0J7,Q2I0J8,Q8CIZ8	Vwf	SwissProt_2018_01.fasta,Trembl_2018_01.fasta	22	25	25	VIVIPVGIGPHASLK	K	Q	0	0	1	0	3856.15	549986	1409	1423
20160429_RL_MR_120min_LC19 (FR3_PBS3_LC19)	von Willebrand factor OS=Mus musculus GN=Vwf PE=1 SV=2	E9QPU1,Q2I0J7,Q2I0J8,Q8CIZ8	Vwf	SwissProt_2018_01.fasta,Trembl_2018_01.fasta	22	25	25	WAVPENPCLVNECVR	R	V	0	1	0	0	4214.03	35672.1	2521	2535
20160429_RL_MR_120min_LC19 (FR3_PBS3_LC19)	von Willebrand factor OS=Mus musculus GN=Vwf PE=1 SV=2	E9QPU1,Q2I0J7,Q2I0J8,Q8CIZ8	Vwf	SwissProt_2018_01.fasta,Trembl_2018_01.fasta	22	25	25	YTLFQIFGK	K	I	0	1	0	0	5953.48	175697	1363	1371
20160429_RL_MR_120min_LC19 (FR3_PBS3_LC19)	Septin-7 OS=Mus musculus GN=Sept7 PE=1 SV=2	E9Q9F5,O55131,Q3UNN1,Q5DTS3,Q8C2A3	2007-09-01	SwissProt_2018_01.fasta,Trembl_2018_01.fasta	3	3	3	GFEFTLMVVGESGLGK	R	S	0	1	0	0	7007.73	394287	48	63
20160429_RL_MR_120min_LC19 (FR3_PBS3_LC19)	Septin-7 OS=Mus musculus GN=Sept7 PE=1 SV=2	E9Q9F5,O55131,Q3UNN1,Q5DTS3,Q8C2A3	2007-09-01	SwissProt_2018_01.fasta,Trembl_2018_01.fasta	3	3	3	NLEGYVGFANLPNQVYR	K	K	0	1	0	0	5263.82	30568.6	26	42
20160429_RL_MR_120min_LC19 (FR3_PBS3_LC19)	Septin-7 OS=Mus musculus GN=Sept7 PE=1 SV=2	E9Q9F5,O55131,Q3UNN1,Q5DTS3,Q8C2A3	2007-09-01	SwissProt_2018_01.fasta,Trembl_2018_01.fasta	3	3	3	VNIIPLIAK	K	A	0	1	0	0	4039.96	78081.7	187	195
20160429_RL_MR_120min_LC19 (FR3_PBS3_LC19)	Proteoglycan 2, bone marrow OS=Mus musculus GN=Prg2 PE=1 SV=1	Q545D8,Q61878	Prg2	SwissProt_2018_01.fasta,Trembl_2018_01.fasta	1	1	2	GINQGQVWIGGR	R	I	0	2	0	0	2958.39	561329	152	163
20160429_RL_MR_120min_LC19 (FR3_PBS3_LC19)	Laminin subunit gamma-1 OS=Mus musculus GN=Lamc1 PE=1 SV=1	F8VQJ3	Lamc1	Trembl_2018_01.fasta	45	68	86	ACACNPYGTVQQQSSCNPVTGQCQCLPHVSGR	K	D	0	0	1	0	3301.53	13037.1	881	912
20160429_RL_MR_120min_LC19 (FR3_PBS3_LC19)	Laminin subunit gamma-1 OS=Mus musculus GN=Lamc1 PE=1 SV=1	F8VQJ3	Lamc1	Trembl_2018_01.fasta	45	68	86	ADAERTFGEVTDLDNEVNGMLR	K	Q	0	0	1	0	5724.14	119713	1443	1464
20160429_RL_MR_120min_LC19 (FR3_PBS3_LC19)	Laminin subunit gamma-1 OS=Mus musculus GN=Lamc1 PE=1 SV=1	F8VQJ3	Lamc1	Trembl_2018_01.fasta	45	68	86	AFDITYVR	K	L	0	2	0	0	3879.61	469937	140	147
20160429_RL_MR_120min_LC19 (FR3_PBS3_LC19)	Laminin subunit gamma-1 OS=Mus musculus GN=Lamc1 PE=1 SV=1	F8VQJ3	Lamc1	Trembl_2018_01.fasta	45	68	86	AGDKAVEIYASVAQLTPVDSEALENEANK	R	I	0	0	1	0	5454.59	37777	1258	1286
20160429_RL_MR_120min_LC19 (FR3_PBS3_LC19)	Laminin subunit gamma-1 OS=Mus musculus GN=Lamc1 PE=1 SV=1	F8VQJ3	Lamc1	Trembl_2018_01.fasta	45	68	86	ATAESASECLPCDCNGR	R	S	0	1	0	0	1770.61	35950.1	329	345
20160429_RL_MR_120min_LC19 (FR3_PBS3_LC19)	Laminin subunit gamma-1 OS=Mus musculus GN=Lamc1 PE=1 SV=1	F8VQJ3	Lamc1	Trembl_2018_01.fasta	45	68	86	CDQCEENYFYNR	R	S	0	1	0	0	2851.9	75300.3	1010	1021
20160429_RL_MR_120min_LC19 (FR3_PBS3_LC19)	Laminin subunit gamma-1 OS=Mus musculus GN=Lamc1 PE=1 SV=1	F8VQJ3	Lamc1	Trembl_2018_01.fasta	45	68	86	CELCDDGYFGDPLGSNGPVR	R	L	0	1	1	0	4875.27	225031	802	821
20160429_RL_MR_120min_LC19 (FR3_PBS3_LC19)	Laminin subunit gamma-1 OS=Mus musculus GN=Lamc1 PE=1 SV=1	F8VQJ3	Lamc1	Trembl_2018_01.fasta	45	68	86	CKPGFFNLESSNPK	R	G	0	0	2	0	2715.77	730729	475	488
20160429_RL_MR_120min_LC19 (FR3_PBS3_LC19)	Laminin subunit gamma-1 OS=Mus musculus GN=Lamc1 PE=1 SV=1	F8VQJ3	Lamc1	Trembl_2018_01.fasta	45	68	86	DGSEASLEWSSDR	R	Q	0	1	0	0	3110.73	66489.8	530	542
20160429_RL_MR_120min_LC19 (FR3_PBS3_LC19)	Laminin subunit gamma-1 OS=Mus musculus GN=Lamc1 PE=1 SV=1	F8VQJ3	Lamc1	Trembl_2018_01.fasta	45	68	86	DNVEGFNCER	K	C	0	1	0	0	1759.89	165712	465	474
20160429_RL_MR_120min_LC19 (FR3_PBS3_LC19)	Laminin subunit gamma-1 OS=Mus musculus GN=Lamc1 PE=1 SV=1	F8VQJ3	Lamc1	Trembl_2018_01.fasta	45	68	86	DTRLSAEDLVLEGAGLR	R	V	0	1	1	0	5226.43	190762	585	601
20160429_RL_MR_120min_LC19 (FR3_PBS3_LC19)	Laminin subunit gamma-1 OS=Mus musculus GN=Lamc1 PE=1 SV=1	F8VQJ3	Lamc1	Trembl_2018_01.fasta	45	68	86	DVDQNLMDR	K	L	0	1	0	0	2338.37	235539	1092	1100
20160429_RL_MR_120min_LC19 (FR3_PBS3_LC19)	Laminin subunit gamma-1 OS=Mus musculus GN=Lamc1 PE=1 SV=1	F8VQJ3	Lamc1	Trembl_2018_01.fasta	45	68	86	EAADLDRLIDQK	K	L	0	1	0	0	3151.45	180072	1290	1301
20160429_RL_MR_120min_LC19 (FR3_PBS3_LC19)	Laminin subunit gamma-1 OS=Mus musculus GN=Lamc1 PE=1 SV=1	F8VQJ3	Lamc1	Trembl_2018_01.fasta	45	68	86	EAQEVKDVDQNLMDR	R	L	0	2	2	0	2367.11	856315	1086	1100
20160429_RL_MR_120min_LC19 (FR3_PBS3_LC19)	Laminin subunit gamma-1 OS=Mus musculus GN=Lamc1 PE=1 SV=1	F8VQJ3	Lamc1	Trembl_2018_01.fasta	45	68	86	EAQLALGNAAADATEAK	R	N	0	2	1	0	3066.34	772054	1405	1421
20160429_RL_MR_120min_LC19 (FR3_PBS3_LC19)	Laminin subunit gamma-1 OS=Mus musculus GN=Lamc1 PE=1 SV=1	F8VQJ3	Lamc1	Trembl_2018_01.fasta	45	68	86	EAQLALGNAAADATEAKNK	R	A	0	0	1	0	2395.73	201102	1405	1423
20160429_RL_MR_120min_LC19 (FR3_PBS3_LC19)	Laminin subunit gamma-1 OS=Mus musculus GN=Lamc1 PE=1 SV=1	F8VQJ3	Lamc1	Trembl_2018_01.fasta	45	68	86	EDGPWIPYQYYSGSCENTYSK	R	A	0	1	0	0	4999.38	12342.6	166	186
20160429_RL_MR_120min_LC19 (FR3_PBS3_LC19)	Laminin subunit gamma-1 OS=Mus musculus GN=Lamc1 PE=1 SV=1	F8VQJ3	Lamc1	Trembl_2018_01.fasta	45	68	86	EGFFGNPLAPNPADK	K	C	0	1	0	0	4595.9	1101920	864	878
20160429_RL_MR_120min_LC19 (FR3_PBS3_LC19)	Laminin subunit gamma-1 OS=Mus musculus GN=Lamc1 PE=1 SV=1	F8VQJ3	Lamc1	Trembl_2018_01.fasta	45	68	86	GKAEQQTADQLLAR	K	A	0	1	1	0	1765.19	456254	1326	1339
20160429_RL_MR_120min_LC19 (FR3_PBS3_LC19)	Laminin subunit gamma-1 OS=Mus musculus GN=Lamc1 PE=1 SV=1	F8VQJ3	Lamc1	Trembl_2018_01.fasta	45	68	86	KVSDLESEAR	R	K	0	1	0	0	1346	77883.4	1555	1564
20160429_RL_MR_120min_LC19 (FR3_PBS3_LC19)	Laminin subunit gamma-1 OS=Mus musculus GN=Lamc1 PE=1 SV=1	F8VQJ3	Lamc1	Trembl_2018_01.fasta	45	68	86	LCRPCQCNDNIDPNAVGNCNR	R	L	0	0	1	0	1852.09	68955.3	822	842
20160429_RL_MR_120min_LC19 (FR3_PBS3_LC19)	Laminin subunit gamma-1 OS=Mus musculus GN=Lamc1 PE=1 SV=1	F8VQJ3	Lamc1	Trembl_2018_01.fasta	45	68	86	LGNTEACSPCHCSPVGSLSTQCDSYGR	R	C	0	0	1	0	2664.57	34366.9	387	413
20160429_RL_MR_120min_LC19 (FR3_PBS3_LC19)	Laminin subunit gamma-1 OS=Mus musculus GN=Lamc1 PE=1 SV=1	F8VQJ3	Lamc1	Trembl_2018_01.fasta	45	68	86	LLNNLTSIK	K	I	0	1	0	0	3012.35	218892	645	653
20160429_RL_MR_120min_LC19 (FR3_PBS3_LC19)	Laminin subunit gamma-1 OS=Mus musculus GN=Lamc1 PE=1 SV=1	F8VQJ3	Lamc1	Trembl_2018_01.fasta	45	68	86	LNEIEGSLNK	K	A	0	1	0	0	1865.57	286863	1533	1542
20160429_RL_MR_120min_LC19 (FR3_PBS3_LC19)	Laminin subunit gamma-1 OS=Mus musculus GN=Lamc1 PE=1 SV=1	F8VQJ3	Lamc1	Trembl_2018_01.fasta	45	68	86	LNTFGDEVFNDPK	R	V	0	4	0	0	4300.21	4097610	254	266
20160429_RL_MR_120min_LC19 (FR3_PBS3_LC19)	Laminin subunit gamma-1 OS=Mus musculus GN=Lamc1 PE=1 SV=1	F8VQJ3	Lamc1	Trembl_2018_01.fasta	45	68	86	LQELESLIANLGTGDDMVTDQAFEDRLK	K	E	0	0	2	0	6520.99	144581	1047	1074
20160429_RL_MR_120min_LC19 (FR3_PBS3_LC19)	Laminin subunit gamma-1 OS=Mus musculus GN=Lamc1 PE=1 SV=1	F8VQJ3	Lamc1	Trembl_2018_01.fasta	45	68	86	LSAEDLVLEGAGLR	R	V	0	3	4	0	5645.54	1044220	588	601
20160429_RL_MR_120min_LC19 (FR3_PBS3_LC19)	Laminin subunit gamma-1 OS=Mus musculus GN=Lamc1 PE=1 SV=1	F8VQJ3	Lamc1	Trembl_2018_01.fasta	45	68	86	NTIEETGILAER	R	A	0	3	1	0	3178.58	3874760	1120	1131
20160429_RL_MR_120min_LC19 (FR3_PBS3_LC19)	Laminin subunit gamma-1 OS=Mus musculus GN=Lamc1 PE=1 SV=1	F8VQJ3	Lamc1	Trembl_2018_01.fasta	45	68	86	QDDADQDMMMAGMASQAAQEAELNAR	K	K	0	0	1	0	5254.63	24108.5	1477	1502
20160429_RL_MR_120min_LC19 (FR3_PBS3_LC19)	Laminin subunit gamma-1 OS=Mus musculus GN=Lamc1 PE=1 SV=1	F8VQJ3	Lamc1	Trembl_2018_01.fasta	45	68	86	QDIAVISDSYFPR	R	Y	0	2	0	0	4737.57	187951	543	555
20160429_RL_MR_120min_LC19 (FR3_PBS3_LC19)	Laminin subunit gamma-1 OS=Mus musculus GN=Lamc1 PE=1 SV=1	F8VQJ3	Lamc1	Trembl_2018_01.fasta	45	68	86	QLEEAENELKK	R	K	0	0	1	0	1285.31	569167	1465	1475
20160429_RL_MR_120min_LC19 (FR3_PBS3_LC19)	Laminin subunit gamma-1 OS=Mus musculus GN=Lamc1 PE=1 SV=1	F8VQJ3	Lamc1	Trembl_2018_01.fasta	45	68	86	RCELCDDGYFGDPLGSNGPVR	K	L	0	0	2	0	4260.63	387234	801	821
20160429_RL_MR_120min_LC19 (FR3_PBS3_LC19)	Laminin subunit gamma-1 OS=Mus musculus GN=Lamc1 PE=1 SV=1	F8VQJ3	Lamc1	Trembl_2018_01.fasta	45	68	86	SQECYFDPELYR	R	S	0	1	0	0	4312.74	109284	346	357
20160429_RL_MR_120min_LC19 (FR3_PBS3_LC19)	Laminin subunit gamma-1 OS=Mus musculus GN=Lamc1 PE=1 SV=1	F8VQJ3	Lamc1	Trembl_2018_01.fasta	45	68	86	SRVESTEQLIEIASR	R	E	0	1	3	0	3632.84	757620	1134	1148
20160429_RL_MR_120min_LC19 (FR3_PBS3_LC19)	Laminin subunit gamma-1 OS=Mus musculus GN=Lamc1 PE=1 SV=1	F8VQJ3	Lamc1	Trembl_2018_01.fasta	45	68	86	STLQEANDILNNLK	R	D	0	0	1	0	5215.66	81461.3	1356	1369
20160429_RL_MR_120min_LC19 (FR3_PBS3_LC19)	Laminin subunit gamma-1 OS=Mus musculus GN=Lamc1 PE=1 SV=1	F8VQJ3	Lamc1	Trembl_2018_01.fasta	45	68	86	STLQEANDILNNLKDFDR	R	R	0	1	0	0	6036.13	68371.3	1356	1373
20160429_RL_MR_120min_LC19 (FR3_PBS3_LC19)	Laminin subunit gamma-1 OS=Mus musculus GN=Lamc1 PE=1 SV=1	F8VQJ3	Lamc1	Trembl_2018_01.fasta	45	68	86	SWPGCQECPACYR	R	L	0	1	0	0	2693.82	128232	1022	1034
20160429_RL_MR_120min_LC19 (FR3_PBS3_LC19)	Laminin subunit gamma-1 OS=Mus musculus GN=Lamc1 PE=1 SV=1	F8VQJ3	Lamc1	Trembl_2018_01.fasta	45	68	86	SYYYAISDFAVGGR	K	C	0	5	1	0	5087.09	540390	270	283
20160429_RL_MR_120min_LC19 (FR3_PBS3_LC19)	Laminin subunit gamma-1 OS=Mus musculus GN=Lamc1 PE=1 SV=1	F8VQJ3	Lamc1	Trembl_2018_01.fasta	45	68	86	TFGEVTDLDNEVNGMLR	R	Q	0	3	2	0	5764.95	315524	1448	1464
20160429_RL_MR_120min_LC19 (FR3_PBS3_LC19)	Laminin subunit gamma-1 OS=Mus musculus GN=Lamc1 PE=1 SV=1	F8VQJ3	Lamc1	Trembl_2018_01.fasta	45	68	86	TLPTGCFNTPSIEKP	K	-	0	2	0	0	3775.48	1130230	1593	1607
20160429_RL_MR_120min_LC19 (FR3_PBS3_LC19)	Laminin subunit gamma-1 OS=Mus musculus GN=Lamc1 PE=1 SV=1	F8VQJ3	Lamc1	Trembl_2018_01.fasta	45	68	86	TREDGPWIPYQYYSGSCENTYSK	R	A	0	0	1	0	4256.79	60435.6	164	186
20160429_RL_MR_120min_LC19 (FR3_PBS3_LC19)	Laminin subunit gamma-1 OS=Mus musculus GN=Lamc1 PE=1 SV=1	F8VQJ3	Lamc1	Trembl_2018_01.fasta	45	68	86	VESTEQLIEIASR	R	E	0	1	0	0	4267.98	100398	1136	1148
20160429_RL_MR_120min_LC19 (FR3_PBS3_LC19)	Laminin subunit gamma-1 OS=Mus musculus GN=Lamc1 PE=1 SV=1	F8VQJ3	Lamc1	Trembl_2018_01.fasta	45	68	86	VKLQELESLIANLGTGDDMVTDQAFEDR	R	L	0	0	1	0	6886	41416.2	1045	1072
20160429_RL_MR_120min_LC19 (FR3_PBS3_LC19)	Laminin subunit gamma-1 OS=Mus musculus GN=Lamc1 PE=1 SV=1	F8VQJ3	Lamc1	Trembl_2018_01.fasta	45	68	86	VSDLESEAR	K	K	0	1	0	0	1109.72	949020	1556	1564
20160429_RL_MR_120min_LC19 (FR3_PBS3_LC19)	Laminin subunit gamma-1 OS=Mus musculus GN=Lamc1 PE=1 SV=1	F8VQJ3	Lamc1	Trembl_2018_01.fasta	45	68	86	VSVPLIAQGNSYPSETTVK	R	Y	0	3	1	0	3922.1	1276760	602	620
20160429_RL_MR_120min_LC19 (FR3_PBS3_LC19)	Xaa-Pro aminopeptidase 2 OS=Mus musculus GN=Xpnpep2 PE=1 SV=1	B1AVD1,B1AVD2	Xpnpep2	SwissProt_2018_01.fasta,Trembl_2018_01.fasta	9	9	9	AAVWTDSR	K	Y	0	1	0	0	1436.6	143452	109	116
20160429_RL_MR_120min_LC19 (FR3_PBS3_LC19)	Xaa-Pro aminopeptidase 2 OS=Mus musculus GN=Xpnpep2 PE=1 SV=1	B1AVD1,B1AVD2	Xpnpep2	SwissProt_2018_01.fasta,Trembl_2018_01.fasta	9	9	9	EFTGSTWQEK	K	V	0	1	0	0	2116.52	345524	210	219
20160429_RL_MR_120min_LC19 (FR3_PBS3_LC19)	Xaa-Pro aminopeptidase 2 OS=Mus musculus GN=Xpnpep2 PE=1 SV=1	B1AVD1,B1AVD2	Xpnpep2	SwissProt_2018_01.fasta,Trembl_2018_01.fasta	9	9	9	GTVDEFSGAEYIDELR	K	R	0	1	0	0	5229.06	73035.4	457	472
20160429_RL_MR_120min_LC19 (FR3_PBS3_LC19)	Xaa-Pro aminopeptidase 2 OS=Mus musculus GN=Xpnpep2 PE=1 SV=1	B1AVD1,B1AVD2	Xpnpep2	SwissProt_2018_01.fasta,Trembl_2018_01.fasta	9	9	9	KLSSDEMYLVDSGGQYWDGTTDITR	R	T	0	0	1	0	5140.02	28227.8	507	531
20160429_RL_MR_120min_LC19 (FR3_PBS3_LC19)	Xaa-Pro aminopeptidase 2 OS=Mus musculus GN=Xpnpep2 PE=1 SV=1	B1AVD1,B1AVD2	Xpnpep2	SwissProt_2018_01.fasta,Trembl_2018_01.fasta	9	9	9	LLSPEQLQYLNR	R	Y	0	0	1	0	4153.09	82916	672	683
20160429_RL_MR_120min_LC19 (FR3_PBS3_LC19)	Xaa-Pro aminopeptidase 2 OS=Mus musculus GN=Xpnpep2 PE=1 SV=1	B1AVD1,B1AVD2	Xpnpep2	SwissProt_2018_01.fasta,Trembl_2018_01.fasta	9	9	9	LVFPAATSGR	R	V	0	1	0	0	2524.95	312549	559	568
20160429_RL_MR_120min_LC19 (FR3_PBS3_LC19)	Xaa-Pro aminopeptidase 2 OS=Mus musculus GN=Xpnpep2 PE=1 SV=1	B1AVD1,B1AVD2	Xpnpep2	SwissProt_2018_01.fasta,Trembl_2018_01.fasta	9	9	9	LVTDTYSPVMLIK	K	A	0	1	0	0	4852.92	69727.7	409	421
20160429_RL_MR_120min_LC19 (FR3_PBS3_LC19)	Xaa-Pro aminopeptidase 2 OS=Mus musculus GN=Xpnpep2 PE=1 SV=1	B1AVD1,B1AVD2	Xpnpep2	SwissProt_2018_01.fasta,Trembl_2018_01.fasta	9	9	9	NYDQGFQDSSR	K	H	0	1	0	0	1504.08	152857	168	178
20160429_RL_MR_120min_LC19 (FR3_PBS3_LC19)	Xaa-Pro aminopeptidase 2 OS=Mus musculus GN=Xpnpep2 PE=1 SV=1	B1AVD1,B1AVD2	Xpnpep2	SwissProt_2018_01.fasta,Trembl_2018_01.fasta	9	9	9	VLMGNIDLSR	R	L	0	1	0	0	3592.73	579673	549	558
20160429_RL_MR_120min_LC19 (FR3_PBS3_LC19)	Lamin-B2 OS=Mus musculus GN=Lmnb2 PE=1 SV=2	P21619	Lmnb2	SwissProt_2018_01.fasta	1	1	1	TALVSADGEEVAVK	R	A	0	1	0	0	2688.18	95077	538	551
20160429_RL_MR_120min_LC19 (FR3_PBS3_LC19)	Type IV collagen alpha 5 chain OS=Mus musculus GN=Col4a5 PE=2 SV=1	Q9ESQ2	Col4a5	Trembl_2018_01.fasta	8	17	32	FSTMPFMFCNINNVCNFASR	R	N	0	2	1	0	5843.52	488938	1519	1538
20160429_RL_MR_120min_LC19 (FR3_PBS3_LC19)	Type IV collagen alpha 5 chain OS=Mus musculus GN=Col4a5 PE=2 SV=1	Q9ESQ2	Col4a5	Trembl_2018_01.fasta	8	17	32	GFPGIQGPPGFPGPPGTAVVGPPGPPGYPGER	R	G	0	0	4	0	4300.88	279617	374	405
20160429_RL_MR_120min_LC19 (FR3_PBS3_LC19)	Type IV collagen alpha 5 chain OS=Mus musculus GN=Col4a5 PE=2 SV=1	Q9ESQ2	Col4a5	Trembl_2018_01.fasta	8	17	32	GFPGLEGHPGLPGFPGPEGPPGPR	R	G	0	0	4	0	3942.21	2216820	51	74
20160429_RL_MR_120min_LC19 (FR3_PBS3_LC19)	Type IV collagen alpha 5 chain OS=Mus musculus GN=Col4a5 PE=2 SV=1	Q9ESQ2	Col4a5	Trembl_2018_01.fasta	8	17	32	GFPGPSGPPGR	R	T	0	2	0	0	1147.98	385796	778	788
20160429_RL_MR_120min_LC19 (FR3_PBS3_LC19)	Type IV collagen alpha 5 chain OS=Mus musculus GN=Col4a5 PE=2 SV=1	Q9ESQ2	Col4a5	Trembl_2018_01.fasta	8	17	32	GLDGPPGPDGLQGPPGPPGTTSVAHGFLITR	R	H	0	0	9	0	4274.74	3055320	1442	1472
20160429_RL_MR_120min_LC19 (FR3_PBS3_LC19)	Type IV collagen alpha 5 chain OS=Mus musculus GN=Col4a5 PE=2 SV=1	Q9ESQ2	Col4a5	Trembl_2018_01.fasta	8	17	32	GSPGLPGAPGLIGPPGSPGVPGK	R	A	0	4	3	0	2939.83	1115680	863	885
20160429_RL_MR_120min_LC19 (FR3_PBS3_LC19)	Type IV collagen alpha 5 chain OS=Mus musculus GN=Col4a5 PE=2 SV=1	Q9ESQ2	Col4a5	Trembl_2018_01.fasta	8	17	32	NDYSYWLSTPEPMPMNMEPLKGQSIQPFISR	R	C	0	0	2	0	5647.8	54176.2	1539	1569
20160429_RL_MR_120min_LC19 (FR3_PBS3_LC19)	Type IV collagen alpha 5 chain OS=Mus musculus GN=Col4a5 PE=2 SV=1	Q9ESQ2	Col4a5	Trembl_2018_01.fasta	8	17	32	NGLPGFDGAGGR	R	K	0	1	0	0	2319.81	379296	1417	1428
20160429_RL_MR_120min_LC19 (FR3_PBS3_LC19)	Collagen, type IV, alpha 6 OS=Mus musculus GN=Col4a6 PE=1 SV=1	B1AVK5,Q9ESQ1	Col4a6	Trembl_2018_01.fasta	5	5	5	GASGPAGTPGLFGPR	R	G	0	1	0	0	2674.64	82731.3	522	536
20160429_RL_MR_120min_LC19 (FR3_PBS3_LC19)	Collagen, type IV, alpha 6 OS=Mus musculus GN=Col4a6 PE=1 SV=1	B1AVK5,Q9ESQ1	Col4a6	Trembl_2018_01.fasta	5	5	5	GQFREEPVSETLK	R	T	0	1	0	0	1867.54	51688.2	1661	1673
20160429_RL_MR_120min_LC19 (FR3_PBS3_LC19)	Collagen, type IV, alpha 6 OS=Mus musculus GN=Col4a6 PE=1 SV=1	B1AVK5,Q9ESQ1	Col4a6	Trembl_2018_01.fasta	5	5	5	GSAGSDGFPGPR	R	G	0	1	0	0	1134.16	69840.4	975	986
20160429_RL_MR_120min_LC19 (FR3_PBS3_LC19)	Collagen, type IV, alpha 6 OS=Mus musculus GN=Col4a6 PE=1 SV=1	B1AVK5,Q9ESQ1	Col4a6	Trembl_2018_01.fasta	5	5	5	TTFGEAGLPGR	R	V	0	1	0	0	2103.94	98801.7	415	425
20160429_RL_MR_120min_LC19 (FR3_PBS3_LC19)	Collagen, type IV, alpha 6 OS=Mus musculus GN=Col4a6 PE=1 SV=1	B1AVK5,Q9ESQ1	Col4a6	Trembl_2018_01.fasta	5	5	5	YSFWLTTVEER	K	G	0	1	0	0	5300.32	67511.1	1650	1660
20160429_RL_MR_120min_LC19 (FR3_PBS3_LC19)	Frem1 protein OS=Mus musculus GN=Frem1 PE=2 SV=1	A2ADN1,E9Q5Z7,Q684R7	Frem1	SwissProt_2018_01.fasta,Trembl_2018_01.fasta	5	5	5	ASDPDTEDDQIIFK	K	I	0	1	0	0	3560.65	73847.7	1658	1671
20160429_RL_MR_120min_LC19 (FR3_PBS3_LC19)	Frem1 protein OS=Mus musculus GN=Frem1 PE=2 SV=1	A2ADN1,E9Q5Z7,Q684R7	Frem1	SwissProt_2018_01.fasta,Trembl_2018_01.fasta	5	5	5	DLFSGIIYYR	R	H	0	1	0	0	6078.57	59732.1	597	606
20160429_RL_MR_120min_LC19 (FR3_PBS3_LC19)	Frem1 protein OS=Mus musculus GN=Frem1 PE=2 SV=1	A2ADN1,E9Q5Z7,Q684R7	Frem1	SwissProt_2018_01.fasta,Trembl_2018_01.fasta	5	5	5	LIGYPVPGFLQR	R	D	0	1	0	0	5201.69	130891	585	596
20160429_RL_MR_120min_LC19 (FR3_PBS3_LC19)	Frem1 protein OS=Mus musculus GN=Frem1 PE=2 SV=1	A2ADN1,E9Q5Z7,Q684R7	Frem1	SwissProt_2018_01.fasta,Trembl_2018_01.fasta	5	5	5	VSWNTGLNLLEGQSR	R	A	0	1	0	0	5279.4	75349.1	423	437
20160429_RL_MR_120min_LC19 (FR3_PBS3_LC19)	Frem1 protein OS=Mus musculus GN=Frem1 PE=2 SV=1	A2ADN1,E9Q5Z7,Q684R7	Frem1	SwissProt_2018_01.fasta,Trembl_2018_01.fasta	5	5	5	VYLVEPDCNIIR	R	M	0	1	0	0	4122.31	125303	131	142
20160429_RL_MR_120min_LC19 (FR3_PBS3_LC19)	Serum albumin OS=Mus musculus GN=Alb PE=1 SV=3	P07724,Q546G4	Alb	SwissProt_2018_01.fasta,Trembl_2018_01.fasta	11	11	17	APQVSTPTLVEAAR	K	N	0	2	0	0	2877.67	380899	439	452
20160429_RL_MR_120min_LC19 (FR3_PBS3_LC19)	Serum albumin OS=Mus musculus GN=Alb PE=1 SV=3	P07724,Q546G4	Alb	SwissProt_2018_01.fasta,Trembl_2018_01.fasta	11	11	17	DVFLGTFLYEYSR	K	R	0	4	0	0	6874.02	411725	348	360
20160429_RL_MR_120min_LC19 (FR3_PBS3_LC19)	Serum albumin OS=Mus musculus GN=Alb PE=1 SV=3	P07724,Q546G4	Alb	SwissProt_2018_01.fasta,Trembl_2018_01.fasta	11	11	17	ENYGELADCCTK	R	Q	0	1	0	0	2080.53	52041.7	106	117
20160429_RL_MR_120min_LC19 (FR3_PBS3_LC19)	Serum albumin OS=Mus musculus GN=Alb PE=1 SV=3	P07724,Q546G4	Alb	SwissProt_2018_01.fasta,Trembl_2018_01.fasta	11	11	17	GLVLIAFSQYLQK	K	C	0	1	0	0	6374.95	130021	45	57
20160429_RL_MR_120min_LC19 (FR3_PBS3_LC19)	Serum albumin OS=Mus musculus GN=Alb PE=1 SV=3	P07724,Q546G4	Alb	SwissProt_2018_01.fasta,Trembl_2018_01.fasta	11	11	17	LGEYGFQNAILVR	K	Y	0	2	0	0	4726.98	207453	422	434
20160429_RL_MR_120min_LC19 (FR3_PBS3_LC19)	Serum albumin OS=Mus musculus GN=Alb PE=1 SV=3	P07724,Q546G4	Alb	SwissProt_2018_01.fasta,Trembl_2018_01.fasta	11	11	17	LSQTFPNADFAEITK	R	L	0	2	0	0	4538.23	288730	243	257
20160429_RL_MR_120min_LC19 (FR3_PBS3_LC19)	Serum albumin OS=Mus musculus GN=Alb PE=1 SV=3	P07724,Q546G4	Alb	SwissProt_2018_01.fasta,Trembl_2018_01.fasta	11	11	17	QTALAELVK	K	H	0	1	0	0	2934.73	177193	550	558
20160429_RL_MR_120min_LC19 (FR3_PBS3_LC19)	Serum albumin OS=Mus musculus GN=Alb PE=1 SV=3	P07724,Q546G4	Alb	SwissProt_2018_01.fasta,Trembl_2018_01.fasta	11	11	17	RPCFSALTVDETYVPK	R	E	0	0	1	0	3895.63	140689	509	524
20160429_RL_MR_120min_LC19 (FR3_PBS3_LC19)	Serum albumin OS=Mus musculus GN=Alb PE=1 SV=3	P07724,Q546G4	Alb	SwissProt_2018_01.fasta,Trembl_2018_01.fasta	11	11	17	TNCDLYEKLGEYGFQNAILVR	K	Y	0	0	1	0	5743.5	92961.8	414	434
20160429_RL_MR_120min_LC19 (FR3_PBS3_LC19)	Serum albumin OS=Mus musculus GN=Alb PE=1 SV=3	P07724,Q546G4	Alb	SwissProt_2018_01.fasta,Trembl_2018_01.fasta	11	11	17	TVMDDFAQFLDTCCK	K	A	0	1	0	0	6614.76	18970.2	570	584
20160429_RL_MR_120min_LC19 (FR3_PBS3_LC19)	Serum albumin OS=Mus musculus GN=Alb PE=1 SV=3	P07724,Q546G4	Alb	SwissProt_2018_01.fasta,Trembl_2018_01.fasta	11	11	17	YMCENQATISSK	K	L	0	1	0	0	1418.02	46326.1	287	298
20160429_RL_MR_120min_LC19 (FR3_PBS3_LC19)	Junction plakoglobin OS=Mus musculus GN=Jup PE=1 SV=3	Q02257	Jup	SwissProt_2018_01.fasta	14	16	18	AAMIVNQLSK	K	K	0	1	0	0	1587.51	185533	162	171
20160429_RL_MR_120min_LC19 (FR3_PBS3_LC19)	Junction plakoglobin OS=Mus musculus GN=Jup PE=1 SV=3	Q02257	Jup	SwissProt_2018_01.fasta	14	16	18	ALMGSPQLVAAVVR	R	T	0	1	0	0	4544.61	118745	178	191
20160429_RL_MR_120min_LC19 (FR3_PBS3_LC19)	Junction plakoglobin OS=Mus musculus GN=Jup PE=1 SV=3	Q02257	Jup	SwissProt_2018_01.fasta	14	16	18	EGLLAIFK	R	S	0	1	0	0	5147.17	109170	217	224
20160429_RL_MR_120min_LC19 (FR3_PBS3_LC19)	Junction plakoglobin OS=Mus musculus GN=Jup PE=1 SV=3	Q02257	Jup	SwissProt_2018_01.fasta	14	16	18	LAEPSQLLK	R	S	0	1	0	0	2777.39	246342	116	124
20160429_RL_MR_120min_LC19 (FR3_PBS3_LC19)	Junction plakoglobin OS=Mus musculus GN=Jup PE=1 SV=3	Q02257	Jup	SwissProt_2018_01.fasta	14	16	18	LIILANGGPQGLVQIMR	K	N	0	1	0	0	5821.23	54344.8	304	320
20160429_RL_MR_120min_LC19 (FR3_PBS3_LC19)	Junction plakoglobin OS=Mus musculus GN=Jup PE=1 SV=3	Q02257	Jup	SwissProt_2018_01.fasta	14	16	18	LLNDEDPVVVTK	K	A	0	1	0	0	2974.54	92448	150	161
20160429_RL_MR_120min_LC19 (FR3_PBS3_LC19)	Junction plakoglobin OS=Mus musculus GN=Jup PE=1 SV=3	Q02257	Jup	SwissProt_2018_01.fasta	14	16	18	LLNQPNQWPLVK	K	A	0	1	0	0	4159.56	69429.8	488	499
20160429_RL_MR_120min_LC19 (FR3_PBS3_LC19)	Junction plakoglobin OS=Mus musculus GN=Jup PE=1 SV=3	Q02257	Jup	SwissProt_2018_01.fasta	14	16	18	LNYGIPAIVK	R	L	0	2	0	0	3982.08	269103	478	487
20160429_RL_MR_120min_LC19 (FR3_PBS3_LC19)	Junction plakoglobin OS=Mus musculus GN=Jup PE=1 SV=3	Q02257	Jup	SwissProt_2018_01.fasta	14	16	18	NEGTATYAAAVLFR	R	I	0	2	0	0	4648.01	118471	638	651
20160429_RL_MR_120min_LC19 (FR3_PBS3_LC19)	Junction plakoglobin OS=Mus musculus GN=Jup PE=1 SV=3	Q02257	Jup	SwissProt_2018_01.fasta	14	16	18	NLALCPANHAPLQEAAVIPR	R	L	0	0	1	0	3808.77	203877	507	526
20160429_RL_MR_120min_LC19 (FR3_PBS3_LC19)	Junction plakoglobin OS=Mus musculus GN=Jup PE=1 SV=3	Q02257	Jup	SwissProt_2018_01.fasta	14	16	18	NLSDVATKQEGLESVLK	R	I	0	1	1	0	3841.73	753684	378	394
20160429_RL_MR_120min_LC19 (FR3_PBS3_LC19)	Junction plakoglobin OS=Mus musculus GN=Jup PE=1 SV=3	Q02257	Jup	SwissProt_2018_01.fasta	14	16	18	TMQNTSDLDTAR	R	C	0	2	0	0	1097.26	261710	192	203
20160429_RL_MR_120min_LC19 (FR3_PBS3_LC19)	Junction plakoglobin OS=Mus musculus GN=Jup PE=1 SV=3	Q02257	Jup	SwissProt_2018_01.fasta	14	16	18	VAAGVLCELAQDK	R	E	0	1	0	0	3786.19	103473	603	615
20160429_RL_MR_120min_LC19 (FR3_PBS3_LC19)	Junction plakoglobin OS=Mus musculus GN=Jup PE=1 SV=3	Q02257	Jup	SwissProt_2018_01.fasta	14	16	18	VSVELTNSLFK	R	H	0	1	0	0	4396.22	89602.1	664	674
20160429_RL_MR_120min_LC19 (FR3_PBS3_LC19)	Galectin-3-binding protein OS=Mus musculus GN=Lgals3bp PE=1 SV=1	Q07797	Lgals3bp	SwissProt_2018_01.fasta	1	1	1	LASAYGATELQDYCGR	K	L	0	1	0	0	3411.03	65265.8	230	245
20160429_RL_MR_120min_LC19 (FR3_PBS3_LC19)	Cadherin-5 OS=Mus musculus GN=Cdh5 PE=1 SV=2	P55284,Q3TJ23	Cdh5	SwissProt_2018_01.fasta,Trembl_2018_01.fasta	7	8	8	AMVTINVLDVDEPPVFQR	K	H	0	2	0	0	5921.22	44710.9	356	373
20160429_RL_MR_120min_LC19 (FR3_PBS3_LC19)	Cadherin-5 OS=Mus musculus GN=Cdh5 PE=1 SV=2	P55284,Q3TJ23	Cdh5	SwissProt_2018_01.fasta,Trembl_2018_01.fasta	7	8	8	GNEYFSIDNSGLIFTK	K	I	0	1	0	0	5629.04	368576	194	209
20160429_RL_MR_120min_LC19 (FR3_PBS3_LC19)	Cadherin-5 OS=Mus musculus GN=Cdh5 PE=1 SV=2	P55284,Q3TJ23	Cdh5	SwissProt_2018_01.fasta,Trembl_2018_01.fasta	7	8	8	IFGVDANTGNVLAYER	K	L	0	1	0	0	4872.51	126951	90	105
20160429_RL_MR_120min_LC19 (FR3_PBS3_LC19)	Cadherin-5 OS=Mus musculus GN=Cdh5 PE=1 SV=2	P55284,Q3TJ23	Cdh5	SwissProt_2018_01.fasta,Trembl_2018_01.fasta	7	8	8	KPLIGTVVAKDPDK	K	A	0	0	1	0	1356.55	168467	386	399
20160429_RL_MR_120min_LC19 (FR3_PBS3_LC19)	Cadherin-5 OS=Mus musculus GN=Cdh5 PE=1 SV=2	P55284,Q3TJ23	Cdh5	SwissProt_2018_01.fasta,Trembl_2018_01.fasta	7	8	8	LEDINDNFPVFTQSTYTFSVPEDIR	R	V	0	0	1	0	6687.74	38511.6	246	270
20160429_RL_MR_120min_LC19 (FR3_PBS3_LC19)	Cadherin-5 OS=Mus musculus GN=Cdh5 PE=1 SV=2	P55284,Q3TJ23	Cdh5	SwissProt_2018_01.fasta,Trembl_2018_01.fasta	7	8	8	SLDYEVIQQYTFYIEATDPTIRYEYLSSTSGK	K	N	0	0	1	0	7015.05	128550	322	353
20160429_RL_MR_120min_LC19 (FR3_PBS3_LC19)	Cadherin-5 OS=Mus musculus GN=Cdh5 PE=1 SV=2	P55284,Q3TJ23	Cdh5	SwissProt_2018_01.fasta,Trembl_2018_01.fasta	7	8	8	YEYLSSTSGK	R	N	0	1	0	0	1625.19	206179	344	353
20160429_RL_MR_120min_LC19 (FR3_PBS3_LC19)	Coiled-coil domain-containing 141 OS=Mus musculus GN=Ccdc141 PE=1 SV=1	A2AST1,E9Q8Q6	Ccdc141	Trembl_2018_01.fasta	5	5	5	ANMLSEAMEDLKK	K	N	0	0	1	0	4424.57	74809.5	980	992
20160429_RL_MR_120min_LC19 (FR3_PBS3_LC19)	Coiled-coil domain-containing 141 OS=Mus musculus GN=Ccdc141 PE=1 SV=1	A2AST1,E9Q8Q6	Ccdc141	Trembl_2018_01.fasta	5	5	5	IDSLLELLQDR	K	R	0	1	0	0	6386.4	80608.3	220	230
20160429_RL_MR_120min_LC19 (FR3_PBS3_LC19)	Coiled-coil domain-containing 141 OS=Mus musculus GN=Ccdc141 PE=1 SV=1	A2AST1,E9Q8Q6	Ccdc141	Trembl_2018_01.fasta	5	5	5	ILQTYVAFR	R	K	0	1	0	0	3604.08	131132	560	568
20160429_RL_MR_120min_LC19 (FR3_PBS3_LC19)	Coiled-coil domain-containing 141 OS=Mus musculus GN=Ccdc141 PE=1 SV=1	A2AST1,E9Q8Q6	Ccdc141	Trembl_2018_01.fasta	5	5	5	NLQQQLEALELESR	K	S	0	0	1	0	5358.54	72639.1	867	880
20160429_RL_MR_120min_LC19 (FR3_PBS3_LC19)	Coiled-coil domain-containing 141 OS=Mus musculus GN=Ccdc141 PE=1 SV=1	A2AST1,E9Q8Q6	Ccdc141	Trembl_2018_01.fasta	5	5	5	SQALGILLSK	K	D	0	1	0	0	3690.66	145954	310	319
20160429_RL_MR_120min_LC19 (FR3_PBS3_LC19)	MCG133649, isoform CRA_a OS=Mus musculus GN=Myh6 PE=1 SV=1	B2RQQ1,Q02566	Myh6	SwissProt_2018_01.fasta,Trembl_2018_01.fasta	6	6	6	ENPNANKGTLEDQIIQANPALEAFGNAK	K	T	0	0	1	0	5439.8	23286	208	235
20160429_RL_MR_120min_LC19 (FR3_PBS3_LC19)	MCG133649, isoform CRA_a OS=Mus musculus GN=Myh6 PE=1 SV=1	B2RQQ1,Q02566	Myh6	SwissProt_2018_01.fasta,Trembl_2018_01.fasta	6	6	6	GQSVQQVYYSIGALAK	K	S	0	1	0	0	4932.84	75388.9	415	430
20160429_RL_MR_120min_LC19 (FR3_PBS3_LC19)	MCG133649, isoform CRA_a OS=Mus musculus GN=Myh6 PE=1 SV=1	B2RQQ1,Q02566	Myh6	SwissProt_2018_01.fasta,Trembl_2018_01.fasta	6	6	6	IEELEEELEAER	R	T	0	1	0	0	3981.4	105168	1117	1128
20160429_RL_MR_120min_LC19 (FR3_PBS3_LC19)	MCG133649, isoform CRA_a OS=Mus musculus GN=Myh6 PE=1 SV=1	B2RQQ1,Q02566	Myh6	SwissProt_2018_01.fasta,Trembl_2018_01.fasta	6	6	6	LASADIETYLLEK	K	S	0	1	0	0	5160.4	62805.7	259	271
20160429_RL_MR_120min_LC19 (FR3_PBS3_LC19)	MCG133649, isoform CRA_a OS=Mus musculus GN=Myh6 PE=1 SV=1	B2RQQ1,Q02566	Myh6	SwissProt_2018_01.fasta,Trembl_2018_01.fasta	6	6	6	SLNDFTTQR	R	A	0	1	0	0	2010.95	151593	1271	1279
20160429_RL_MR_120min_LC19 (FR3_PBS3_LC19)	MCG133649, isoform CRA_a OS=Mus musculus GN=Myh6 PE=1 SV=1	B2RQQ1,Q02566	Myh6	SwissProt_2018_01.fasta,Trembl_2018_01.fasta	6	6	6	TLEDQANEYR	R	V	0	1	0	0	2026.46	96808.4	1253	1262
20160429_RL_MR_120min_LC19 (FR3_PBS3_LC19)	Ankyrin-1 OS=Mus musculus GN=Ank1 PE=1 SV=1	D3Z5M4,G8JL84,Q0VGY9	Ank1	Trembl_2018_01.fasta	2	2	2	LALQAQPVPDELVTK	K	L	0	1	0	0	3943.71	105874	1147	1161
20160429_RL_MR_120min_LC19 (FR3_PBS3_LC19)	Ankyrin-1 OS=Mus musculus GN=Ank1 PE=1 SV=1	D3Z5M4,G8JL84,Q0VGY9	Ank1	Trembl_2018_01.fasta	2	2	2	TAAVLLQNDPNPDVLSK	R	T	0	1	0	0	3872.05	78544.4	221	237
20160429_RL_MR_120min_LC19 (FR3_PBS3_LC19)	Ras-related protein Rab-5C OS=Mus musculus GN=Rab5c PE=1 SV=2	P35278,Q3TCT9,Q3TJ39,Q8C266	Rab5c	SwissProt_2018_01.fasta,Trembl_2018_01.fasta	2	2	2	QASPNIVIALAGNK	R	A	0	1	0	0	3938.59	77442.7	122	135
20160429_RL_MR_120min_LC19 (FR3_PBS3_LC19)	Ras-related protein Rab-5C OS=Mus musculus GN=Rab5c PE=1 SV=2	P35278,Q3TCT9,Q3TJ39,Q8C266	Rab5c	SwissProt_2018_01.fasta,Trembl_2018_01.fasta	2	2	2	TAMNVNEIFMAIAK	K	K	0	1	0	0	6241.92	39631.1	167	180
20160429_RL_MR_120min_LC19 (FR3_PBS3_LC19)	60S ribosomal protein L6 OS=Mus musculus GN=Rpl6 PE=1 SV=3	P47911,Q3UCH0,Q3UFI4	Rpl6	SwissProt_2018_01.fasta,Trembl_2018_01.fasta	3	3	3	AVDLQILPK	K	I	0	1	0	0	3695.73	141304	260	268
20160429_RL_MR_120min_LC19 (FR3_PBS3_LC19)	60S ribosomal protein L6 OS=Mus musculus GN=Rpl6 PE=1 SV=3	P47911,Q3UCH0,Q3UFI4	Rpl6	SwissProt_2018_01.fasta,Trembl_2018_01.fasta	3	3	3	QLDSGLLLVTGPLVINR	K	V	0	1	0	0	6252.3	67087.1	175	191
20160429_RL_MR_120min_LC19 (FR3_PBS3_LC19)	60S ribosomal protein L6 OS=Mus musculus GN=Rpl6 PE=1 SV=3	P47911,Q3UCH0,Q3UFI4	Rpl6	SwissProt_2018_01.fasta,Trembl_2018_01.fasta	3	3	3	SSITPGTVLIILTGR	R	H	0	1	0	0	6645.07	97622.7	150	164
20160429_RL_MR_120min_LC19 (FR3_PBS3_LC19)	Ras GTPase-activating-like protein IQGAP1 OS=Mus musculus GN=Iqgap1 PE=1 SV=2	Q9JKF1	Iqgap1	SwissProt_2018_01.fasta	18	19	19	ALESGDMTTVWK	R	Q	0	1	0	0	3647.79	124378	466	477
20160429_RL_MR_120min_LC19 (FR3_PBS3_LC19)	Ras GTPase-activating-like protein IQGAP1 OS=Mus musculus GN=Iqgap1 PE=1 SV=2	Q9JKF1	Iqgap1	SwissProt_2018_01.fasta	18	19	19	ALQSLALGLR	K	G	0	1	0	0	3796.45	255099	327	336
20160429_RL_MR_120min_LC19 (FR3_PBS3_LC19)	Ras GTPase-activating-like protein IQGAP1 OS=Mus musculus GN=Iqgap1 PE=1 SV=2	Q9JKF1	Iqgap1	SwissProt_2018_01.fasta	18	19	19	EQLWLANEGLITK	R	L	0	1	0	0	4917.26	102119	739	751
20160429_RL_MR_120min_LC19 (FR3_PBS3_LC19)	Ras GTPase-activating-like protein IQGAP1 OS=Mus musculus GN=Iqgap1 PE=1 SV=2	Q9JKF1	Iqgap1	SwissProt_2018_01.fasta	18	19	19	FALGISAINEAVDSGDVGR	R	T	0	1	0	0	5558.09	34562.8	623	641
20160429_RL_MR_120min_LC19 (FR3_PBS3_LC19)	Ras GTPase-activating-like protein IQGAP1 OS=Mus musculus GN=Iqgap1 PE=1 SV=2	Q9JKF1	Iqgap1	SwissProt_2018_01.fasta	18	19	19	FVHLLDQSDQDFQEELDLMK	K	M	0	0	1	0	6076.33	96232.7	872	891
20160429_RL_MR_120min_LC19 (FR3_PBS3_LC19)	Ras GTPase-activating-like protein IQGAP1 OS=Mus musculus GN=Iqgap1 PE=1 SV=2	Q9JKF1	Iqgap1	SwissProt_2018_01.fasta	18	19	19	IFYPETTDIYDRK	K	N	0	0	1	0	3312.23	248442	131	143
20160429_RL_MR_120min_LC19 (FR3_PBS3_LC19)	Ras GTPase-activating-like protein IQGAP1 OS=Mus musculus GN=Iqgap1 PE=1 SV=2	Q9JKF1	Iqgap1	SwissProt_2018_01.fasta	18	19	19	ILAIGLINEALDEGDAQK	R	T	0	1	1	0	6412.05	75666.9	539	556
20160429_RL_MR_120min_LC19 (FR3_PBS3_LC19)	Ras GTPase-activating-like protein IQGAP1 OS=Mus musculus GN=Iqgap1 PE=1 SV=2	Q9JKF1	Iqgap1	SwissProt_2018_01.fasta	18	19	19	ITLQDVVSHSK	K	K	0	0	1	0	2931.66	132246	925	935
20160429_RL_MR_120min_LC19 (FR3_PBS3_LC19)	Ras GTPase-activating-like protein IQGAP1 OS=Mus musculus GN=Iqgap1 PE=1 SV=2	Q9JKF1	Iqgap1	SwissProt_2018_01.fasta	18	19	19	LEGVLAEVAQHYQDTLIR	K	A	0	0	1	0	5789.51	125098	568	585
20160429_RL_MR_120min_LC19 (FR3_PBS3_LC19)	Ras GTPase-activating-like protein IQGAP1 OS=Mus musculus GN=Iqgap1 PE=1 SV=2	Q9JKF1	Iqgap1	SwissProt_2018_01.fasta	18	19	19	LFQTALQEEIK	R	S	0	1	0	0	3865.06	118527	1025	1035
20160429_RL_MR_120min_LC19 (FR3_PBS3_LC19)	Ras GTPase-activating-like protein IQGAP1 OS=Mus musculus GN=Iqgap1 PE=1 SV=2	Q9JKF1	Iqgap1	SwissProt_2018_01.fasta	18	19	19	LGLAPQIQDLYGK	K	V	0	1	0	0	4652.83	60983.8	162	174
20160429_RL_MR_120min_LC19 (FR3_PBS3_LC19)	Ras GTPase-activating-like protein IQGAP1 OS=Mus musculus GN=Iqgap1 PE=1 SV=2	Q9JKF1	Iqgap1	SwissProt_2018_01.fasta	18	19	19	LIFQMPQNK	K	S	0	1	0	0	3531.4	156221	989	997
20160429_RL_MR_120min_LC19 (FR3_PBS3_LC19)	Ras GTPase-activating-like protein IQGAP1 OS=Mus musculus GN=Iqgap1 PE=1 SV=2	Q9JKF1	Iqgap1	SwissProt_2018_01.fasta	18	19	19	LQQTYSALNSK	K	A	0	1	0	0	1472.03	155854	1506	1516
20160429_RL_MR_120min_LC19 (FR3_PBS3_LC19)	Ras GTPase-activating-like protein IQGAP1 OS=Mus musculus GN=Iqgap1 PE=1 SV=2	Q9JKF1	Iqgap1	SwissProt_2018_01.fasta	18	19	19	MFLGDNAHLSIINEYLSQSYQK	K	F	0	0	1	0	5620.36	69646.6	1240	1261
20160429_RL_MR_120min_LC19 (FR3_PBS3_LC19)	Ras GTPase-activating-like protein IQGAP1 OS=Mus musculus GN=Iqgap1 PE=1 SV=2	Q9JKF1	Iqgap1	SwissProt_2018_01.fasta	18	19	19	SAAEEVDGLGVVRPHYGSVLDNER	M	L	0	0	1	0	4422.44	110692	2	25
20160429_RL_MR_120min_LC19 (FR3_PBS3_LC19)	Ras GTPase-activating-like protein IQGAP1 OS=Mus musculus GN=Iqgap1 PE=1 SV=2	Q9JKF1	Iqgap1	SwissProt_2018_01.fasta	18	19	19	SNQQLENDLNLMDIK	R	I	0	1	0	0	4079.14	51083.8	902	916
20160429_RL_MR_120min_LC19 (FR3_PBS3_LC19)	Ras GTPase-activating-like protein IQGAP1 OS=Mus musculus GN=Iqgap1 PE=1 SV=2	Q9JKF1	Iqgap1	SwissProt_2018_01.fasta	18	19	19	TLQALQIPAAK	K	L	0	1	0	0	3145.08	108320	557	567
20160429_RL_MR_120min_LC19 (FR3_PBS3_LC19)	Ras GTPase-activating-like protein IQGAP1 OS=Mus musculus GN=Iqgap1 PE=1 SV=2	Q9JKF1	Iqgap1	SwissProt_2018_01.fasta	18	19	19	VDQIQEIVTGNPTVIK	K	M	0	0	1	0	4415.11	90013.5	1038	1053
20160429_RL_MR_120min_LC19 (FR3_PBS3_LC19)	Hyaluronan and proteoglycan link protein 1 OS=Mus musculus GN=Hapln1 PE=1 SV=1	Q9QUP5	Hapln1	SwissProt_2018_01.fasta	2	2	2	FYYLIHPTK	R	L	0	0	1	0	2845.17	134808	263	271
20160429_RL_MR_120min_LC19 (FR3_PBS3_LC19)	Hyaluronan and proteoglycan link protein 1 OS=Mus musculus GN=Hapln1 PE=1 SV=1	Q9QUP5	Hapln1	SwissProt_2018_01.fasta	2	2	2	GGSDNDASLVITDLTLEDYGR	K	Y	0	1	0	0	6069.4	23862.1	118	138
20160429_RL_MR_120min_LC19 (FR3_PBS3_LC19)	40S ribosomal protein S4, X isoform OS=Mus musculus GN=Rps4x PE=1 SV=2	P62702,Q3UXQ6,Q545X8	Rps4x	SwissProt_2018_01.fasta,Trembl_2018_01.fasta	2	3	3	FDTGNLCMVTGGANLGR	K	I	0	1	0	0	4433.38	52512.6	175	191
20160429_RL_MR_120min_LC19 (FR3_PBS3_LC19)	40S ribosomal protein S4, X isoform OS=Mus musculus GN=Rps4x PE=1 SV=2	P62702,Q3UXQ6,Q545X8	Rps4x	SwissProt_2018_01.fasta,Trembl_2018_01.fasta	2	3	3	LSNIFVIGK	R	G	0	2	0	0	4608.68	312706	222	230
20160429_RL_MR_120min_LC19 (FR3_PBS3_LC19)	Uncharacterized protein OS=Mus musculus GN=Uqcrc1 PE=2 SV=1	Q3TIC8,Q9CZ13	Uqcrc1	SwissProt_2018_01.fasta,Trembl_2018_01.fasta	1	1	1	MVLAAAGGVEHQQLLDLAQK	R	H	0	0	1	0	4276.69	74104.7	229	248
20160429_RL_MR_120min_LC19 (FR3_PBS3_LC19)	Tyrosine-protein kinase Yes OS=Mus musculus GN=Yes1 PE=1 SV=3	Q04736,Q3TJI7	Yes1	SwissProt_2018_01.fasta,Trembl_2018_01.fasta	1	1	1	AANILVGENLICK	R	I	0	1	0	0	4191.69	65258.4	397	409
20160429_RL_MR_120min_LC19 (FR3_PBS3_LC19)	Collagen alpha-1(XVIII) chain OS=Mus musculus GN=Col18a1 PE=1 SV=1	E9QPX1,P39061	Col18a1	SwissProt_2018_01.fasta,Trembl_2018_01.fasta	6	6	6	ASQGLELER	R	G	0	1	0	0	1566.43	139138	642	650
20160429_RL_MR_120min_LC19 (FR3_PBS3_LC19)	Collagen alpha-1(XVIII) chain OS=Mus musculus GN=Col18a1 PE=1 SV=1	E9QPX1,P39061	Col18a1	SwissProt_2018_01.fasta,Trembl_2018_01.fasta	6	6	6	AVGLSGTFR	R	A	0	1	0	0	2266.54	273739	1629	1637
20160429_RL_MR_120min_LC19 (FR3_PBS3_LC19)	Collagen alpha-1(XVIII) chain OS=Mus musculus GN=Col18a1 PE=1 SV=1	E9QPX1,P39061	Col18a1	SwissProt_2018_01.fasta,Trembl_2018_01.fasta	6	6	6	GADFQCFQQAR	R	A	0	1	0	0	2501.46	105568	1618	1628
20160429_RL_MR_120min_LC19 (FR3_PBS3_LC19)	Collagen alpha-1(XVIII) chain OS=Mus musculus GN=Col18a1 PE=1 SV=1	E9QPX1,P39061	Col18a1	SwissProt_2018_01.fasta,Trembl_2018_01.fasta	6	6	6	GTGNEVAALQPPLVQLHEGSPYTR	R	R	0	0	1	0	4279.29	87538.2	1515	1538
20160429_RL_MR_120min_LC19 (FR3_PBS3_LC19)	Collagen alpha-1(XVIII) chain OS=Mus musculus GN=Col18a1 PE=1 SV=1	E9QPX1,P39061	Col18a1	SwissProt_2018_01.fasta,Trembl_2018_01.fasta	6	6	6	IWATYQTMLDK	R	I	0	1	0	0	4319.91	179042	1465	1475
20160429_RL_MR_120min_LC19 (FR3_PBS3_LC19)	Collagen alpha-1(XVIII) chain OS=Mus musculus GN=Col18a1 PE=1 SV=1	E9QPX1,P39061	Col18a1	SwissProt_2018_01.fasta,Trembl_2018_01.fasta	6	6	6	LQDLYSIVR	R	R	0	1	0	0	3945.86	152052	1644	1652
20160429_RL_MR_120min_LC19 (FR3_PBS3_LC19)	Collagen alpha-2(I) chain OS=Mus musculus GN=Col1a2 PE=1 SV=2	Q01149,Q3TX57	Col1a2	SwissProt_2018_01.fasta,Trembl_2018_01.fasta	50	89	215	AGVMGPPGNR	R	G	0	4	0	0	760.951	8011230	420	429
20160429_RL_MR_120min_LC19 (FR3_PBS3_LC19)	Collagen alpha-2(I) chain OS=Mus musculus GN=Col1a2 PE=1 SV=2	Q01149,Q3TX57	Col1a2	SwissProt_2018_01.fasta,Trembl_2018_01.fasta	50	89	215	EGPVGLPGIDGRPGPIGPAGPR	K	G	0	2	9	0	3485	12560500	471	492
20160429_RL_MR_120min_LC19 (FR3_PBS3_LC19)	Collagen alpha-2(I) chain OS=Mus musculus GN=Col1a2 PE=1 SV=2	Q01149,Q3TX57	Col1a2	SwissProt_2018_01.fasta,Trembl_2018_01.fasta	50	89	215	GAAGIPGGKGEK	R	G	0	1	0	0	724.161	203238	652	663
20160429_RL_MR_120min_LC19 (FR3_PBS3_LC19)	Collagen alpha-2(I) chain OS=Mus musculus GN=Col1a2 PE=1 SV=2	Q01149,Q3TX57	Col1a2	SwissProt_2018_01.fasta,Trembl_2018_01.fasta	50	89	215	GATGLPGVAGAPGLPGPR	K	G	0	4	0	0	2931.8	5312970	316	333
20160429_RL_MR_120min_LC19 (FR3_PBS3_LC19)	Collagen alpha-2(I) chain OS=Mus musculus GN=Col1a2 PE=1 SV=2	Q01149,Q3TX57	Col1a2	SwissProt_2018_01.fasta,Trembl_2018_01.fasta	50	89	215	GDGGPPGMTGFPGAAGR	R	T	0	15	0	0	2502.85	4394050	784	800
20160429_RL_MR_120min_LC19 (FR3_PBS3_LC19)	Collagen alpha-2(I) chain OS=Mus musculus GN=Col1a2 PE=1 SV=2	Q01149,Q3TX57	Col1a2	SwissProt_2018_01.fasta,Trembl_2018_01.fasta	50	89	215	GDQGPVGR	R	T	0	4	0	0	412.566	274860	829	836
20160429_RL_MR_120min_LC19 (FR3_PBS3_LC19)	Collagen alpha-2(I) chain OS=Mus musculus GN=Col1a2 PE=1 SV=2	Q01149,Q3TX57	Col1a2	SwissProt_2018_01.fasta,Trembl_2018_01.fasta	50	89	215	GEAGNIGFPGPK	R	G	0	7	0	0	2076.56	5137840	493	504
20160429_RL_MR_120min_LC19 (FR3_PBS3_LC19)	Collagen alpha-2(I) chain OS=Mus musculus GN=Col1a2 PE=1 SV=2	Q01149,Q3TX57	Col1a2	SwissProt_2018_01.fasta,Trembl_2018_01.fasta	50	89	215	GEAGNIGFPGPKGPSGDPGKPGER	R	G	0	0	4	0	1406.11	354475	493	516
20160429_RL_MR_120min_LC19 (FR3_PBS3_LC19)	Collagen alpha-2(I) chain OS=Mus musculus GN=Col1a2 PE=1 SV=2	Q01149,Q3TX57	Col1a2	SwissProt_2018_01.fasta,Trembl_2018_01.fasta	50	89	215	GELGPVGNPGPAGPAGPR	K	G	0	2	1	0	2211.94	572041	271	288
20160429_RL_MR_120min_LC19 (FR3_PBS3_LC19)	Collagen alpha-2(I) chain OS=Mus musculus GN=Col1a2 PE=1 SV=2	Q01149,Q3TX57	Col1a2	SwissProt_2018_01.fasta,Trembl_2018_01.fasta	50	89	215	GENGIVGPTGSVGAAGPSGPNGPPGPVGSR	K	G	0	0	1	0	2976.72	56111.3	754	783
20160429_RL_MR_120min_LC19 (FR3_PBS3_LC19)	Collagen alpha-2(I) chain OS=Mus musculus GN=Col1a2 PE=1 SV=2	Q01149,Q3TX57	Col1a2	SwissProt_2018_01.fasta,Trembl_2018_01.fasta	50	89	215	GEPGAPGENGTPGQAGAR	K	G	0	1	0	0	745.078	356285	205	222
20160429_RL_MR_120min_LC19 (FR3_PBS3_LC19)	Collagen alpha-2(I) chain OS=Mus musculus GN=Col1a2 PE=1 SV=2	Q01149,Q3TX57	Col1a2	SwissProt_2018_01.fasta,Trembl_2018_01.fasta	50	89	215	GEPGPAGSVGPVGAVGPR	R	G	0	3	0	0	2415.67	1093970	985	1002
20160429_RL_MR_120min_LC19 (FR3_PBS3_LC19)	Collagen alpha-2(I) chain OS=Mus musculus GN=Col1a2 PE=1 SV=2	Q01149,Q3TX57	Col1a2	SwissProt_2018_01.fasta,Trembl_2018_01.fasta	50	89	215	GEQGPAGPPGFQGLPGPSGTTGEVGKPGER	K	G	0	0	1	0	2830.86	376624	550	579
20160429_RL_MR_120min_LC19 (FR3_PBS3_LC19)	Collagen alpha-2(I) chain OS=Mus musculus GN=Col1a2 PE=1 SV=2	Q01149,Q3TX57	Col1a2	SwissProt_2018_01.fasta,Trembl_2018_01.fasta	50	89	215	GERGTPGESGAAGPSGPIGSR	R	G	0	0	1	0	914.527	123158	595	615
20160429_RL_MR_120min_LC19 (FR3_PBS3_LC19)	Collagen alpha-2(I) chain OS=Mus musculus GN=Col1a2 PE=1 SV=2	Q01149,Q3TX57	Col1a2	SwissProt_2018_01.fasta,Trembl_2018_01.fasta	50	89	215	GESGNKGEPGSVGAQGPPGPSGEEGK	K	R	0	0	1	0	779.312	105370	361	386
20160429_RL_MR_120min_LC19 (FR3_PBS3_LC19)	Collagen alpha-2(I) chain OS=Mus musculus GN=Col1a2 PE=1 SV=2	Q01149,Q3TX57	Col1a2	SwissProt_2018_01.fasta,Trembl_2018_01.fasta	50	89	215	GETGLRGDTGNTGR	K	D	0	1	1	0	743.552	2980690	664	677
20160429_RL_MR_120min_LC19 (FR3_PBS3_LC19)	Collagen alpha-2(I) chain OS=Mus musculus GN=Col1a2 PE=1 SV=2	Q01149,Q3TX57	Col1a2	SwissProt_2018_01.fasta,Trembl_2018_01.fasta	50	89	215	GEVGLPGLSGPVGPPGNPGTNGLTGAK	R	G	0	3	3	0	4043.05	1307550	289	315
20160429_RL_MR_120min_LC19 (FR3_PBS3_LC19)	Collagen alpha-2(I) chain OS=Mus musculus GN=Col1a2 PE=1 SV=2	Q01149,Q3TX57	Col1a2	SwissProt_2018_01.fasta,Trembl_2018_01.fasta	50	89	215	GEVGPAGPNGFAGPAGAAGQPGAKGEK	R	G	0	0	2	0	1912.94	171738	721	747
20160429_RL_MR_120min_LC19 (FR3_PBS3_LC19)	Collagen alpha-2(I) chain OS=Mus musculus GN=Col1a2 PE=1 SV=2	Q01149,Q3TX57	Col1a2	SwissProt_2018_01.fasta,Trembl_2018_01.fasta	50	89	215	GFPGTPGLPGFK	R	G	0	2	0	0	3417.52	927400	172	183
20160429_RL_MR_120min_LC19 (FR3_PBS3_LC19)	Collagen alpha-2(I) chain OS=Mus musculus GN=Col1a2 PE=1 SV=2	Q01149,Q3TX57	Col1a2	SwissProt_2018_01.fasta,Trembl_2018_01.fasta	50	89	215	GIPGAVGAPGPAGASGDR	R	G	0	1	0	0	1498.74	51323.4	682	699
20160429_RL_MR_120min_LC19 (FR3_PBS3_LC19)	Collagen alpha-2(I) chain OS=Mus musculus GN=Col1a2 PE=1 SV=2	Q01149,Q3TX57	Col1a2	SwissProt_2018_01.fasta,Trembl_2018_01.fasta	50	89	215	GIPGAVGAPGPAGASGDRGEAGAAGPSGPAGPR	R	G	0	0	4	0	2033.68	9867540	682	714
20160429_RL_MR_120min_LC19 (FR3_PBS3_LC19)	Collagen alpha-2(I) chain OS=Mus musculus GN=Col1a2 PE=1 SV=2	Q01149,Q3TX57	Col1a2	SwissProt_2018_01.fasta,Trembl_2018_01.fasta	50	89	215	GIPGPAGAAGATGAR	R	G	0	9	0	0	601.135	11457000	334	348
20160429_RL_MR_120min_LC19 (FR3_PBS3_LC19)	Collagen alpha-2(I) chain OS=Mus musculus GN=Col1a2 PE=1 SV=2	Q01149,Q3TX57	Col1a2	SwissProt_2018_01.fasta,Trembl_2018_01.fasta	50	89	215	GLPGEFGLPGPAGPR	R	G	0	5	0	0	3218.09	8362810	580	594
20160429_RL_MR_120min_LC19 (FR3_PBS3_LC19)	Collagen alpha-2(I) chain OS=Mus musculus GN=Col1a2 PE=1 SV=2	Q01149,Q3TX57	Col1a2	SwissProt_2018_01.fasta,Trembl_2018_01.fasta	50	89	215	GLPGEFGLPGPAGPRGER	R	G	0	0	1	0	2800.6	2687900	580	597
20160429_RL_MR_120min_LC19 (FR3_PBS3_LC19)	Collagen alpha-2(I) chain OS=Mus musculus GN=Col1a2 PE=1 SV=2	Q01149,Q3TX57	Col1a2	SwissProt_2018_01.fasta,Trembl_2018_01.fasta	50	89	215	GLPGIAGALGEPGPLGISGPPGAR	R	G	0	7	5	0	5072.2	6222690	889	912
20160429_RL_MR_120min_LC19 (FR3_PBS3_LC19)	Collagen alpha-2(I) chain OS=Mus musculus GN=Col1a2 PE=1 SV=2	Q01149,Q3TX57	Col1a2	SwissProt_2018_01.fasta,Trembl_2018_01.fasta	50	89	215	GLPGLKGYSGLQGLPGLAGLHGDQGAPGPVGPAGPR	R	G	0	0	1	0	4649.29	55360.7	1024	1059
20160429_RL_MR_120min_LC19 (FR3_PBS3_LC19)	Collagen alpha-2(I) chain OS=Mus musculus GN=Col1a2 PE=1 SV=2	Q01149,Q3TX57	Col1a2	SwissProt_2018_01.fasta,Trembl_2018_01.fasta	50	89	215	GLPGSPGNVGPSGK	R	E	0	3	0	0	946.677	3947630	457	470
20160429_RL_MR_120min_LC19 (FR3_PBS3_LC19)	Collagen alpha-2(I) chain OS=Mus musculus GN=Col1a2 PE=1 SV=2	Q01149,Q3TX57	Col1a2	SwissProt_2018_01.fasta,Trembl_2018_01.fasta	50	89	215	GPAGPSGPVGK	R	D	0	6	0	0	272.862	537557	1060	1070
20160429_RL_MR_120min_LC19 (FR3_PBS3_LC19)	Collagen alpha-2(I) chain OS=Mus musculus GN=Col1a2 PE=1 SV=2	Q01149,Q3TX57	Col1a2	SwissProt_2018_01.fasta,Trembl_2018_01.fasta	50	89	215	GPAGPSGPVGKDGR	R	S	0	1	0	0	751.128	300578	1060	1073
20160429_RL_MR_120min_LC19 (FR3_PBS3_LC19)	Collagen alpha-2(I) chain OS=Mus musculus GN=Col1a2 PE=1 SV=2	Q01149,Q3TX57	Col1a2	SwissProt_2018_01.fasta,Trembl_2018_01.fasta	50	89	215	GPKGENGIVGPTGSVGAAGPSGPNGPPGPVGSR	K	G	0	0	1	0	2444.24	247062	751	783
20160429_RL_MR_120min_LC19 (FR3_PBS3_LC19)	Collagen alpha-2(I) chain OS=Mus musculus GN=Col1a2 PE=1 SV=2	Q01149,Q3TX57	Col1a2	SwissProt_2018_01.fasta,Trembl_2018_01.fasta	50	89	215	GPNGDAGRPGEPGLMGPR	R	G	0	1	3	0	271.252	675080	439	456
20160429_RL_MR_120min_LC19 (FR3_PBS3_LC19)	Collagen alpha-2(I) chain OS=Mus musculus GN=Col1a2 PE=1 SV=2	Q01149,Q3TX57	Col1a2	SwissProt_2018_01.fasta,Trembl_2018_01.fasta	50	89	215	GPPGAVGSPGVNGAPGEAGR	R	D	0	2	0	0	1009.7	74321.7	913	932
20160429_RL_MR_120min_LC19 (FR3_PBS3_LC19)	Collagen alpha-2(I) chain OS=Mus musculus GN=Col1a2 PE=1 SV=2	Q01149,Q3TX57	Col1a2	SwissProt_2018_01.fasta,Trembl_2018_01.fasta	50	89	215	GPPGAVGSPGVNGAPGEAGRDGNPGSDGPPGR	R	D	0	0	3	0	1072.85	190339	913	944
20160429_RL_MR_120min_LC19 (FR3_PBS3_LC19)	Collagen alpha-2(I) chain OS=Mus musculus GN=Col1a2 PE=1 SV=2	Q01149,Q3TX57	Col1a2	SwissProt_2018_01.fasta,Trembl_2018_01.fasta	50	89	215	GPSGAPGPDGNKGEAGAVGAPGSAGASGPGGLPGER	R	G	0	0	16	0	1879.95	3466200	616	651
20160429_RL_MR_120min_LC19 (FR3_PBS3_LC19)	Collagen alpha-2(I) chain OS=Mus musculus GN=Col1a2 PE=1 SV=2	Q01149,Q3TX57	Col1a2	SwissProt_2018_01.fasta,Trembl_2018_01.fasta	50	89	215	GPSGEPGTAGAPGTAGPQGLLGAPGILGLPGSR	K	G	0	0	1	0	5153.84	90306.4	853	885
20160429_RL_MR_120min_LC19 (FR3_PBS3_LC19)	Collagen alpha-2(I) chain OS=Mus musculus GN=Col1a2 PE=1 SV=2	Q01149,Q3TX57	Col1a2	SwissProt_2018_01.fasta,Trembl_2018_01.fasta	50	89	215	GPSGPQGIR	R	G	0	1	0	0	784.292	2087770	1003	1011
20160429_RL_MR_120min_LC19 (FR3_PBS3_LC19)	Collagen alpha-2(I) chain OS=Mus musculus GN=Col1a2 PE=1 SV=2	Q01149,Q3TX57	Col1a2	SwissProt_2018_01.fasta,Trembl_2018_01.fasta	50	89	215	GSDGSVGPVGPAGPIGSAGPPGFPGAPGPK	R	G	0	0	1	0	3850.06	231767	241	270
20160429_RL_MR_120min_LC19 (FR3_PBS3_LC19)	Collagen alpha-2(I) chain OS=Mus musculus GN=Col1a2 PE=1 SV=2	Q01149,Q3TX57	Col1a2	SwissProt_2018_01.fasta,Trembl_2018_01.fasta	50	89	215	GSPGEAGSAGPAGPPGLR	R	G	0	12	0	0	1438.55	3224360	388	405
20160429_RL_MR_120min_LC19 (FR3_PBS3_LC19)	Collagen alpha-2(I) chain OS=Mus musculus GN=Col1a2 PE=1 SV=2	Q01149,Q3TX57	Col1a2	SwissProt_2018_01.fasta,Trembl_2018_01.fasta	50	89	215	GSPGERGEVGPAGPNGFAGPAGAAGQPGAK	R	G	0	0	1	0	2048.03	77274	715	744
20160429_RL_MR_120min_LC19 (FR3_PBS3_LC19)	Collagen alpha-2(I) chain OS=Mus musculus GN=Col1a2 PE=1 SV=2	Q01149,Q3TX57	Col1a2	SwissProt_2018_01.fasta,Trembl_2018_01.fasta	50	89	215	GTPGESGAAGPSGPIGSR	R	G	0	15	0	0	1179.01	3068870	598	615
20160429_RL_MR_120min_LC19 (FR3_PBS3_LC19)	Collagen alpha-2(I) chain OS=Mus musculus GN=Col1a2 PE=1 SV=2	Q01149,Q3TX57	Col1a2	SwissProt_2018_01.fasta,Trembl_2018_01.fasta	50	89	215	GVSSGPGPMGLMGPR	K	G	0	1	0	0	3360.56	175650	91	105
20160429_RL_MR_120min_LC19 (FR3_PBS3_LC19)	Collagen alpha-2(I) chain OS=Mus musculus GN=Col1a2 PE=1 SV=2	Q01149,Q3TX57	Col1a2	SwissProt_2018_01.fasta,Trembl_2018_01.fasta	50	89	215	GVVGPQGAR	R	G	0	2	0	0	305.969	501544	163	171
20160429_RL_MR_120min_LC19 (FR3_PBS3_LC19)	Collagen alpha-2(I) chain OS=Mus musculus GN=Col1a2 PE=1 SV=2	Q01149,Q3TX57	Col1a2	SwissProt_2018_01.fasta,Trembl_2018_01.fasta	50	89	215	GYPGSIGPTGAAGAPGPHGSVGPAGK	R	H	0	1	2	0	1782.17	7018980	955	980
20160429_RL_MR_120min_LC19 (FR3_PBS3_LC19)	Collagen alpha-2(I) chain OS=Mus musculus GN=Col1a2 PE=1 SV=2	Q01149,Q3TX57	Col1a2	SwissProt_2018_01.fasta,Trembl_2018_01.fasta	50	89	215	GYSGLQGLPGLAGLHGDQGAPGPVGPAGPR	K	G	0	0	3	0	4312.39	607284	1030	1059
20160429_RL_MR_120min_LC19 (FR3_PBS3_LC19)	Collagen alpha-2(I) chain OS=Mus musculus GN=Col1a2 PE=1 SV=2	Q01149,Q3TX57	Col1a2	SwissProt_2018_01.fasta,Trembl_2018_01.fasta	50	89	215	HGNRGEPGPAGSVGPVGAVGPR	K	G	0	0	5	0	1335.35	764203	981	1002
20160429_RL_MR_120min_LC19 (FR3_PBS3_LC19)	Collagen alpha-2(I) chain OS=Mus musculus GN=Col1a2 PE=1 SV=2	Q01149,Q3TX57	Col1a2	SwissProt_2018_01.fasta,Trembl_2018_01.fasta	50	89	215	RGSPGEAGSAGPAGPPGLR	K	G	0	0	1	0	969.195	590017	387	405
20160429_RL_MR_120min_LC19 (FR3_PBS3_LC19)	Collagen alpha-2(I) chain OS=Mus musculus GN=Col1a2 PE=1 SV=2	Q01149,Q3TX57	Col1a2	SwissProt_2018_01.fasta,Trembl_2018_01.fasta	50	89	215	SGQPGPVGPAGVR	R	G	0	10	0	0	754.418	5989950	1074	1086
20160429_RL_MR_120min_LC19 (FR3_PBS3_LC19)	Collagen alpha-2(I) chain OS=Mus musculus GN=Col1a2 PE=1 SV=2	Q01149,Q3TX57	Col1a2	SwissProt_2018_01.fasta,Trembl_2018_01.fasta	50	89	215	TGETGASGPPGFVGEK	R	G	0	3	0	0	1705.02	457814	837	852
20160429_RL_MR_120min_LC19 (FR3_PBS3_LC19)	Collagen alpha-2(I) chain OS=Mus musculus GN=Col1a2 PE=1 SV=2	Q01149,Q3TX57	Col1a2	SwissProt_2018_01.fasta,Trembl_2018_01.fasta	50	89	215	TGPPGPSGIAGPPGPPGAAGK	R	E	0	5	3	0	1666.04	2832110	801	821
20160429_RL_MR_120min_LC19 (FR3_PBS3_LC19)	Collagen alpha-2(I) chain OS=Mus musculus GN=Col1a2 PE=1 SV=2	Q01149,Q3TX57	Col1a2	SwissProt_2018_01.fasta,Trembl_2018_01.fasta	50	89	215	VGAPGPAGAR	R	G	0	6	0	0	406.401	872575	231	240
20160429_RL_MR_120min_LC19 (FR3_PBS3_LC19)	Nidogen-1 OS=Mus musculus GN=Nid1 PE=1 SV=2	P10493	Nid1	SwissProt_2018_01.fasta	23	32	46	AECLNPAQPGR	R	R	0	2	0	0	1155.22	466623	1131	1141
20160429_RL_MR_120min_LC19 (FR3_PBS3_LC19)	Nidogen-1 OS=Mus musculus GN=Nid1 PE=1 SV=2	P10493	Nid1	SwissProt_2018_01.fasta	23	32	46	ASLHGGEPTTIIR	R	Q	0	1	0	0	2138.8	110564	1003	1015
20160429_RL_MR_120min_LC19 (FR3_PBS3_LC19)	Nidogen-1 OS=Mus musculus GN=Nid1 PE=1 SV=2	P10493	Nid1	SwissProt_2018_01.fasta	23	32	46	CECVEGYHFSDR	R	G	0	0	1	0	2069.06	769513	734	745
20160429_RL_MR_120min_LC19 (FR3_PBS3_LC19)	Nidogen-1 OS=Mus musculus GN=Nid1 PE=1 SV=2	P10493	Nid1	SwissProt_2018_01.fasta	23	32	46	CPDNTLGVDCIER	R	-	0	2	0	0	3008.21	227608	1232	1244
20160429_RL_MR_120min_LC19 (FR3_PBS3_LC19)	Nidogen-1 OS=Mus musculus GN=Nid1 PE=1 SV=2	P10493	Nid1	SwissProt_2018_01.fasta	23	32	46	CPDNTLGVDCIERK	R	-	0	0	1	0	2288.97	155820	1232	1245
20160429_RL_MR_120min_LC19 (FR3_PBS3_LC19)	Nidogen-1 OS=Mus musculus GN=Nid1 PE=1 SV=2	P10493	Nid1	SwissProt_2018_01.fasta	23	32	46	EDLSPFIIQMAAEYVQR	R	G	0	1	1	0	6166.56	144117	124	140
20160429_RL_MR_120min_LC19 (FR3_PBS3_LC19)	Nidogen-1 OS=Mus musculus GN=Nid1 PE=1 SV=2	P10493	Nid1	SwissProt_2018_01.fasta	23	32	46	GDGQTCYDIDECSEQPSR	R	C	0	2	0	0	2423.26	58079.7	701	718
20160429_RL_MR_120min_LC19 (FR3_PBS3_LC19)	Nidogen-1 OS=Mus musculus GN=Nid1 PE=1 SV=2	P10493	Nid1	SwissProt_2018_01.fasta	23	32	46	GIVTDPVR	R	G	0	1	0	0	1712.4	458673	1066	1073
20160429_RL_MR_120min_LC19 (FR3_PBS3_LC19)	Nidogen-1 OS=Mus musculus GN=Nid1 PE=1 SV=2	P10493	Nid1	SwissProt_2018_01.fasta	23	32	46	GLVGFLWK	K	S	0	2	0	0	5540.87	159035	224	231
20160429_RL_MR_120min_LC19 (FR3_PBS3_LC19)	Nidogen-1 OS=Mus musculus GN=Nid1 PE=1 SV=2	P10493	Nid1	SwissProt_2018_01.fasta	23	32	46	GNLYWTDWNR	R	D	0	1	0	0	4494.48	174745	1074	1083
20160429_RL_MR_120min_LC19 (FR3_PBS3_LC19)	Nidogen-1 OS=Mus musculus GN=Nid1 PE=1 SV=2	P10493	Nid1	SwissProt_2018_01.fasta	23	32	46	KDESQVPAVVGFSK	K	G	0	0	1	0	2511.16	859431	210	223
20160429_RL_MR_120min_LC19 (FR3_PBS3_LC19)	Nidogen-1 OS=Mus musculus GN=Nid1 PE=1 SV=2	P10493	Nid1	SwissProt_2018_01.fasta	23	32	46	KVLEGLQYPFAVTSYGK	R	N	0	1	1	0	4541.87	1896900	1143	1159
20160429_RL_MR_120min_LC19 (FR3_PBS3_LC19)	Nidogen-1 OS=Mus musculus GN=Nid1 PE=1 SV=2	P10493	Nid1	SwissProt_2018_01.fasta	23	32	46	NGFSITGGEFTR	K	Q	0	2	0	0	3743.69	429692	505	516
20160429_RL_MR_120min_LC19 (FR3_PBS3_LC19)	Nidogen-1 OS=Mus musculus GN=Nid1 PE=1 SV=2	P10493	Nid1	SwissProt_2018_01.fasta	23	32	46	QAEVTFLGHPGK	R	L	0	1	2	0	1930.26	1884020	517	528
20160429_RL_MR_120min_LC19 (FR3_PBS3_LC19)	Nidogen-1 OS=Mus musculus GN=Nid1 PE=1 SV=2	P10493	Nid1	SwissProt_2018_01.fasta	23	32	46	QCVAEGSPQR	R	V	0	1	0	0	746.725	846805	422	431
20160429_RL_MR_120min_LC19 (FR3_PBS3_LC19)	Nidogen-1 OS=Mus musculus GN=Nid1 PE=1 SV=2	P10493	Nid1	SwissProt_2018_01.fasta	23	32	46	QDLGSPEGIALDHLGR	R	T	0	1	3	0	3893.28	5059660	1016	1031
20160429_RL_MR_120min_LC19 (FR3_PBS3_LC19)	Nidogen-1 OS=Mus musculus GN=Nid1 PE=1 SV=2	P10493	Nid1	SwissProt_2018_01.fasta	23	32	46	RVLFDTGLVNPR	R	G	0	0	1	0	3325.32	134644	1054	1065
20160429_RL_MR_120min_LC19 (FR3_PBS3_LC19)	Nidogen-1 OS=Mus musculus GN=Nid1 PE=1 SV=2	P10493	Nid1	SwissProt_2018_01.fasta	23	32	46	SSNAGHQGVWVFEIGSPATAK	K	G	0	0	2	0	4587.77	193066	252	272
20160429_RL_MR_120min_LC19 (FR3_PBS3_LC19)	Nidogen-1 OS=Mus musculus GN=Nid1 PE=1 SV=2	P10493	Nid1	SwissProt_2018_01.fasta	23	32	46	TNSVIAMDLAISK	K	E	0	4	0	0	3900.2	935592	1168	1180
20160429_RL_MR_120min_LC19 (FR3_PBS3_LC19)	Nidogen-1 OS=Mus musculus GN=Nid1 PE=1 SV=2	P10493	Nid1	SwissProt_2018_01.fasta	23	32	46	VIIGLAFDCVDK	K	V	0	2	0	0	4946.5	210473	977	988
20160429_RL_MR_120min_LC19 (FR3_PBS3_LC19)	Nidogen-1 OS=Mus musculus GN=Nid1 PE=1 SV=2	P10493	Nid1	SwissProt_2018_01.fasta	23	32	46	VLEGLQYPFAVTSYGK	K	N	0	2	0	0	5412.42	1482130	1144	1159
20160429_RL_MR_120min_LC19 (FR3_PBS3_LC19)	Nidogen-1 OS=Mus musculus GN=Nid1 PE=1 SV=2	P10493	Nid1	SwissProt_2018_01.fasta	23	32	46	VLFDTGLVNPR	R	G	0	5	1	0	4209.4	3442220	1055	1065
20160429_RL_MR_120min_LC19 (FR3_PBS3_LC19)	Nidogen-1 OS=Mus musculus GN=Nid1 PE=1 SV=2	P10493	Nid1	SwissProt_2018_01.fasta	23	32	46	YALSNSIGPVR	R	D	0	1	0	0	2830.76	3853360	649	659
20160429_RL_MR_120min_LC19 (FR3_PBS3_LC19)	FERM, ARHGEF and pleckstrin domain-containing protein 1 OS=Mus musculus GN=Farp1 PE=1 SV=1	F8VPU2	Farp1	SwissProt_2018_01.fasta	2	2	2	DLIGIDNLVTPGR	K	E	0	1	0	0	5414.39	69955.7	749	761
20160429_RL_MR_120min_LC19 (FR3_PBS3_LC19)	FERM, ARHGEF and pleckstrin domain-containing protein 1 OS=Mus musculus GN=Farp1 PE=1 SV=1	F8VPU2	Farp1	SwissProt_2018_01.fasta	2	2	2	GEIEQKPTPASR	M	L	0	1	0	0	1152.5	61293.2	2	13
20160429_RL_MR_120min_LC19 (FR3_PBS3_LC19)	Microfibril-associated glycoprotein 1A OS=Mus musculus GN=Magp1 PE=4 SV=1	A0A0D4BT04,A0A0D4BT98,P55002,Q99PM0	Magp1,Mfap2	SwissProt_2018_01.fasta,Trembl_2018_01.fasta	3	4	4	CGVMAVSGLCQSVAASCAR	K	S	0	1	0	0	3744.5	26952.1	161	179
20160429_RL_MR_120min_LC19 (FR3_PBS3_LC19)	Microfibril-associated glycoprotein 1A OS=Mus musculus GN=Magp1 PE=4 SV=1	A0A0D4BT04,A0A0D4BT98,P55002,Q99PM0	Magp1,Mfap2	SwissProt_2018_01.fasta,Trembl_2018_01.fasta	3	4	4	QCLNEVCFYSLR	K	R	0	1	0	0	4362.18	68584.9	117	128
20160429_RL_MR_120min_LC19 (FR3_PBS3_LC19)	Microfibril-associated glycoprotein 1A OS=Mus musculus GN=Magp1 PE=4 SV=1	A0A0D4BT04,A0A0D4BT98,P55002,Q99PM0	Magp1,Mfap2	SwissProt_2018_01.fasta,Trembl_2018_01.fasta	3	4	4	TVCAHEELLR	R	A	0	1	1	0	1322.6	1338120	141	150
20160429_RL_MR_120min_LC19 (FR3_PBS3_LC19)	Uncharacterized protein OS=Mus musculus GN=Mtch2 PE=2 SV=1	Q3UA17,Q791V5	Mtch2	SwissProt_2018_01.fasta,Trembl_2018_01.fasta	2	2	2	SMVQFIGR	R	E	0	1	0	0	3079.47	140898	148	155
20160429_RL_MR_120min_LC19 (FR3_PBS3_LC19)	Uncharacterized protein OS=Mus musculus GN=Mtch2 PE=2 SV=1	Q3UA17,Q791V5	Mtch2	SwissProt_2018_01.fasta,Trembl_2018_01.fasta	2	2	2	VLIQVGYEPLPPTIGR	K	N	0	1	0	0	4974.99	43213.8	26	41
20160429_RL_MR_120min_LC19 (FR3_PBS3_LC19)	Catenin alpha-1 OS=Mus musculus GN=Ctnna1 PE=1 SV=1	P26231,Q3TGQ3,Q545R0	Ctnna1	SwissProt_2018_01.fasta,Trembl_2018_01.fasta	16	19	19	CVIALQEKDVDGLDR	K	T	0	0	1	0	3297.51	177790	526	540
20160429_RL_MR_120min_LC19 (FR3_PBS3_LC19)	Catenin alpha-1 OS=Mus musculus GN=Ctnna1 PE=1 SV=1	P26231,Q3TGQ3,Q545R0	Ctnna1	SwissProt_2018_01.fasta,Trembl_2018_01.fasta	16	19	19	IAEQVASFQEEK	K	S	0	1	0	0	2341.81	337603	684	695
20160429_RL_MR_120min_LC19 (FR3_PBS3_LC19)	Catenin alpha-1 OS=Mus musculus GN=Ctnna1 PE=1 SV=1	P26231,Q3TGQ3,Q545R0	Ctnna1	SwissProt_2018_01.fasta,Trembl_2018_01.fasta	16	19	19	IVAECNAVR	R	Q	0	1	0	0	972.745	189953	333	341
20160429_RL_MR_120min_LC19 (FR3_PBS3_LC19)	Catenin alpha-1 OS=Mus musculus GN=Ctnna1 PE=1 SV=1	P26231,Q3TGQ3,Q545R0	Ctnna1	SwissProt_2018_01.fasta,Trembl_2018_01.fasta	16	19	19	LAQENMDLFKEQWEK	K	Q	0	0	1	0	4182.58	406430	479	493
20160429_RL_MR_120min_LC19 (FR3_PBS3_LC19)	Catenin alpha-1 OS=Mus musculus GN=Ctnna1 PE=1 SV=1	P26231,Q3TGQ3,Q545R0	Ctnna1	SwissProt_2018_01.fasta,Trembl_2018_01.fasta	16	19	19	LIEVANLACSISNNEEGVK	K	L	0	1	1	0	4913.32	186034	430	448
20160429_RL_MR_120min_LC19 (FR3_PBS3_LC19)	Catenin alpha-1 OS=Mus musculus GN=Ctnna1 PE=1 SV=1	P26231,Q3TGQ3,Q545R0	Ctnna1	SwissProt_2018_01.fasta,Trembl_2018_01.fasta	16	19	19	LLEPLVTQVTTLVNTNSK	R	G	0	1	1	0	6093.31	160256	28	45
20160429_RL_MR_120min_LC19 (FR3_PBS3_LC19)	Catenin alpha-1 OS=Mus musculus GN=Ctnna1 PE=1 SV=1	P26231,Q3TGQ3,Q545R0	Ctnna1	SwissProt_2018_01.fasta,Trembl_2018_01.fasta	16	19	19	LLILADMADVYK	R	L	0	1	0	0	5824.58	83550.7	138	149
20160429_RL_MR_120min_LC19 (FR3_PBS3_LC19)	Catenin alpha-1 OS=Mus musculus GN=Ctnna1 PE=1 SV=1	P26231,Q3TGQ3,Q545R0	Ctnna1	SwissProt_2018_01.fasta,Trembl_2018_01.fasta	16	19	19	LLSNTVMPR	K	F	0	1	0	0	2303.43	279122	578	586
20160429_RL_MR_120min_LC19 (FR3_PBS3_LC19)	Catenin alpha-1 OS=Mus musculus GN=Ctnna1 PE=1 SV=1	P26231,Q3TGQ3,Q545R0	Ctnna1	SwissProt_2018_01.fasta,Trembl_2018_01.fasta	16	19	19	MSASQLEALCPQVINAALALAAKPQSK	R	L	0	0	1	0	6121.85	49700.8	452	478
20160429_RL_MR_120min_LC19 (FR3_PBS3_LC19)	Catenin alpha-1 OS=Mus musculus GN=Ctnna1 PE=1 SV=1	P26231,Q3TGQ3,Q545R0	Ctnna1	SwissProt_2018_01.fasta,Trembl_2018_01.fasta	16	19	19	NAGNEQDLGIQYK	R	A	0	1	0	0	2306.57	112522	166	178
20160429_RL_MR_120min_LC19 (FR3_PBS3_LC19)	Catenin alpha-1 OS=Mus musculus GN=Ctnna1 PE=1 SV=1	P26231,Q3TGQ3,Q545R0	Ctnna1	SwissProt_2018_01.fasta,Trembl_2018_01.fasta	16	19	19	NLMNAVVQTVK	K	A	0	1	0	0	4019.27	99577.4	824	834
20160429_RL_MR_120min_LC19 (FR3_PBS3_LC19)	Catenin alpha-1 OS=Mus musculus GN=Ctnna1 PE=1 SV=1	P26231,Q3TGQ3,Q545R0	Ctnna1	SwissProt_2018_01.fasta,Trembl_2018_01.fasta	16	19	19	QALQDLLSEYMGNAGR	R	K	0	1	1	0	6375.58	126085	342	357
20160429_RL_MR_120min_LC19 (FR3_PBS3_LC19)	Catenin alpha-1 OS=Mus musculus GN=Ctnna1 PE=1 SV=1	P26231,Q3TGQ3,Q545R0	Ctnna1	SwissProt_2018_01.fasta,Trembl_2018_01.fasta	16	19	19	QIIVDPLSFSEER	K	F	0	1	0	0	5109.91	138874	288	300
20160429_RL_MR_120min_LC19 (FR3_PBS3_LC19)	Catenin alpha-1 OS=Mus musculus GN=Ctnna1 PE=1 SV=1	P26231,Q3TGQ3,Q545R0	Ctnna1	SwissProt_2018_01.fasta,Trembl_2018_01.fasta	16	19	19	SAAGEFADDPCSSVK	K	R	0	1	0	0	2282.58	60939.6	106	120
20160429_RL_MR_120min_LC19 (FR3_PBS3_LC19)	Catenin alpha-1 OS=Mus musculus GN=Ctnna1 PE=1 SV=1	P26231,Q3TGQ3,Q545R0	Ctnna1	SwissProt_2018_01.fasta,Trembl_2018_01.fasta	16	19	19	TAVHAGNINFK	M	W	0	1	0	0	2587.21	172590	2	12
20160429_RL_MR_120min_LC19 (FR3_PBS3_LC19)	Catenin alpha-1 OS=Mus musculus GN=Ctnna1 PE=1 SV=1	P26231,Q3TGQ3,Q545R0	Ctnna1	SwissProt_2018_01.fasta,Trembl_2018_01.fasta	16	19	19	TSVQTEDDQLIAGQSAR	R	A	0	1	0	0	2658.84	77095.9	654	670
20160429_RL_MR_120min_LC19 (FR3_PBS3_LC19)	Prelamin-A/C OS=Mus musculus GN=Lmna PE=1 SV=2	P48678	Lmna	SwissProt_2018_01.fasta	17	24	24	AQNTWGCGSSLR	K	T	0	1	0	0	1874.88	259889	516	527
20160429_RL_MR_120min_LC19 (FR3_PBS3_LC19)	Prelamin-A/C OS=Mus musculus GN=Lmna PE=1 SV=2	P48678	Lmna	SwissProt_2018_01.fasta	17	24	24	EAALSTALSEK	K	R	0	1	0	0	2224.28	120393	145	155
20160429_RL_MR_120min_LC19 (FR3_PBS3_LC19)	Prelamin-A/C OS=Mus musculus GN=Lmna PE=1 SV=2	P48678	Lmna	SwissProt_2018_01.fasta	17	24	24	EDLQELNDR	K	L	0	1	0	0	1910.71	108442	33	41
20160429_RL_MR_120min_LC19 (FR3_PBS3_LC19)	Prelamin-A/C OS=Mus musculus GN=Lmna PE=1 SV=2	P48678	Lmna	SwissProt_2018_01.fasta	17	24	24	IDSLSAQLSQLQK	R	Q	0	1	1	0	4024.4	271407	299	311
20160429_RL_MR_120min_LC19 (FR3_PBS3_LC19)	Prelamin-A/C OS=Mus musculus GN=Lmna PE=1 SV=2	P48678	Lmna	SwissProt_2018_01.fasta	17	24	24	LADALQELR	R	A	0	1	0	0	4483.42	173286	241	249
20160429_RL_MR_120min_LC19 (FR3_PBS3_LC19)	Prelamin-A/C OS=Mus musculus GN=Lmna PE=1 SV=2	P48678	Lmna	SwissProt_2018_01.fasta	17	24	24	LKDLEALLNSK	R	E	0	1	1	0	3757.19	336739	134	144
20160429_RL_MR_120min_LC19 (FR3_PBS3_LC19)	Prelamin-A/C OS=Mus musculus GN=Lmna PE=1 SV=2	P48678	Lmna	SwissProt_2018_01.fasta	17	24	24	LQEKEDLQELNDR	R	L	0	1	1	0	1967.61	885853	29	41
20160429_RL_MR_120min_LC19 (FR3_PBS3_LC19)	Prelamin-A/C OS=Mus musculus GN=Lmna PE=1 SV=2	P48678	Lmna	SwissProt_2018_01.fasta	17	24	24	LQTLKEELDFQK	R	N	0	1	0	0	3194.49	71650.1	197	208
20160429_RL_MR_120min_LC19 (FR3_PBS3_LC19)	Prelamin-A/C OS=Mus musculus GN=Lmna PE=1 SV=2	P48678	Lmna	SwissProt_2018_01.fasta	17	24	24	LRDLEDSLAR	K	E	0	1	1	0	2177.44	463811	320	329
20160429_RL_MR_120min_LC19 (FR3_PBS3_LC19)	Prelamin-A/C OS=Mus musculus GN=Lmna PE=1 SV=2	P48678	Lmna	SwissProt_2018_01.fasta	17	24	24	MQQQLDEYQELLDIK	R	L	0	2	0	0	5383.75	134698	352	366
20160429_RL_MR_120min_LC19 (FR3_PBS3_LC19)	Prelamin-A/C OS=Mus musculus GN=Lmna PE=1 SV=2	P48678	Lmna	SwissProt_2018_01.fasta	17	24	24	NIYSEELR	K	E	0	1	0	0	2288.66	164932	209	216
20160429_RL_MR_120min_LC19 (FR3_PBS3_LC19)	Prelamin-A/C OS=Mus musculus GN=Lmna PE=1 SV=2	P48678	Lmna	SwissProt_2018_01.fasta	17	24	24	NSNLVGAAHEELQQSR	R	I	0	1	0	0	2339.08	71227.3	281	296
20160429_RL_MR_120min_LC19 (FR3_PBS3_LC19)	Prelamin-A/C OS=Mus musculus GN=Lmna PE=1 SV=2	P48678	Lmna	SwissProt_2018_01.fasta	17	24	24	SGAQASSTPLSPTR	R	I	0	1	0	0	1092.8	159914	12	25
20160429_RL_MR_120min_LC19 (FR3_PBS3_LC19)	Prelamin-A/C OS=Mus musculus GN=Lmna PE=1 SV=2	P48678	Lmna	SwissProt_2018_01.fasta	17	24	24	SVGGSGGGSFGDNLVTR	R	S	0	1	0	0	2891.72	54384	629	645
20160429_RL_MR_120min_LC19 (FR3_PBS3_LC19)	Prelamin-A/C OS=Mus musculus GN=Lmna PE=1 SV=2	P48678	Lmna	SwissProt_2018_01.fasta	17	24	24	TALINSTGEEVAMR	R	K	0	2	0	0	2655.22	283301	528	541
20160429_RL_MR_120min_LC19 (FR3_PBS3_LC19)	Prelamin-A/C OS=Mus musculus GN=Lmna PE=1 SV=2	P48678	Lmna	SwissProt_2018_01.fasta	17	24	24	TLEGELHDLRGQVAK	R	L	0	0	1	0	3117.57	337670	157	171
20160429_RL_MR_120min_LC19 (FR3_PBS3_LC19)	Prelamin-A/C OS=Mus musculus GN=Lmna PE=1 SV=2	P48678	Lmna	SwissProt_2018_01.fasta	17	24	24	VAVEEVDEEGKFVR	R	L	0	1	1	0	2684.71	734731	440	453
20160429_RL_MR_120min_LC19 (FR3_PBS3_LC19)	Nucleoporin 205 OS=Mus musculus GN=Nup205 PE=1 SV=1	A0A0J9YUD5,B9EJ54,Q6P9L5,Q6PDG0,Q6ZQG1	Nup205	Trembl_2018_01.fasta	1	1	1	SGLSQVNQHDIDQLQSDAVNAFGESLQK	R	K	0	0	1	0	5744.36	28749.6	1999	2026
20160429_RL_MR_120min_LC19 (FR3_PBS3_LC19)	Cytospin-A OS=Mus musculus GN=Specc1l PE=1 SV=1	A0A0R4J0J8,Q2KN98,Q6GQV8	Specc1l	SwissProt_2018_01.fasta,Trembl_2018_01.fasta	1	1	1	AALAATLEEYKATVASDQIEMNR	K	L	0	0	1	0	4935.14	110512	467	489
20160429_RL_MR_120min_LC19 (FR3_PBS3_LC19)	Ras-related protein Rab-7a OS=Mus musculus GN=Rab7a PE=1 SV=2	P51150,Q4FJQ0	Rab7,Rab7a	SwissProt_2018_01.fasta,Trembl_2018_01.fasta	1	1	1	FQSLGVAFYR	R	G	0	1	0	0	4191.36	87106.7	70	79
20160429_RL_MR_120min_LC19 (FR3_PBS3_LC19)	T-complex protein 1 subunit zeta OS=Mus musculus GN=Cct6a PE=1 SV=3	P80317,Q3TI05,Q3TI62,Q3TIX8,Q3TW97,Q52KG9	Cct6a	SwissProt_2018_01.fasta,Trembl_2018_01.fasta	2	2	2	AQLGVQAFADALLIIPK	R	V	0	1	0	0	7027.03	565703	433	449
20160429_RL_MR_120min_LC19 (FR3_PBS3_LC19)	T-complex protein 1 subunit zeta OS=Mus musculus GN=Cct6a PE=1 SV=3	P80317,Q3TI05,Q3TI62,Q3TIX8,Q3TW97,Q52KG9	Cct6a	SwissProt_2018_01.fasta,Trembl_2018_01.fasta	2	2	2	VLAQNSGFDLQETLVK	K	V	0	1	0	0	4496.45	51622.2	450	465
20160429_RL_MR_120min_LC19 (FR3_PBS3_LC19)	Membrane associated guanylate kinase, WW and PDZ domain containing 3, isoform CRA_a OS=Mus musculus GN=Magi3 PE=1 SV=1	G5E8T6,Q9EQJ9	Magi3	SwissProt_2018_01.fasta,Trembl_2018_01.fasta	2	2	2	GFGFAIADSPTGQK	K	V	0	1	0	0	3895.95	67477.5	590	603
20160429_RL_MR_120min_LC19 (FR3_PBS3_LC19)	Membrane associated guanylate kinase, WW and PDZ domain containing 3, isoform CRA_a OS=Mus musculus GN=Magi3 PE=1 SV=1	G5E8T6,Q9EQJ9	Magi3	SwissProt_2018_01.fasta,Trembl_2018_01.fasta	2	2	2	QFPVGADVPLLILR	K	G	0	1	0	0	6442.19	43611.1	644	657
20160429_RL_MR_120min_LC19 (FR3_PBS3_LC19)	Guanine nucleotide-binding protein G(s) subunit alpha isoforms XLas OS=Mus musculus GN=Gnas PE=1 SV=1	Q6R0H7	Gnas	SwissProt_2018_01.fasta	1	1	1	VLTSGIFETK	R	F	0	1	0	0	3234.21	190502	941	950
20160429_RL_MR_120min_LC19 (FR3_PBS3_LC19)	E3 SUMO-protein ligase RanBP2 OS=Mus musculus GN=Ranbp2 PE=1 SV=2	Q9ERU9	Ranbp2	SwissProt_2018_01.fasta	3	3	3	DVQEGRELLESFDSALQSVK	R	S	0	0	1	0	6643.16	35760.6	251	270
20160429_RL_MR_120min_LC19 (FR3_PBS3_LC19)	E3 SUMO-protein ligase RanBP2 OS=Mus musculus GN=Ranbp2 PE=1 SV=2	Q9ERU9	Ranbp2	SwissProt_2018_01.fasta	3	3	3	TGSSLNSFYDQR	K	E	0	1	0	0	2762.4	98344.4	585	596
20160429_RL_MR_120min_LC19 (FR3_PBS3_LC19)	E3 SUMO-protein ligase RanBP2 OS=Mus musculus GN=Ranbp2 PE=1 SV=2	Q9ERU9	Ranbp2	SwissProt_2018_01.fasta	3	3	3	YIASVQGSAPSPR	R	E	0	1	0	0	1707.69	67116.4	11	23
20160429_RL_MR_120min_LC19 (FR3_PBS3_LC19)	EGF-containing fibulin-like extracellular matrix protein 1 OS=Mus musculus GN=Efemp1 PE=1 SV=1	Q8BPB5	Efemp1	SwissProt_2018_01.fasta	4	5	6	FSCMCPQGYEVVR	K	S	0	1	0	0	3339.37	70074	316	328
20160429_RL_MR_120min_LC19 (FR3_PBS3_LC19)	EGF-containing fibulin-like extracellular matrix protein 1 OS=Mus musculus GN=Efemp1 PE=1 SV=1	Q8BPB5	Efemp1	SwissProt_2018_01.fasta	4	5	6	LNCEDIDECR	R	T	0	1	0	0	1800.76	74272.6	290	299
20160429_RL_MR_120min_LC19 (FR3_PBS3_LC19)	EGF-containing fibulin-like extracellular matrix protein 1 OS=Mus musculus GN=Efemp1 PE=1 SV=1	Q8BPB5	Efemp1	SwissProt_2018_01.fasta	4	5	6	QTSPVSAMLVLVK	R	S	0	3	0	0	5417.62	403624	441	453
20160429_RL_MR_120min_LC19 (FR3_PBS3_LC19)	EGF-containing fibulin-like extracellular matrix protein 1 OS=Mus musculus GN=Efemp1 PE=1 SV=1	Q8BPB5	Efemp1	SwissProt_2018_01.fasta	4	5	6	SGNENGEFYLR	K	Q	0	1	0	0	2621.57	126574	430	440
20160429_RL_MR_120min_LC19 (FR3_PBS3_LC19)	Collagen alpha-2(V) chain OS=Mus musculus GN=Col5a2 PE=1 SV=1	Q3U962	Col5a2	SwissProt_2018_01.fasta	8	9	15	AGDQGVPGEPGAVGPLGPR	K	G	0	1	0	0	2499.89	74214.3	690	708
20160429_RL_MR_120min_LC19 (FR3_PBS3_LC19)	Collagen alpha-2(V) chain OS=Mus musculus GN=Col5a2 PE=1 SV=1	Q3U962	Col5a2	SwissProt_2018_01.fasta	8	9	15	EGNPGPLGPIGPPGVR	K	G	0	2	0	0	2806.53	281834	1185	1200
20160429_RL_MR_120min_LC19 (FR3_PBS3_LC19)	Collagen alpha-2(V) chain OS=Mus musculus GN=Col5a2 PE=1 SV=1	Q3U962	Col5a2	SwissProt_2018_01.fasta	8	9	15	GDPGTVGPPGPMGER	R	G	0	4	0	0	1261.71	296061	505	519
20160429_RL_MR_120min_LC19 (FR3_PBS3_LC19)	Collagen alpha-2(V) chain OS=Mus musculus GN=Col5a2 PE=1 SV=1	Q3U962	Col5a2	SwissProt_2018_01.fasta	8	9	15	GLTGNPGVQGPEGK	R	L	0	2	0	0	1121.63	310706	571	584
20160429_RL_MR_120min_LC19 (FR3_PBS3_LC19)	Collagen alpha-2(V) chain OS=Mus musculus GN=Col5a2 PE=1 SV=1	Q3U962	Col5a2	SwissProt_2018_01.fasta	8	9	15	GLVGPPGSR	R	G	0	1	0	0	929.352	312743	820	828
20160429_RL_MR_120min_LC19 (FR3_PBS3_LC19)	Collagen alpha-2(V) chain OS=Mus musculus GN=Col5a2 PE=1 SV=1	Q3U962	Col5a2	SwissProt_2018_01.fasta	8	9	15	GTQGPPGATGFPGSAGR	R	V	0	1	0	0	1430.42	55600.8	898	914
20160429_RL_MR_120min_LC19 (FR3_PBS3_LC19)	Collagen alpha-2(V) chain OS=Mus musculus GN=Col5a2 PE=1 SV=1	Q3U962	Col5a2	SwissProt_2018_01.fasta	8	9	15	LGPLGAPGEDGRPGPPGSIGIR	K	G	0	0	3	0	2931.15	392961	585	606
20160429_RL_MR_120min_LC19 (FR3_PBS3_LC19)	Collagen alpha-2(V) chain OS=Mus musculus GN=Col5a2 PE=1 SV=1	Q3U962	Col5a2	SwissProt_2018_01.fasta	8	9	15	NGNTGEVGFSGSPGAR	R	G	0	1	0	0	1282.59	81693.6	270	285
20160429_RL_MR_120min_LC19 (FR3_PBS3_LC19)	Microtubule-actin cross-linking factor 1 OS=Mus musculus GN=Macf1 PE=1 SV=1	B1ARU4,E9PVY8	Macf1	Trembl_2018_01.fasta	34	35	35	AGLNQNMDAITEELQAK	K	T	0	1	0	0	4757.77	40297.2	4950	4966
20160429_RL_MR_120min_LC19 (FR3_PBS3_LC19)	Microtubule-actin cross-linking factor 1 OS=Mus musculus GN=Macf1 PE=1 SV=1	B1ARU4,E9PVY8	Macf1	Trembl_2018_01.fasta	34	35	35	DLDTVQTWSLEK	K	L	0	1	0	0	4470	61695.4	966	977
20160429_RL_MR_120min_LC19 (FR3_PBS3_LC19)	Microtubule-actin cross-linking factor 1 OS=Mus musculus GN=Macf1 PE=1 SV=1	B1ARU4,E9PVY8	Macf1	Trembl_2018_01.fasta	34	35	35	DTDSLQSQIEDVR	R	L	0	1	0	0	3723.83	106793	5116	5128
20160429_RL_MR_120min_LC19 (FR3_PBS3_LC19)	Microtubule-actin cross-linking factor 1 OS=Mus musculus GN=Macf1 PE=1 SV=1	B1ARU4,E9PVY8	Macf1	Trembl_2018_01.fasta	34	35	35	DVVQGHLQQVQQEVQVK	K	T	0	0	1	0	3352.53	109980	3554	3570
20160429_RL_MR_120min_LC19 (FR3_PBS3_LC19)	Microtubule-actin cross-linking factor 1 OS=Mus musculus GN=Macf1 PE=1 SV=1	B1ARU4,E9PVY8	Macf1	Trembl_2018_01.fasta	34	35	35	EIQEIQDFSGNLGDFIYGQK	R	L	0	1	1	0	6387.29	72842.5	2563	2582
20160429_RL_MR_120min_LC19 (FR3_PBS3_LC19)	Microtubule-actin cross-linking factor 1 OS=Mus musculus GN=Macf1 PE=1 SV=1	B1ARU4,E9PVY8	Macf1	Trembl_2018_01.fasta	34	35	35	EQYEVLQER	K	T	0	1	0	0	2238.84	92797.7	3668	3676
20160429_RL_MR_120min_LC19 (FR3_PBS3_LC19)	Microtubule-actin cross-linking factor 1 OS=Mus musculus GN=Macf1 PE=1 SV=1	B1ARU4,E9PVY8	Macf1	Trembl_2018_01.fasta	34	35	35	EVEQNLERDQVASLSSGVIQEALANNMK	R	L	0	0	1	0	5305.02	30372	4090	4117
20160429_RL_MR_120min_LC19 (FR3_PBS3_LC19)	Microtubule-actin cross-linking factor 1 OS=Mus musculus GN=Macf1 PE=1 SV=1	B1ARU4,E9PVY8	Macf1	Trembl_2018_01.fasta	34	35	35	FLDVLELAEK	K	F	0	1	0	0	5643.58	57170.6	5956	5965
20160429_RL_MR_120min_LC19 (FR3_PBS3_LC19)	Microtubule-actin cross-linking factor 1 OS=Mus musculus GN=Macf1 PE=1 SV=1	B1ARU4,E9PVY8	Macf1	Trembl_2018_01.fasta	34	35	35	FMETADSNSASVLQGK	R	L	0	1	0	0	2989.27	84636.9	4139	4154
20160429_RL_MR_120min_LC19 (FR3_PBS3_LC19)	Microtubule-actin cross-linking factor 1 OS=Mus musculus GN=Macf1 PE=1 SV=1	B1ARU4,E9PVY8	Macf1	Trembl_2018_01.fasta	34	35	35	FQNLSCSLDER	R	S	0	1	0	0	2777.65	132682	4053	4063
20160429_RL_MR_120min_LC19 (FR3_PBS3_LC19)	Microtubule-actin cross-linking factor 1 OS=Mus musculus GN=Macf1 PE=1 SV=1	B1ARU4,E9PVY8	Macf1	Trembl_2018_01.fasta	34	35	35	ILGADLIFACGETEKPEVK	R	K	0	0	1	0	4717.84	115902	6023	6041
20160429_RL_MR_120min_LC19 (FR3_PBS3_LC19)	Microtubule-actin cross-linking factor 1 OS=Mus musculus GN=Macf1 PE=1 SV=1	B1ARU4,E9PVY8	Macf1	Trembl_2018_01.fasta	34	35	35	IVISQPQEVPAQLLK	R	A	0	1	0	0	4395.08	86297.1	3393	3407
20160429_RL_MR_120min_LC19 (FR3_PBS3_LC19)	Microtubule-actin cross-linking factor 1 OS=Mus musculus GN=Macf1 PE=1 SV=1	B1ARU4,E9PVY8	Macf1	Trembl_2018_01.fasta	34	35	35	LEDLLQDSMDEKEQLIQSK	R	S	0	0	1	0	4647.39	183911	824	842
20160429_RL_MR_120min_LC19 (FR3_PBS3_LC19)	Microtubule-actin cross-linking factor 1 OS=Mus musculus GN=Macf1 PE=1 SV=1	B1ARU4,E9PVY8	Macf1	Trembl_2018_01.fasta	34	35	35	LGELKEQYAASLAR	K	S	0	0	1	0	2692.18	193358	3816	3829
20160429_RL_MR_120min_LC19 (FR3_PBS3_LC19)	Microtubule-actin cross-linking factor 1 OS=Mus musculus GN=Macf1 PE=1 SV=1	B1ARU4,E9PVY8	Macf1	Trembl_2018_01.fasta	34	35	35	LISDTVGQRVDEIDAAIQR	K	S	0	0	1	0	4880.75	62275.7	5614	5632
20160429_RL_MR_120min_LC19 (FR3_PBS3_LC19)	Microtubule-actin cross-linking factor 1 OS=Mus musculus GN=Macf1 PE=1 SV=1	B1ARU4,E9PVY8	Macf1	Trembl_2018_01.fasta	34	35	35	LLLEECEQR	R	L	0	1	0	0	2334.68	181091	1058	1066
20160429_RL_MR_120min_LC19 (FR3_PBS3_LC19)	Microtubule-actin cross-linking factor 1 OS=Mus musculus GN=Macf1 PE=1 SV=1	B1ARU4,E9PVY8	Macf1	Trembl_2018_01.fasta	34	35	35	LLLNEAIAQGLVSSHTAVK	K	L	0	0	1	0	4789.15	93538.4	2296	2314
20160429_RL_MR_120min_LC19 (FR3_PBS3_LC19)	Microtubule-actin cross-linking factor 1 OS=Mus musculus GN=Macf1 PE=1 SV=1	B1ARU4,E9PVY8	Macf1	Trembl_2018_01.fasta	34	35	35	LLSDTVASDPGVLQQQLATTK	K	Q	0	0	1	0	4557.2	128554	3985	4005
20160429_RL_MR_120min_LC19 (FR3_PBS3_LC19)	Microtubule-actin cross-linking factor 1 OS=Mus musculus GN=Macf1 PE=1 SV=1	B1ARU4,E9PVY8	Macf1	Trembl_2018_01.fasta	34	35	35	LQQVNGLGQGLIQSAGK	K	N	0	1	0	0	3666.84	69408.1	5251	5267
20160429_RL_MR_120min_LC19 (FR3_PBS3_LC19)	Microtubule-actin cross-linking factor 1 OS=Mus musculus GN=Macf1 PE=1 SV=1	B1ARU4,E9PVY8	Macf1	Trembl_2018_01.fasta	34	35	35	LSGQSAISTQPEAVK	R	Q	0	1	0	0	1830.64	63072.2	4671	4685
20160429_RL_MR_120min_LC19 (FR3_PBS3_LC19)	Microtubule-actin cross-linking factor 1 OS=Mus musculus GN=Macf1 PE=1 SV=1	B1ARU4,E9PVY8	Macf1	Trembl_2018_01.fasta	34	35	35	LSGQSAISTQPEAVKQQLEETSEIR	R	S	0	0	1	0	4018.32	90637.7	4671	4695
20160429_RL_MR_120min_LC19 (FR3_PBS3_LC19)	Microtubule-actin cross-linking factor 1 OS=Mus musculus GN=Macf1 PE=1 SV=1	B1ARU4,E9PVY8	Macf1	Trembl_2018_01.fasta	34	35	35	LTGTLGSLSVVEAIEKK	R	I	0	0	1	0	4607.78	126744	1630	1646
20160429_RL_MR_120min_LC19 (FR3_PBS3_LC19)	Microtubule-actin cross-linking factor 1 OS=Mus musculus GN=Macf1 PE=1 SV=1	B1ARU4,E9PVY8	Macf1	Trembl_2018_01.fasta	34	35	35	MENQLSASKPTGGLPETAR	R	E	0	0	1	0	2094.07	84186.3	6308	6326
20160429_RL_MR_120min_LC19 (FR3_PBS3_LC19)	Microtubule-actin cross-linking factor 1 OS=Mus musculus GN=Macf1 PE=1 SV=1	B1ARU4,E9PVY8	Macf1	Trembl_2018_01.fasta	34	35	35	QESLQTVFSR	R	M	0	1	0	0	3255.23	122611	4417	4426
20160429_RL_MR_120min_LC19 (FR3_PBS3_LC19)	Microtubule-actin cross-linking factor 1 OS=Mus musculus GN=Macf1 PE=1 SV=1	B1ARU4,E9PVY8	Macf1	Trembl_2018_01.fasta	34	35	35	QKQLEDILVLAK	R	Q	0	0	1	0	4022.61	125998	5405	5416
20160429_RL_MR_120min_LC19 (FR3_PBS3_LC19)	Microtubule-actin cross-linking factor 1 OS=Mus musculus GN=Macf1 PE=1 SV=1	B1ARU4,E9PVY8	Macf1	Trembl_2018_01.fasta	34	35	35	QLQTGGIIDTVTGDR	R	M	0	1	0	0	4023.68	136929	1812	1826
20160429_RL_MR_120min_LC19 (FR3_PBS3_LC19)	Microtubule-actin cross-linking factor 1 OS=Mus musculus GN=Macf1 PE=1 SV=1	B1ARU4,E9PVY8	Macf1	Trembl_2018_01.fasta	34	35	35	SIDEMNNAWENLNK	K	T	0	1	0	0	4239.77	68391.5	6043	6056
20160429_RL_MR_120min_LC19 (FR3_PBS3_LC19)	Microtubule-actin cross-linking factor 1 OS=Mus musculus GN=Macf1 PE=1 SV=1	B1ARU4,E9PVY8	Macf1	Trembl_2018_01.fasta	34	35	35	SLQDTAEVLSLENHPAK	R	Q	0	0	1	0	3469.5	242647	738	754
20160429_RL_MR_120min_LC19 (FR3_PBS3_LC19)	Microtubule-actin cross-linking factor 1 OS=Mus musculus GN=Macf1 PE=1 SV=1	B1ARU4,E9PVY8	Macf1	Trembl_2018_01.fasta	34	35	35	VDSLIPWIR	R	Q	0	1	0	0	5649.07	62706.6	323	331
20160429_RL_MR_120min_LC19 (FR3_PBS3_LC19)	Microtubule-actin cross-linking factor 1 OS=Mus musculus GN=Macf1 PE=1 SV=1	B1ARU4,E9PVY8	Macf1	Trembl_2018_01.fasta	34	35	35	VGGGWMALDEFLVK	R	N	0	1	0	0	6216.35	44754.4	7138	7151
20160429_RL_MR_120min_LC19 (FR3_PBS3_LC19)	Microtubule-actin cross-linking factor 1 OS=Mus musculus GN=Macf1 PE=1 SV=1	B1ARU4,E9PVY8	Macf1	Trembl_2018_01.fasta	34	35	35	VGLLDLMQR	K	C	0	1	0	0	5242.94	70344.4	1713	1721
20160429_RL_MR_120min_LC19 (FR3_PBS3_LC19)	Microtubule-actin cross-linking factor 1 OS=Mus musculus GN=Macf1 PE=1 SV=1	B1ARU4,E9PVY8	Macf1	Trembl_2018_01.fasta	34	35	35	VPEGGEGISATEVDSR	K	W	0	1	0	0	2234.02	51242.8	300	315
20160429_RL_MR_120min_LC19 (FR3_PBS3_LC19)	Microtubule-actin cross-linking factor 1 OS=Mus musculus GN=Macf1 PE=1 SV=1	B1ARU4,E9PVY8	Macf1	Trembl_2018_01.fasta	34	35	35	YADITLTSSK	R	A	0	1	0	0	2251.36	142545	5503	5512
20160429_RL_MR_120min_LC19 (FR3_PBS3_LC19)	Microtubule-actin cross-linking factor 1 OS=Mus musculus GN=Macf1 PE=1 SV=1	B1ARU4,E9PVY8	Macf1	Trembl_2018_01.fasta	34	35	35	YYQLEELAFR	K	V	0	1	0	0	4970.98	79004.9	499	508
20160429_RL_MR_120min_LC19 (FR3_PBS3_LC19)	Ribosomal protein OS=Mus musculus GN=Rpl10a PE=2 SV=1	Q3U561,Q5XJF6	Rpl10a	Trembl_2018_01.fasta	1	1	1	ILGPGLNK	R	A	0	1	0	0	1528.48	169004	123	130
20160429_RL_MR_120min_LC19 (FR3_PBS3_LC19)	EGF-containing fibulin-like extracellular matrix protein 2 (Fragment) OS=Mus musculus GN=Efemp2 PE=1 SV=1	E9Q3F3,E9Q3N9,Q542X5,Q9JM06,Q9WVJ9	Efemp2	SwissProt_2018_01.fasta,Trembl_2018_01.fasta	1	1	1	YMSITSER	R	S	0	1	0	0	1677.49	160173	237	244
20160429_RL_MR_120min_LC19 (FR3_PBS3_LC19)	Kinesin-1 heavy chain OS=Mus musculus GN=Kif5b PE=1 SV=3	Q61768	Kif5b	SwissProt_2018_01.fasta	2	2	2	ILQDSLGGNCR	R	T	0	1	0	0	1790.06	90070.4	285	295
20160429_RL_MR_120min_LC19 (FR3_PBS3_LC19)	Kinesin-1 heavy chain OS=Mus musculus GN=Kif5b PE=1 SV=3	Q61768	Kif5b	SwissProt_2018_01.fasta	2	2	2	SLTEYLQNVEQK	K	K	0	1	0	0	4052.49	71330.3	645	656
20160429_RL_MR_120min_LC19 (FR3_PBS3_LC19)	Fibulin-5 OS=Mus musculus GN=Fbln5 PE=1 SV=1	A0A1Y7VJW9,Q9WVH9	Fbln5	SwissProt_2018_01.fasta,Trembl_2018_01.fasta	8	13	22	CIDPISCEEPYLLIGENR	K	C	0	1	1	0	5623.52	303140	327	344
20160429_RL_MR_120min_LC19 (FR3_PBS3_LC19)	Fibulin-5 OS=Mus musculus GN=Fbln5 PE=1 SV=1	A0A1Y7VJW9,Q9WVH9	Fbln5	SwissProt_2018_01.fasta,Trembl_2018_01.fasta	8	13	22	DMDVVSGR	R	S	0	2	0	0	1190.93	2038950	365	372
20160429_RL_MR_120min_LC19 (FR3_PBS3_LC19)	Fibulin-5 OS=Mus musculus GN=Fbln5 PE=1 SV=1	A0A1Y7VJW9,Q9WVH9	Fbln5	SwissProt_2018_01.fasta,Trembl_2018_01.fasta	8	13	22	DQPFTILYR	R	D	0	2	0	0	4641.02	205772	356	364
20160429_RL_MR_120min_LC19 (FR3_PBS3_LC19)	Fibulin-5 OS=Mus musculus GN=Fbln5 PE=1 SV=1	A0A1Y7VJW9,Q9WVH9	Fbln5	SwissProt_2018_01.fasta,Trembl_2018_01.fasta	8	13	22	IYVSQYPF	R	-	0	1	0	0	5045.81	142075	454	461
20160429_RL_MR_120min_LC19 (FR3_PBS3_LC19)	Fibulin-5 OS=Mus musculus GN=Fbln5 PE=1 SV=1	A0A1Y7VJW9,Q9WVH9	Fbln5	SwissProt_2018_01.fasta,Trembl_2018_01.fasta	8	13	22	QSGQCLDIDECR	R	T	0	1	0	0	2010.66	135324	49	60
20160429_RL_MR_120min_LC19 (FR3_PBS3_LC19)	Fibulin-5 OS=Mus musculus GN=Fbln5 PE=1 SV=1	A0A1Y7VJW9,Q9WVH9	Fbln5	SwissProt_2018_01.fasta,Trembl_2018_01.fasta	8	13	22	QTGPISATLVMTRPIK	R	G	0	1	1	0	3445.99	3071080	409	424
20160429_RL_MR_120min_LC19 (FR3_PBS3_LC19)	Fibulin-5 OS=Mus musculus GN=Fbln5 PE=1 SV=1	A0A1Y7VJW9,Q9WVH9	Fbln5	SwissProt_2018_01.fasta,Trembl_2018_01.fasta	8	13	22	SVPADIFQMQATTR	R	Y	0	7	1	0	3905.72	1886960	373	386
20160429_RL_MR_120min_LC19 (FR3_PBS3_LC19)	Fibulin-5 OS=Mus musculus GN=Fbln5 PE=1 SV=1	A0A1Y7VJW9,Q9WVH9	Fbln5	SwissProt_2018_01.fasta,Trembl_2018_01.fasta	8	13	22	YPGAYYIFQIK	R	S	0	4	0	0	5283.61	1073460	387	397
20160429_RL_MR_120min_LC19 (FR3_PBS3_LC19)	Proline arginine-rich end leucine-rich repeat OS=Mus musculus GN=Prelp PE=1 SV=1	Q543S0,Q8CAZ9,Q9JK53	Prelp	SwissProt_2018_01.fasta,Trembl_2018_01.fasta	11	15	20	ADTFQGLK	K	N	0	1	0	0	1759.77	389128	210	217
20160429_RL_MR_120min_LC19 (FR3_PBS3_LC19)	Proline arginine-rich end leucine-rich repeat OS=Mus musculus GN=Prelp PE=1 SV=1	Q543S0,Q8CAZ9,Q9JK53	Prelp	SwissProt_2018_01.fasta,Trembl_2018_01.fasta	11	15	20	DFPNLAFIR	K	M	0	3	0	0	5567.09	360206	260	268
20160429_RL_MR_120min_LC19 (FR3_PBS3_LC19)	Proline arginine-rich end leucine-rich repeat OS=Mus musculus GN=Prelp PE=1 SV=1	Q543S0,Q8CAZ9,Q9JK53	Prelp	SwissProt_2018_01.fasta,Trembl_2018_01.fasta	11	15	20	IETIPNGYFK	K	D	0	1	0	0	3494.5	117263	250	259
20160429_RL_MR_120min_LC19 (FR3_PBS3_LC19)	Proline arginine-rich end leucine-rich repeat OS=Mus musculus GN=Prelp PE=1 SV=1	Q543S0,Q8CAZ9,Q9JK53	Prelp	SwissProt_2018_01.fasta,Trembl_2018_01.fasta	11	15	20	LENLLLLDLQHNR	K	L	0	0	2	0	5280.4	577001	190	202
20160429_RL_MR_120min_LC19 (FR3_PBS3_LC19)	Proline arginine-rich end leucine-rich repeat OS=Mus musculus GN=Prelp PE=1 SV=1	Q543S0,Q8CAZ9,Q9JK53	Prelp	SwissProt_2018_01.fasta,Trembl_2018_01.fasta	11	15	20	LPSLAFLYMEK	K	N	0	3	0	0	5390.38	520421	145	155
20160429_RL_MR_120min_LC19 (FR3_PBS3_LC19)	Proline arginine-rich end leucine-rich repeat OS=Mus musculus GN=Prelp PE=1 SV=1	Q543S0,Q8CAZ9,Q9JK53	Prelp	SwissProt_2018_01.fasta,Trembl_2018_01.fasta	11	15	20	LSDGVFKADTFQGLK	R	N	0	0	1	0	3816.21	197335	203	217
20160429_RL_MR_120min_LC19 (FR3_PBS3_LC19)	Proline arginine-rich end leucine-rich repeat OS=Mus musculus GN=Prelp PE=1 SV=1	Q543S0,Q8CAZ9,Q9JK53	Prelp	SwissProt_2018_01.fasta,Trembl_2018_01.fasta	11	15	20	LSQNLISR	R	I	0	3	0	0	2700.52	1318900	174	181
20160429_RL_MR_120min_LC19 (FR3_PBS3_LC19)	Proline arginine-rich end leucine-rich repeat OS=Mus musculus GN=Prelp PE=1 SV=1	Q543S0,Q8CAZ9,Q9JK53	Prelp	SwissProt_2018_01.fasta,Trembl_2018_01.fasta	11	15	20	NLMQLNLAHNILR	K	K	0	1	1	0	4149.63	496165	218	230
20160429_RL_MR_120min_LC19 (FR3_PBS3_LC19)	Proline arginine-rich end leucine-rich repeat OS=Mus musculus GN=Prelp PE=1 SV=1	Q543S0,Q8CAZ9,Q9JK53	Prelp	SwissProt_2018_01.fasta,Trembl_2018_01.fasta	11	15	20	NQLEEVPSALPR	K	N	0	2	0	0	3230.5	646400	156	167
20160429_RL_MR_120min_LC19 (FR3_PBS3_LC19)	Proline arginine-rich end leucine-rich repeat OS=Mus musculus GN=Prelp PE=1 SV=1	Q543S0,Q8CAZ9,Q9JK53	Prelp	SwissProt_2018_01.fasta,Trembl_2018_01.fasta	11	15	20	VPQAIHQLYLDSNK	K	I	0	0	1	0	2888.04	357831	236	249
20160429_RL_MR_120min_LC19 (FR3_PBS3_LC19)	Proline arginine-rich end leucine-rich repeat OS=Mus musculus GN=Prelp PE=1 SV=1	Q543S0,Q8CAZ9,Q9JK53	Prelp	SwissProt_2018_01.fasta,Trembl_2018_01.fasta	11	15	20	WVNLDNNR	R	I	0	1	0	0	2040.48	628615	126	133
20160429_RL_MR_120min_LC19 (FR3_PBS3_LC19)	Keratin, type I cytoskeletal 14 OS=Mus musculus GN=Krt14 PE=1 SV=2	Q61781	Krt14	SwissProt_2018_01.fasta	2	2	4	ILNEMRDQYEK	R	M	0	1	0	0	1814.88	74799.6	289	299
20160429_RL_MR_120min_LC19 (FR3_PBS3_LC19)	Keratin, type I cytoskeletal 14 OS=Mus musculus GN=Krt14 PE=1 SV=2	Q61781	Krt14	SwissProt_2018_01.fasta	2	2	4	VTMQNLNDR	K	L	0	3	0	0	1457.59	4881130	123	131
20160429_RL_MR_120min_LC19 (FR3_PBS3_LC19)	Integrin-associated protein OS=Mus musculus GN=Cd47 PE=2 SV=1	E5Q371,Q3U967,Q61735	Cd47	SwissProt_2018_01.fasta,Trembl_2018_01.fasta	2	2	2	ISVSDLINGIASLK	K	M	0	1	0	0	7025.99	307992	86	99
20160429_RL_MR_120min_LC19 (FR3_PBS3_LC19)	Integrin-associated protein OS=Mus musculus GN=Cd47 PE=2 SV=1	E5Q371,Q3U967,Q61735	Cd47	SwissProt_2018_01.fasta,Trembl_2018_01.fasta	2	2	2	NVEAQSTEEMFVK	R	W	0	1	0	0	3141.62	70845.7	45	57
20160429_RL_MR_120min_LC19 (FR3_PBS3_LC19)	Laminin subunit alpha-3 OS=Mus musculus GN=Lama3 PE=1 SV=4	Q61789	Lama3	SwissProt_2018_01.fasta	63	94	119	AHVTGDACDTCEDGFFSLEK	K	S	0	0	1	0	3819.37	109423	653	672
20160429_RL_MR_120min_LC19 (FR3_PBS3_LC19)	Laminin subunit alpha-3 OS=Mus musculus GN=Lama3 PE=1 SV=4	Q61789	Lama3	SwissProt_2018_01.fasta	63	94	119	AKTLSSDSEELLNEAK	R	M	0	1	0	0	2949.61	78580.2	2213	2228
20160429_RL_MR_120min_LC19 (FR3_PBS3_LC19)	Laminin subunit alpha-3 OS=Mus musculus GN=Lama3 PE=1 SV=4	Q61789	Lama3	SwissProt_2018_01.fasta	63	94	119	ALVDANNSVK	K	K	0	2	0	0	1477.29	321287	2327	2336
20160429_RL_MR_120min_LC19 (FR3_PBS3_LC19)	Laminin subunit alpha-3 OS=Mus musculus GN=Lama3 PE=1 SV=4	Q61789	Lama3	SwissProt_2018_01.fasta	63	94	119	APLVVEAEK	K	H	0	1	0	0	1468.84	89329.6	2133	2141
20160429_RL_MR_120min_LC19 (FR3_PBS3_LC19)	Laminin subunit alpha-3 OS=Mus musculus GN=Lama3 PE=1 SV=4	Q61789	Lama3	SwissProt_2018_01.fasta	63	94	119	APQSQVTLK	K	G	0	1	0	0	941.267	1744960	1107	1115
20160429_RL_MR_120min_LC19 (FR3_PBS3_LC19)	Laminin subunit alpha-3 OS=Mus musculus GN=Lama3 PE=1 SV=4	Q61789	Lama3	SwissProt_2018_01.fasta	63	94	119	AQTLYNNIDQTIQSAK	K	E	0	1	0	0	4170.84	75301.1	1913	1928
20160429_RL_MR_120min_LC19 (FR3_PBS3_LC19)	Laminin subunit alpha-3 OS=Mus musculus GN=Lama3 PE=1 SV=4	Q61789	Lama3	SwissProt_2018_01.fasta	63	94	119	CAVDAATAYENILNAIR	R	A	0	1	0	0	6584.47	728240	2168	2184
20160429_RL_MR_120min_LC19 (FR3_PBS3_LC19)	Laminin subunit alpha-3 OS=Mus musculus GN=Lama3 PE=1 SV=4	Q61789	Lama3	SwissProt_2018_01.fasta	63	94	119	CLCRPGVEGPQCDSCR	R	S	0	0	1	0	1247.6	133444	506	521
20160429_RL_MR_120min_LC19 (FR3_PBS3_LC19)	Laminin subunit alpha-3 OS=Mus musculus GN=Lama3 PE=1 SV=4	Q61789	Lama3	SwissProt_2018_01.fasta	63	94	119	DAANKVAIPMR	R	F	0	0	1	0	1746.17	105698	2378	2388
20160429_RL_MR_120min_LC19 (FR3_PBS3_LC19)	Laminin subunit alpha-3 OS=Mus musculus GN=Lama3 PE=1 SV=4	Q61789	Lama3	SwissProt_2018_01.fasta	63	94	119	DSLNDYEDKLQDLR	R	S	0	0	2	0	4436.25	338694	2023	2036
20160429_RL_MR_120min_LC19 (FR3_PBS3_LC19)	Laminin subunit alpha-3 OS=Mus musculus GN=Lama3 PE=1 SV=4	Q61789	Lama3	SwissProt_2018_01.fasta	63	94	119	EAEVQIDQVLTESESQEAVMDR	R	V	0	0	1	0	5311.12	76445.5	2464	2485
20160429_RL_MR_120min_LC19 (FR3_PBS3_LC19)	Laminin subunit alpha-3 OS=Mus musculus GN=Lama3 PE=1 SV=4	Q61789	Lama3	SwissProt_2018_01.fasta	63	94	119	EANGITSEVLDGLNPIQTDLGR	R	I	0	3	2	0	6118.96	207848	2290	2311
20160429_RL_MR_120min_LC19 (FR3_PBS3_LC19)	Laminin subunit alpha-3 OS=Mus musculus GN=Lama3 PE=1 SV=4	Q61789	Lama3	SwissProt_2018_01.fasta	63	94	119	EELMTVLSR	R	L	0	1	0	0	3679.15	198513	1601	1609
20160429_RL_MR_120min_LC19 (FR3_PBS3_LC19)	Laminin subunit alpha-3 OS=Mus musculus GN=Lama3 PE=1 SV=4	Q61789	Lama3	SwissProt_2018_01.fasta	63	94	119	EGSFYLDPTNPK	R	G	0	1	0	0	3326.27	1257890	1437	1448
20160429_RL_MR_120min_LC19 (FR3_PBS3_LC19)	Laminin subunit alpha-3 OS=Mus musculus GN=Lama3 PE=1 SV=4	Q61789	Lama3	SwissProt_2018_01.fasta	63	94	119	EMDSLKNDFTK	K	Y	0	1	0	0	2281.24	211439	2069	2079
20160429_RL_MR_120min_LC19 (FR3_PBS3_LC19)	Laminin subunit alpha-3 OS=Mus musculus GN=Lama3 PE=1 SV=4	Q61789	Lama3	SwissProt_2018_01.fasta	63	94	119	FAFSDTLR	K	E	0	1	0	0	3625.01	307195	240	247
20160429_RL_MR_120min_LC19 (FR3_PBS3_LC19)	Laminin subunit alpha-3 OS=Mus musculus GN=Lama3 PE=1 SV=4	Q61789	Lama3	SwissProt_2018_01.fasta	63	94	119	FAFSDTLREFTK	K	A	0	1	0	0	4938.43	79121.8	240	251
20160429_RL_MR_120min_LC19 (FR3_PBS3_LC19)	Laminin subunit alpha-3 OS=Mus musculus GN=Lama3 PE=1 SV=4	Q61789	Lama3	SwissProt_2018_01.fasta	63	94	119	FANSPRPDLWILER	K	S	0	0	1	0	4730.94	260838	157	170
20160429_RL_MR_120min_LC19 (FR3_PBS3_LC19)	Laminin subunit alpha-3 OS=Mus musculus GN=Lama3 PE=1 SV=4	Q61789	Lama3	SwissProt_2018_01.fasta	63	94	119	FVDMMGWR	K	L	0	3	0	0	3277.09	788251	1472	1479
20160429_RL_MR_120min_LC19 (FR3_PBS3_LC19)	Laminin subunit alpha-3 OS=Mus musculus GN=Lama3 PE=1 SV=4	Q61789	Lama3	SwissProt_2018_01.fasta	63	94	119	GCIELDDLNENVLSLYNFK	K	T	0	1	0	0	6747.47	77136.7	2556	2574
20160429_RL_MR_120min_LC19 (FR3_PBS3_LC19)	Laminin subunit alpha-3 OS=Mus musculus GN=Lama3 PE=1 SV=4	Q61789	Lama3	SwissProt_2018_01.fasta	63	94	119	GDIDSVVIGAK	R	S	0	1	0	0	2921.34	1353930	2275	2285
20160429_RL_MR_120min_LC19 (FR3_PBS3_LC19)	Laminin subunit alpha-3 OS=Mus musculus GN=Lama3 PE=1 SV=4	Q61789	Lama3	SwissProt_2018_01.fasta	63	94	119	GGQMSFTNLDVPSLDR	R	F	0	2	0	0	4627.42	234238	2771	2786
20160429_RL_MR_120min_LC19 (FR3_PBS3_LC19)	Laminin subunit alpha-3 OS=Mus musculus GN=Lama3 PE=1 SV=4	Q61789	Lama3	SwissProt_2018_01.fasta	63	94	119	GLFSALPHEPSSPADGVTLK	R	A	0	1	3	0	4455.4	942338	1087	1106
20160429_RL_MR_120min_LC19 (FR3_PBS3_LC19)	Laminin subunit alpha-3 OS=Mus musculus GN=Lama3 PE=1 SV=4	Q61789	Lama3	SwissProt_2018_01.fasta	63	94	119	GYAPMTSVQNEVR	R	V	0	3	0	0	1901.33	521283	757	769
20160429_RL_MR_120min_LC19 (FR3_PBS3_LC19)	Laminin subunit alpha-3 OS=Mus musculus GN=Lama3 PE=1 SV=4	Q61789	Lama3	SwissProt_2018_01.fasta	63	94	119	HAQSLQELAK	K	Q	0	1	0	0	1026.14	122506	2142	2151
20160429_RL_MR_120min_LC19 (FR3_PBS3_LC19)	Laminin subunit alpha-3 OS=Mus musculus GN=Lama3 PE=1 SV=4	Q61789	Lama3	SwissProt_2018_01.fasta	63	94	119	IKDSYESAR	R	R	0	0	1	0	749.494	1652780	2312	2320
20160429_RL_MR_120min_LC19 (FR3_PBS3_LC19)	Laminin subunit alpha-3 OS=Mus musculus GN=Lama3 PE=1 SV=4	Q61789	Lama3	SwissProt_2018_01.fasta	63	94	119	IPTQPNAPFPNFMQTIQTTVDR	R	G	0	1	3	0	5903.43	2269520	2607	2628
20160429_RL_MR_120min_LC19 (FR3_PBS3_LC19)	Laminin subunit alpha-3 OS=Mus musculus GN=Lama3 PE=1 SV=4	Q61789	Lama3	SwissProt_2018_01.fasta	63	94	119	ITLYSSQGDSDALQSR	R	K	0	6	1	0	3115.21	1155040	800	815
20160429_RL_MR_120min_LC19 (FR3_PBS3_LC19)	Laminin subunit alpha-3 OS=Mus musculus GN=Lama3 PE=1 SV=4	Q61789	Lama3	SwissProt_2018_01.fasta	63	94	119	IWATATCGER	R	D	0	1	0	0	1699.31	158582	57	66
20160429_RL_MR_120min_LC19 (FR3_PBS3_LC19)	Laminin subunit alpha-3 OS=Mus musculus GN=Lama3 PE=1 SV=4	Q61789	Lama3	SwissProt_2018_01.fasta	63	94	119	KAQTLYNNIDQTIQSAK	R	E	0	1	2	0	3402.42	695110	1912	1928
20160429_RL_MR_120min_LC19 (FR3_PBS3_LC19)	Laminin subunit alpha-3 OS=Mus musculus GN=Lama3 PE=1 SV=4	Q61789	Lama3	SwissProt_2018_01.fasta	63	94	119	KFAFSDTLR	K	E	0	1	0	0	2670.96	103888	239	247
20160429_RL_MR_120min_LC19 (FR3_PBS3_LC19)	Laminin subunit alpha-3 OS=Mus musculus GN=Lama3 PE=1 SV=4	Q61789	Lama3	SwissProt_2018_01.fasta	63	94	119	LLIDDQVLR	R	R	0	1	0	0	4025.63	2223980	2858	2866
20160429_RL_MR_120min_LC19 (FR3_PBS3_LC19)	Laminin subunit alpha-3 OS=Mus musculus GN=Lama3 PE=1 SV=4	Q61789	Lama3	SwissProt_2018_01.fasta	63	94	119	LLIDDQVLRR	R	N	0	0	1	0	3238.42	4570250	2858	2867
20160429_RL_MR_120min_LC19 (FR3_PBS3_LC19)	Laminin subunit alpha-3 OS=Mus musculus GN=Lama3 PE=1 SV=4	Q61789	Lama3	SwissProt_2018_01.fasta	63	94	119	LQGLSVSTGALEQIR	K	H	0	1	0	0	4374.91	164658	1844	1858
20160429_RL_MR_120min_LC19 (FR3_PBS3_LC19)	Laminin subunit alpha-3 OS=Mus musculus GN=Lama3 PE=1 SV=4	Q61789	Lama3	SwissProt_2018_01.fasta	63	94	119	LTLGEVGLEEASDTGSGPR	R	A	0	6	1	0	4309.27	913905	1626	1644
20160429_RL_MR_120min_LC19 (FR3_PBS3_LC19)	Laminin subunit alpha-3 OS=Mus musculus GN=Lama3 PE=1 SV=4	Q61789	Lama3	SwissProt_2018_01.fasta	63	94	119	LVGGPAAQGSGHTIQGQFCDYCNSEDSR	K	K	0	0	1	0	3055.57	175420	81	108
20160429_RL_MR_120min_LC19 (FR3_PBS3_LC19)	Laminin subunit alpha-3 OS=Mus musculus GN=Lama3 PE=1 SV=4	Q61789	Lama3	SwissProt_2018_01.fasta	63	94	119	MSQSPEVLDMASK	R	S	0	4	0	0	2402.86	553135	2900	2912
20160429_RL_MR_120min_LC19 (FR3_PBS3_LC19)	Laminin subunit alpha-3 OS=Mus musculus GN=Lama3 PE=1 SV=4	Q61789	Lama3	SwissProt_2018_01.fasta	63	94	119	QATGINHENEGVLGAIQR	K	Q	0	1	1	0	2628.52	770014	2048	2065
20160429_RL_MR_120min_LC19 (FR3_PBS3_LC19)	Laminin subunit alpha-3 OS=Mus musculus GN=Lama3 PE=1 SV=4	Q61789	Lama3	SwissProt_2018_01.fasta	63	94	119	QHANPSASCVSLAHETPPTASILDATSR	R	G	0	0	1	0	3375.51	69854.4	1059	1086
20160429_RL_MR_120min_LC19 (FR3_PBS3_LC19)	Laminin subunit alpha-3 OS=Mus musculus GN=Lama3 PE=1 SV=4	Q61789	Lama3	SwissProt_2018_01.fasta	63	94	119	QMARPGGEGTDLPVGDWSR	K	E	0	0	2	0	3144.48	425405	1947	1965
20160429_RL_MR_120min_LC19 (FR3_PBS3_LC19)	Laminin subunit alpha-3 OS=Mus musculus GN=Lama3 PE=1 SV=4	Q61789	Lama3	SwissProt_2018_01.fasta	63	94	119	QPTPTHPAMVDLSGR	R	E	0	0	1	0	1545.51	306273	926	940
20160429_RL_MR_120min_LC19 (FR3_PBS3_LC19)	Laminin subunit alpha-3 OS=Mus musculus GN=Lama3 PE=1 SV=4	Q61789	Lama3	SwissProt_2018_01.fasta	63	94	119	QSSLSLFR	R	I	0	2	0	0	3611.63	2596080	776	783
20160429_RL_MR_120min_LC19 (FR3_PBS3_LC19)	Laminin subunit alpha-3 OS=Mus musculus GN=Lama3 PE=1 SV=4	Q61789	Lama3	SwissProt_2018_01.fasta	63	94	119	SAFQTVIK	K	E	0	1	0	0	2126.07	179216	2199	2206
20160429_RL_MR_120min_LC19 (FR3_PBS3_LC19)	Laminin subunit alpha-3 OS=Mus musculus GN=Lama3 PE=1 SV=4	Q61789	Lama3	SwissProt_2018_01.fasta	63	94	119	SAFQTVIKEDLPK	K	R	0	2	2	0	3483.58	1642780	2199	2211
20160429_RL_MR_120min_LC19 (FR3_PBS3_LC19)	Laminin subunit alpha-3 OS=Mus musculus GN=Lama3 PE=1 SV=4	Q61789	Lama3	SwissProt_2018_01.fasta	63	94	119	SFGLPGDMVLLGK	K	Q	0	2	0	0	5299.01	286467	1539	1551
20160429_RL_MR_120min_LC19 (FR3_PBS3_LC19)	Laminin subunit alpha-3 OS=Mus musculus GN=Lama3 PE=1 SV=4	Q61789	Lama3	SwissProt_2018_01.fasta	63	94	119	SGGKAPLVVEAEK	R	H	0	1	0	0	1013.42	97808.3	2129	2141
20160429_RL_MR_120min_LC19 (FR3_PBS3_LC19)	Laminin subunit alpha-3 OS=Mus musculus GN=Lama3 PE=1 SV=4	Q61789	Lama3	SwissProt_2018_01.fasta	63	94	119	SILQEAAAQAK	R	Q	0	1	0	0	2722.35	129398	2037	2047
20160429_RL_MR_120min_LC19 (FR3_PBS3_LC19)	Laminin subunit alpha-3 OS=Mus musculus GN=Lama3 PE=1 SV=4	Q61789	Lama3	SwissProt_2018_01.fasta	63	94	119	SKLQGLSVSTGALEQIR	K	H	0	1	3	0	3688.75	514753	1842	1858
20160429_RL_MR_120min_LC19 (FR3_PBS3_LC19)	Laminin subunit alpha-3 OS=Mus musculus GN=Lama3 PE=1 SV=4	Q61789	Lama3	SwissProt_2018_01.fasta	63	94	119	SLHPPYFNLAQAAR	R	I	0	0	2	0	3700.72	622724	43	56
20160429_RL_MR_120min_LC19 (FR3_PBS3_LC19)	Laminin subunit alpha-3 OS=Mus musculus GN=Lama3 PE=1 SV=4	Q61789	Lama3	SwissProt_2018_01.fasta	63	94	119	SQKEYESLAAALNGAR	K	Q	0	0	1	0	3510.7	142064	2101	2116
20160429_RL_MR_120min_LC19 (FR3_PBS3_LC19)	Laminin subunit alpha-3 OS=Mus musculus GN=Lama3 PE=1 SV=4	Q61789	Lama3	SwissProt_2018_01.fasta	63	94	119	SVVIDSLSR	R	T	0	1	0	0	2442.37	2467680	1000	1008
20160429_RL_MR_120min_LC19 (FR3_PBS3_LC19)	Laminin subunit alpha-3 OS=Mus musculus GN=Lama3 PE=1 SV=4	Q61789	Lama3	SwissProt_2018_01.fasta	63	94	119	TAVHELLADADIQLK	R	A	0	1	2	0	4479.58	364262	1009	1023
20160429_RL_MR_120min_LC19 (FR3_PBS3_LC19)	Laminin subunit alpha-3 OS=Mus musculus GN=Lama3 PE=1 SV=4	Q61789	Lama3	SwissProt_2018_01.fasta	63	94	119	TLSSDSEELLNEAK	K	M	0	3	1	0	3839.66	499869	2215	2228
20160429_RL_MR_120min_LC19 (FR3_PBS3_LC19)	Laminin subunit alpha-3 OS=Mus musculus GN=Lama3 PE=1 SV=4	Q61789	Lama3	SwissProt_2018_01.fasta	63	94	119	TNTLLGHLISK	R	A	0	2	2	0	3141.39	1018320	262	272
20160429_RL_MR_120min_LC19 (FR3_PBS3_LC19)	Laminin subunit alpha-3 OS=Mus musculus GN=Lama3 PE=1 SV=4	Q61789	Lama3	SwissProt_2018_01.fasta	63	94	119	TTVDKSSEFISSCGGDSFYIDPQAASGFCK	K	N	0	0	1	0	4944.8	26804.8	1217	1246
20160429_RL_MR_120min_LC19 (FR3_PBS3_LC19)	Laminin subunit alpha-3 OS=Mus musculus GN=Lama3 PE=1 SV=4	Q61789	Lama3	SwissProt_2018_01.fasta	63	94	119	TWLESHQVENNGLLK	R	N	0	0	1	0	3395.12	273982	2005	2019
20160429_RL_MR_120min_LC19 (FR3_PBS3_LC19)	Laminin subunit alpha-3 OS=Mus musculus GN=Lama3 PE=1 SV=4	Q61789	Lama3	SwissProt_2018_01.fasta	63	94	119	VCPCPHTNSFATGCAVDGGAVR	R	C	0	0	1	0	2254.54	363072	1730	1751
20160429_RL_MR_120min_LC19 (FR3_PBS3_LC19)	Laminin subunit alpha-3 OS=Mus musculus GN=Lama3 PE=1 SV=4	Q61789	Lama3	SwissProt_2018_01.fasta	63	94	119	VLVVPAENYDYQILHK	R	T	0	1	0	0	4235.13	48520.6	1201	1216
20160429_RL_MR_120min_LC19 (FR3_PBS3_LC19)	Laminin subunit alpha-3 OS=Mus musculus GN=Lama3 PE=1 SV=4	Q61789	Lama3	SwissProt_2018_01.fasta	63	94	119	VSSYGGYLTYHAK	K	S	0	0	1	0	2370.04	658316	1526	1538
20160429_RL_MR_120min_LC19 (FR3_PBS3_LC19)	Laminin subunit alpha-3 OS=Mus musculus GN=Lama3 PE=1 SV=4	Q61789	Lama3	SwissProt_2018_01.fasta	63	94	119	YEVEDGTGPNGR	K	N	0	1	0	0	1201.5	217237	728	739
20160429_RL_MR_120min_LC19 (FR3_PBS3_LC19)	Laminin subunit alpha-3 OS=Mus musculus GN=Lama3 PE=1 SV=4	Q61789	Lama3	SwissProt_2018_01.fasta	63	94	119	YISPGTEAISGR	R	I	0	1	0	0	2162.49	2278590	788	799
20160429_RL_MR_120min_LC19 (FR3_PBS3_LC19)	Laminin subunit alpha-3 OS=Mus musculus GN=Lama3 PE=1 SV=4	Q61789	Lama3	SwissProt_2018_01.fasta	63	94	119	YLATADSSLLQTNNLLQQMDK	K	S	0	2	2	0	5286.48	336970	2080	2100
20160429_RL_MR_120min_LC19 (FR3_PBS3_LC19)	Laminin subunit alpha-3 OS=Mus musculus GN=Lama3 PE=1 SV=4	Q61789	Lama3	SwissProt_2018_01.fasta	63	94	119	YLATADSSLLQTNNLLQQMDKSQK	K	E	0	0	1	0	5100.54	82213.3	2080	2103
20160429_RL_MR_120min_LC19 (FR3_PBS3_LC19)	Guanylate cyclase soluble subunit beta-1 OS=Mus musculus GN=Gucy1b3 PE=1 SV=1	O54865,Q3UTI4,Q80YP4	Gucy1b3	SwissProt_2018_01.fasta,Trembl_2018_01.fasta	1	1	1	IVNLLNDLYTR	K	F	0	1	0	0	5258.17	68866.3	446	456
20160429_RL_MR_120min_LC19 (FR3_PBS3_LC19)	Testis-specific gene 10 protein OS=Mus musculus GN=Tsga10 PE=1 SV=1	Q6NY15	Tsga10	SwissProt_2018_01.fasta	5	6	7	EEISILGATLNDLAK	R	E	0	1	0	0	6221.68	105730	254	268
20160429_RL_MR_120min_LC19 (FR3_PBS3_LC19)	Testis-specific gene 10 protein OS=Mus musculus GN=Tsga10 PE=1 SV=1	Q6NY15	Tsga10	SwissProt_2018_01.fasta	5	6	7	ISMQNLEALLVANR	R	D	0	3	0	0	4900.91	223448	562	575
20160429_RL_MR_120min_LC19 (FR3_PBS3_LC19)	Testis-specific gene 10 protein OS=Mus musculus GN=Tsga10 PE=1 SV=1	Q6NY15	Tsga10	SwissProt_2018_01.fasta	5	6	7	QLDETNDELGQIAR	R	E	0	1	0	0	3205.2	100458	332	345
20160429_RL_MR_120min_LC19 (FR3_PBS3_LC19)	Testis-specific gene 10 protein OS=Mus musculus GN=Tsga10 PE=1 SV=1	Q6NY15	Tsga10	SwissProt_2018_01.fasta	5	6	7	QNIAQREEISILGATLNDLAK	R	E	0	0	1	0	5971.24	58960.7	248	268
20160429_RL_MR_120min_LC19 (FR3_PBS3_LC19)	Testis-specific gene 10 protein OS=Mus musculus GN=Tsga10 PE=1 SV=1	Q6NY15	Tsga10	SwissProt_2018_01.fasta	5	6	7	QSTEALIMCEQDISR	R	M	0	1	0	0	3778.58	66321.4	314	328
20160429_RL_MR_120min_LC19 (FR3_PBS3_LC19)	Synemin OS=Mus musculus GN=Synm PE=1 SV=2	Q70IV5	Synm	SwissProt_2018_01.fasta	3	3	3	AALEALLGR	R	L	0	1	0	0	3938.02	104682	128	136
20160429_RL_MR_120min_LC19 (FR3_PBS3_LC19)	Synemin OS=Mus musculus GN=Synm PE=1 SV=2	Q70IV5	Synm	SwissProt_2018_01.fasta	3	3	3	ELEEALGAR	R	A	0	1	0	0	1986.61	176629	119	127
20160429_RL_MR_120min_LC19 (FR3_PBS3_LC19)	Synemin OS=Mus musculus GN=Synm PE=1 SV=2	Q70IV5	Synm	SwissProt_2018_01.fasta	3	3	3	VIDSLEDEKEALTLAMADR	R	L	0	0	1	0	5338.14	114462	272	290
20160429_RL_MR_120min_LC19 (FR3_PBS3_LC19)	Caveolin-2 OS=Mus musculus GN=Cav2 PE=1 SV=1	Q9WVC3	Cav2	SwissProt_2018_01.fasta	4	8	10	LGFEDLIAEPETTHSFDK	K	V	0	0	2	0	5433.17	183297	51	68
20160429_RL_MR_120min_LC19 (FR3_PBS3_LC19)	Caveolin-2 OS=Mus musculus GN=Cav2 PE=1 SV=1	Q9WVC3	Cav2	SwissProt_2018_01.fasta	4	8	10	SFSSVSMQLSHD	R	-	0	4	0	0	3318.08	721892	151	162
20160429_RL_MR_120min_LC19 (FR3_PBS3_LC19)	Caveolin-2 OS=Mus musculus GN=Cav2 PE=1 SV=1	Q9WVC3	Cav2	SwissProt_2018_01.fasta	4	8	10	SVTDVVIGPLCTSVGR	K	S	0	2	0	0	4732.04	508285	135	150
20160429_RL_MR_120min_LC19 (FR3_PBS3_LC19)	Caveolin-2 OS=Mus musculus GN=Cav2 PE=1 SV=1	Q9WVC3	Cav2	SwissProt_2018_01.fasta	4	8	10	TCLMVLPSVQTIWK	K	S	0	1	1	0	6100.31	184198	121	134
20160429_RL_MR_120min_LC19 (FR3_PBS3_LC19)	MCG5400 OS=Mus musculus GN=Myl12a PE=1 SV=1	Q6ZWQ9	Myl12a	Trembl_2018_01.fasta	5	7	7	ATSNVFAMFDQSQIQEFK	R	E	0	2	0	0	5715.48	53999.6	18	35
20160429_RL_MR_120min_LC19 (FR3_PBS3_LC19)	MCG5400 OS=Mus musculus GN=Myl12a PE=1 SV=1	Q6ZWQ9	Myl12a	Trembl_2018_01.fasta	5	7	7	ELLTTMGDRFTDEEVDELYR	R	E	0	0	2	0	5142.76	395419	125	144
20160429_RL_MR_120min_LC19 (FR3_PBS3_LC19)	MCG5400 OS=Mus musculus GN=Myl12a PE=1 SV=1	Q6ZWQ9	Myl12a	Trembl_2018_01.fasta	5	7	7	FTDEEVDELYR	R	E	0	1	0	0	3873.49	80843.7	134	144
20160429_RL_MR_120min_LC19 (FR3_PBS3_LC19)	MCG5400 OS=Mus musculus GN=Myl12a PE=1 SV=1	Q6ZWQ9	Myl12a	Trembl_2018_01.fasta	5	7	7	GNFNYIEFTR	K	I	0	1	0	0	4128.47	148417	152	161
20160429_RL_MR_120min_LC19 (FR3_PBS3_LC19)	MCG5400 OS=Mus musculus GN=Myl12a PE=1 SV=1	Q6ZWQ9	Myl12a	Trembl_2018_01.fasta	5	7	7	LNGTDPEDVIR	K	N	0	1	0	0	2673.87	431786	94	104
20160429_RL_MR_120min_LC19 (FR3_PBS3_LC19)	AP-2 complex subunit alpha-1 OS=Mus musculus GN=Ap2a1 PE=1 SV=1	P17426	Ap2a1	SwissProt_2018_01.fasta	3	3	3	FFQPTEMAAQDFFQR	K	W	0	1	0	0	5711.43	28727.3	864	878
20160429_RL_MR_120min_LC19 (FR3_PBS3_LC19)	AP-2 complex subunit alpha-1 OS=Mus musculus GN=Ap2a1 PE=1 SV=1	P17426	Ap2a1	SwissProt_2018_01.fasta	3	3	3	LVECLETVLNK	R	A	0	1	0	0	4147.46	80535.6	280	290
20160429_RL_MR_120min_LC19 (FR3_PBS3_LC19)	AP-2 complex subunit alpha-1 OS=Mus musculus GN=Ap2a1 PE=1 SV=1	P17426	Ap2a1	SwissProt_2018_01.fasta	3	3	3	NADVELQQR	R	A	0	1	0	0	1067.01	120105	571	579
20160429_RL_MR_120min_LC19 (FR3_PBS3_LC19)	Cytochrome c oxidase subunit 2 OS=Mus musculus musculus GN=COX2 PE=3 SV=1	A0A023J6F3,A0A075DC90,A0A0F6PXF3,A3E4B0,A3R455,A3R481,K7XK22,K7XKA7,P00405,Q5GA81,Q7JCZ1,Q7JD03	COX2,COXII,Mtco2,mt-Co2	SwissProt_2018_01.fasta,Trembl_2018_01.fasta	1	1	1	ILYMMDEINNPVLTVK	R	T	0	1	0	0	5097.41	28750.4	83	98
20160429_RL_MR_120min_LC19 (FR3_PBS3_LC19)	ADP/ATP translocase 2 OS=Mus musculus GN=Slc25a5 PE=1 SV=3	P51881,Q545A2	Slc25a5	SwissProt_2018_01.fasta,Trembl_2018_01.fasta	2	2	2	EQGVLSFWR	K	G	0	1	0	0	4909.31	253309	64	72
20160429_RL_MR_120min_LC19 (FR3_PBS3_LC19)	ADP/ATP translocase 2 OS=Mus musculus GN=Slc25a5 PE=1 SV=3	P51881,Q545A2	Slc25a5	SwissProt_2018_01.fasta,Trembl_2018_01.fasta	2	2	2	QIFLGGVDKR	K	T	0	0	1	0	1933.15	183539	97	106
20160429_RL_MR_120min_LC19 (FR3_PBS3_LC19)	Uncharacterized protein OS=Mus musculus GN=Rpl24 PE=2 SV=1	Q3UW40,Q8BP67	Rpl24	SwissProt_2018_01.fasta,Trembl_2018_01.fasta	3	3	3	AITGASLADIMAK	R	R	0	1	0	0	4380.3	148431	81	93
20160429_RL_MR_120min_LC19 (FR3_PBS3_LC19)	Uncharacterized protein OS=Mus musculus GN=Rpl24 PE=2 SV=1	Q3UW40,Q8BP67	Rpl24	SwissProt_2018_01.fasta,Trembl_2018_01.fasta	3	3	3	QINWTVLYR	R	R	0	1	0	0	4705.5	95909.4	48	56
20160429_RL_MR_120min_LC19 (FR3_PBS3_LC19)	Uncharacterized protein OS=Mus musculus GN=Rpl24 PE=2 SV=1	Q3UW40,Q8BP67	Rpl24	SwissProt_2018_01.fasta,Trembl_2018_01.fasta	3	3	3	VFQFLNAK	K	C	0	1	0	0	3595.71	166302	28	35
20160429_RL_MR_120min_LC19 (FR3_PBS3_LC19)	M-calpain 80 kDa large subunit (Fragment) OS=Mus musculus PE=3 SV=1	Q8R486		Trembl_2018_01.fasta	1	1	1	DGELLFVHSAEGSEFWSALLEK	K	A	0	0	1	0	7015.18	559165	20	41
20160429_RL_MR_120min_LC19 (FR3_PBS3_LC19)	Glyceraldehyde-3-phosphate dehydrogenase OS=Mus musculus GN=GAPDH PE=2 SV=1	D2KHZ9,P16858	GAPDH,Gapdh	SwissProt_2018_01.fasta,Trembl_2018_01.fasta	5	5	11	IVSNASCTTNCLAPLAK	K	V	0	1	0	0	2760.51	46576.1	144	160
20160429_RL_MR_120min_LC19 (FR3_PBS3_LC19)	Glyceraldehyde-3-phosphate dehydrogenase OS=Mus musculus GN=GAPDH PE=2 SV=1	D2KHZ9,P16858	GAPDH,Gapdh	SwissProt_2018_01.fasta,Trembl_2018_01.fasta	5	5	11	LISWYDNEYGYSNR	K	V	0	1	0	0	4370.41	53112.8	308	321
20160429_RL_MR_120min_LC19 (FR3_PBS3_LC19)	Glyceraldehyde-3-phosphate dehydrogenase OS=Mus musculus GN=GAPDH PE=2 SV=1	D2KHZ9,P16858	GAPDH,Gapdh	SwissProt_2018_01.fasta,Trembl_2018_01.fasta	5	5	11	LVINGKPITIFQER	K	D	0	0	1	0	4068.68	124943	65	78
20160429_RL_MR_120min_LC19 (FR3_PBS3_LC19)	Glyceraldehyde-3-phosphate dehydrogenase OS=Mus musculus GN=GAPDH PE=2 SV=1	D2KHZ9,P16858	GAPDH,Gapdh	SwissProt_2018_01.fasta,Trembl_2018_01.fasta	5	5	11	VPTPNVSVVDLTCR	R	L	0	1	0	0	4010.06	163692	233	246
20160429_RL_MR_120min_LC19 (FR3_PBS3_LC19)	Glyceraldehyde-3-phosphate dehydrogenase OS=Mus musculus GN=GAPDH PE=2 SV=1	D2KHZ9,P16858	GAPDH,Gapdh	SwissProt_2018_01.fasta,Trembl_2018_01.fasta	5	5	11	WGEAGAEYVVESTGVFTTMEK	K	A	0	7	0	0	6211.51	177627	85	105
20160429_RL_MR_120min_LC19 (FR3_PBS3_LC19)	Elongation factor 2 OS=Mus musculus GN=Eef2 PE=1 SV=2	P58252,Q3TK17,Q3UBL9,Q3UMI7,Q8C153	Eef2	SwissProt_2018_01.fasta,Trembl_2018_01.fasta	3	3	3	DGSGFLINLIDSPGHVDFSSEVTAALR	K	V	0	0	1	0	7019.36	488380	94	120
20160429_RL_MR_120min_LC19 (FR3_PBS3_LC19)	Elongation factor 2 OS=Mus musculus GN=Eef2 PE=1 SV=2	P58252,Q3TK17,Q3UBL9,Q3UMI7,Q8C153	Eef2	SwissProt_2018_01.fasta,Trembl_2018_01.fasta	3	3	3	GVQYLNEIKDSVVAGFQWATK	K	E	0	0	1	0	6832.19	86763.2	668	688
20160429_RL_MR_120min_LC19 (FR3_PBS3_LC19)	Elongation factor 2 OS=Mus musculus GN=Eef2 PE=1 SV=2	P58252,Q3TK17,Q3UBL9,Q3UMI7,Q8C153	Eef2	SwissProt_2018_01.fasta,Trembl_2018_01.fasta	3	3	3	STAISLFYELSENDLNFIK	K	Q	0	0	1	0	7031.91	198325	72	90
20160429_RL_MR_120min_LC19 (FR3_PBS3_LC19)	Retinal dehydrogenase 1 OS=Mus musculus GN=Aldh1a1 PE=1 SV=5	P24549	Aldh1a1	SwissProt_2018_01.fasta	3	4	4	GFFVQPTVFSNVTDEMR	K	I	0	2	0	0	5672.22	47149.5	379	395
20160429_RL_MR_120min_LC19 (FR3_PBS3_LC19)	Retinal dehydrogenase 1 OS=Mus musculus GN=Aldh1a1 PE=1 SV=5	P24549	Aldh1a1	SwissProt_2018_01.fasta	3	4	4	SSPAQPAVPAPLADLK	M	I	0	1	0	0	471.09	45578.2	2	17
20160429_RL_MR_120min_LC19 (FR3_PBS3_LC19)	Retinal dehydrogenase 1 OS=Mus musculus GN=Aldh1a1 PE=1 SV=5	P24549	Aldh1a1	SwissProt_2018_01.fasta	3	4	4	VFANAYLSDLGGCIK	K	A	0	1	0	0	5063.4	83813.6	114	128
20160429_RL_MR_120min_LC19 (FR3_PBS3_LC19)	40S ribosomal protein S3 OS=Mus musculus GN=Rps3 PE=1 SV=1	P62908,Q5YLW3,Q9CZP6	Rps3	SwissProt_2018_01.fasta,Trembl_2018_01.fasta	2	2	2	ELAEDGYSGVEVR	R	V	0	1	0	0	2808.15	70906.2	28	40
20160429_RL_MR_120min_LC19 (FR3_PBS3_LC19)	40S ribosomal protein S3 OS=Mus musculus GN=Rps3 PE=1 SV=1	P62908,Q5YLW3,Q9CZP6	Rps3	SwissProt_2018_01.fasta,Trembl_2018_01.fasta	2	2	2	FVADGIFKAELNEFLTR	K	E	0	0	1	0	6740.1	130995	11	27
20160429_RL_MR_120min_LC19 (FR3_PBS3_LC19)	Transitional endoplasmic reticulum ATPase OS=Mus musculus GN=Vcp PE=1 SV=4	Q01853	Vcp	SwissProt_2018_01.fasta	6	6	6	ASGADSKGDDLSTAILK	M	Q	0	1	0	0	3575.77	54620.2	2	18
20160429_RL_MR_120min_LC19 (FR3_PBS3_LC19)	Transitional endoplasmic reticulum ATPase OS=Mus musculus GN=Vcp PE=1 SV=4	Q01853	Vcp	SwissProt_2018_01.fasta	6	6	6	AVANETGAFFFLINGPEIMSK	R	L	0	1	0	0	7023.48	257102	257	277
20160429_RL_MR_120min_LC19 (FR3_PBS3_LC19)	Transitional endoplasmic reticulum ATPase OS=Mus musculus GN=Vcp PE=1 SV=4	Q01853	Vcp	SwissProt_2018_01.fasta	6	6	6	GILLYGPPGTGK	R	T	0	1	0	0	3503.36	125096	240	251
20160429_RL_MR_120min_LC19 (FR3_PBS3_LC19)	Transitional endoplasmic reticulum ATPase OS=Mus musculus GN=Vcp PE=1 SV=4	Q01853	Vcp	SwissProt_2018_01.fasta	6	6	6	IVSQLLTLMDGLK	R	Q	0	1	0	0	6572.87	35574.4	324	336
20160429_RL_MR_120min_LC19 (FR3_PBS3_LC19)	Transitional endoplasmic reticulum ATPase OS=Mus musculus GN=Vcp PE=1 SV=4	Q01853	Vcp	SwissProt_2018_01.fasta	6	6	6	LDQLIYIPLPDEK	R	S	0	1	0	0	5661.28	65221.8	639	651
20160429_RL_MR_120min_LC19 (FR3_PBS3_LC19)	Transitional endoplasmic reticulum ATPase OS=Mus musculus GN=Vcp PE=1 SV=4	Q01853	Vcp	SwissProt_2018_01.fasta	6	6	6	LIVDEAINEDNSVVSLSQPK	R	M	0	0	1	0	4995.36	47318.8	26	45
20160429_RL_MR_120min_LC19 (FR3_PBS3_LC19)	Protein flightless-1 homolog OS=Mus musculus GN=Flii PE=1 SV=1	Q9JJ28	Flii	SwissProt_2018_01.fasta	2	2	2	NAEAVLQGQGLSGK	R	V	0	1	0	0	2501.31	105263	849	862
20160429_RL_MR_120min_LC19 (FR3_PBS3_LC19)	Protein flightless-1 homolog OS=Mus musculus GN=Flii PE=1 SV=1	Q9JJ28	Flii	SwissProt_2018_01.fasta	2	2	2	VTQGTLQPTLYQIR	K	T	0	1	0	0	3647.04	106364	1049	1062
20160429_RL_MR_120min_LC19 (FR3_PBS3_LC19)	60S ribosomal protein L23 OS=Mus musculus GN=Rpl23 PE=1 SV=1	P62830	Rpl23	SwissProt_2018_01.fasta	1	1	1	ISLGLPVGAVINCADNTGAK	R	N	0	1	0	0	5270.01	35382.5	16	35
20160429_RL_MR_120min_LC19 (FR3_PBS3_LC19)	Unconventional myosin-Ib OS=Mus musculus GN=Myo1b PE=1 SV=3	P46735,Q7TQD7	Myo1b	SwissProt_2018_01.fasta,Trembl_2018_01.fasta	20	24	26	ALYPSSVGQPFQGAYLEINK	K	N	0	1	0	0	5237.97	32918.5	953	972
20160429_RL_MR_120min_LC19 (FR3_PBS3_LC19)	Unconventional myosin-Ib OS=Mus musculus GN=Myo1b PE=1 SV=3	P46735,Q7TQD7	Myo1b	SwissProt_2018_01.fasta,Trembl_2018_01.fasta	20	24	26	DLSQAMWK	R	A	0	1	0	0	3477.02	148821	537	544
20160429_RL_MR_120min_LC19 (FR3_PBS3_LC19)	Unconventional myosin-Ib OS=Mus musculus GN=Myo1b PE=1 SV=3	P46735,Q7TQD7	Myo1b	SwissProt_2018_01.fasta,Trembl_2018_01.fasta	20	24	26	EQLLQSNPVLEAFGNAK	K	T	0	2	1	0	5666.01	167182	140	156
20160429_RL_MR_120min_LC19 (FR3_PBS3_LC19)	Unconventional myosin-Ib OS=Mus musculus GN=Myo1b PE=1 SV=3	P46735,Q7TQD7	Myo1b	SwissProt_2018_01.fasta,Trembl_2018_01.fasta	20	24	26	FLNDTTLPHSCFR	R	I	0	1	1	0	3186.57	392634	499	511
20160429_RL_MR_120min_LC19 (FR3_PBS3_LC19)	Unconventional myosin-Ib OS=Mus musculus GN=Myo1b PE=1 SV=3	P46735,Q7TQD7	Myo1b	SwissProt_2018_01.fasta,Trembl_2018_01.fasta	20	24	26	GAEVNQVKEQLLQSNPVLEAFGNAK	K	T	0	0	2	0	5648.46	158458	132	156
20160429_RL_MR_120min_LC19 (FR3_PBS3_LC19)	Unconventional myosin-Ib OS=Mus musculus GN=Myo1b PE=1 SV=3	P46735,Q7TQD7	Myo1b	SwissProt_2018_01.fasta,Trembl_2018_01.fasta	20	24	26	GDFLFSSDHLIEMATK	K	L	0	1	0	0	5583.73	45187.6	1061	1076
20160429_RL_MR_120min_LC19 (FR3_PBS3_LC19)	Unconventional myosin-Ib OS=Mus musculus GN=Myo1b PE=1 SV=3	P46735,Q7TQD7	Myo1b	SwissProt_2018_01.fasta,Trembl_2018_01.fasta	20	24	26	IFLLTNNNLLLADQK	R	S	0	0	1	0	5713.67	91275.3	1007	1021
20160429_RL_MR_120min_LC19 (FR3_PBS3_LC19)	Unconventional myosin-Ib OS=Mus musculus GN=Myo1b PE=1 SV=3	P46735,Q7TQD7	Myo1b	SwissProt_2018_01.fasta,Trembl_2018_01.fasta	20	24	26	IIIAEVVNK	K	I	0	1	0	0	2843.67	346125	987	995
20160429_RL_MR_120min_LC19 (FR3_PBS3_LC19)	Unconventional myosin-Ib OS=Mus musculus GN=Myo1b PE=1 SV=3	P46735,Q7TQD7	Myo1b	SwissProt_2018_01.fasta,Trembl_2018_01.fasta	20	24	26	IYEFTLQR	K	I	0	1	0	0	3569.65	175378	869	876
20160429_RL_MR_120min_LC19 (FR3_PBS3_LC19)	Unconventional myosin-Ib OS=Mus musculus GN=Myo1b PE=1 SV=3	P46735,Q7TQD7	Myo1b	SwissProt_2018_01.fasta,Trembl_2018_01.fasta	20	24	26	LEDLATLIQK	R	I	0	1	0	0	4399.53	106833	704	713
20160429_RL_MR_120min_LC19 (FR3_PBS3_LC19)	Unconventional myosin-Ib OS=Mus musculus GN=Myo1b PE=1 SV=3	P46735,Q7TQD7	Myo1b	SwissProt_2018_01.fasta,Trembl_2018_01.fasta	20	24	26	LFSWLVNR	R	I	0	1	0	0	4869.89	175802	360	367
20160429_RL_MR_120min_LC19 (FR3_PBS3_LC19)	Unconventional myosin-Ib OS=Mus musculus GN=Myo1b PE=1 SV=3	P46735,Q7TQD7	Myo1b	SwissProt_2018_01.fasta,Trembl_2018_01.fasta	20	24	26	LGNIEFKPESR	K	V	0	1	1	0	2063.84	492044	281	291
20160429_RL_MR_120min_LC19 (FR3_PBS3_LC19)	Unconventional myosin-Ib OS=Mus musculus GN=Myo1b PE=1 SV=3	P46735,Q7TQD7	Myo1b	SwissProt_2018_01.fasta,Trembl_2018_01.fasta	20	24	26	MPSLSPIDK	K	N	0	1	0	0	2729.73	146953	889	897
20160429_RL_MR_120min_LC19 (FR3_PBS3_LC19)	Unconventional myosin-Ib OS=Mus musculus GN=Myo1b PE=1 SV=3	P46735,Q7TQD7	Myo1b	SwissProt_2018_01.fasta,Trembl_2018_01.fasta	20	24	26	QAYEPCLER	R	Y	0	1	0	0	1871.36	184112	636	644
20160429_RL_MR_120min_LC19 (FR3_PBS3_LC19)	Unconventional myosin-Ib OS=Mus musculus GN=Myo1b PE=1 SV=3	P46735,Q7TQD7	Myo1b	SwissProt_2018_01.fasta,Trembl_2018_01.fasta	20	24	26	SSALVIQSYIR	K	G	0	1	0	0	4027.35	285472	752	762
20160429_RL_MR_120min_LC19 (FR3_PBS3_LC19)	Unconventional myosin-Ib OS=Mus musculus GN=Myo1b PE=1 SV=3	P46735,Q7TQD7	Myo1b	SwissProt_2018_01.fasta,Trembl_2018_01.fasta	20	24	26	VLYQVEGFVDKNNDLLYR	K	D	0	1	1	0	4875.75	608882	519	536
20160429_RL_MR_120min_LC19 (FR3_PBS3_LC19)	Unconventional myosin-Ib OS=Mus musculus GN=Myo1b PE=1 SV=3	P46735,Q7TQD7	Myo1b	SwissProt_2018_01.fasta,Trembl_2018_01.fasta	20	24	26	VNGVDDAANFR	K	T	0	1	0	0	2155.96	255602	242	252
20160429_RL_MR_120min_LC19 (FR3_PBS3_LC19)	Unconventional myosin-Ib OS=Mus musculus GN=Myo1b PE=1 SV=3	P46735,Q7TQD7	Myo1b	SwissProt_2018_01.fasta,Trembl_2018_01.fasta	20	24	26	VSTTLNVAQAYYAR	K	D	0	1	0	0	3522.01	290509	336	349
20160429_RL_MR_120min_LC19 (FR3_PBS3_LC19)	Unconventional myosin-Ib OS=Mus musculus GN=Myo1b PE=1 SV=3	P46735,Q7TQD7	Myo1b	SwissProt_2018_01.fasta,Trembl_2018_01.fasta	20	24	26	YLGLLENVR	R	V	0	1	0	0	4159.15	1387230	618	626
20160429_RL_MR_120min_LC19 (FR3_PBS3_LC19)	Unconventional myosin-Ib OS=Mus musculus GN=Myo1b PE=1 SV=3	P46735,Q7TQD7	Myo1b	SwissProt_2018_01.fasta,Trembl_2018_01.fasta	20	24	26	YNYLSLDSAK	R	V	0	1	0	0	3363.77	502032	232	241
20160429_RL_MR_120min_LC19 (FR3_PBS3_LC19)	Ribosomal protein L15 OS=Mus musculus GN=Gm10020 PE=3 SV=1	E9QAZ2,Q3U7D2,Q5M8Q0,Q9CZM2	Gm10020,Rpl15	SwissProt_2018_01.fasta,Trembl_2018_01.fasta	1	1	1	VLNSYWVGEDSTYK	R	F	0	1	0	0	3863.2	86732.4	115	128
20160429_RL_MR_120min_LC19 (FR3_PBS3_LC19)	Histone H2B (Fragment) OS=Mus musculus GN=Hist1h2bj PE=2 SV=1	A0JLV3	Hist1h2bj	Trembl_2018_01.fasta	5	16	40	AMGIMNSFVNDIFER	K	I	0	23	4	0	5966.53	6493120	56	70
20160429_RL_MR_120min_LC19 (FR3_PBS3_LC19)	Histone H2B (Fragment) OS=Mus musculus GN=Hist1h2bj PE=2 SV=1	A0JLV3	Hist1h2bj	Trembl_2018_01.fasta	5	16	40	ESYSVYVYK	K	V	0	2	0	0	3228.89	1097970	33	41
20160429_RL_MR_120min_LC19 (FR3_PBS3_LC19)	Histone H2B (Fragment) OS=Mus musculus GN=Hist1h2bj PE=2 SV=1	A0JLV3	Hist1h2bj	Trembl_2018_01.fasta	5	16	40	KESYSVYVYK	R	V	0	2	0	0	2263.32	269990	32	41
20160429_RL_MR_120min_LC19 (FR3_PBS3_LC19)	Histone H2B (Fragment) OS=Mus musculus GN=Hist1h2bj PE=2 SV=1	A0JLV3	Hist1h2bj	Trembl_2018_01.fasta	5	16	40	LLLPGELAK	R	H	0	8	0	0	3528.67	28798800	98	106
20160429_RL_MR_120min_LC19 (FR3_PBS3_LC19)	Histone H2B (Fragment) OS=Mus musculus GN=Hist1h2bj PE=2 SV=1	A0JLV3	Hist1h2bj	Trembl_2018_01.fasta	5	16	40	QVHPDTGISSK	K	A	0	0	1	0	750.724	31328500	45	55
20160429_RL_MR_120min_LC19 (FR3_PBS3_LC19)	Poly(rC)-binding protein 1 OS=Mus musculus GN=Pcbp1 PE=1 SV=1	P60335	Pcbp1	SwissProt_2018_01.fasta	1	1	1	IITLTGPTNAIFK	R	A	0	1	0	0	4775.31	93407.6	58	70
20160429_RL_MR_120min_LC19 (FR3_PBS3_LC19)	Keratin, type II cytoskeletal 1 OS=Mus musculus GN=Krt1 PE=1 SV=4	P04104	Krt1	SwissProt_2018_01.fasta	2	5	9	TNAENEFVTIK	R	K	0	3	0	0	2792.61	486742	286	296
20160429_RL_MR_120min_LC19 (FR3_PBS3_LC19)	Keratin, type II cytoskeletal 1 OS=Mus musculus GN=Krt1 PE=1 SV=4	P04104	Krt1	SwissProt_2018_01.fasta	2	5	9	TNAENEFVTIKK	R	D	0	3	3	0	1775.48	1477130	286	297
20160429_RL_MR_120min_LC19 (FR3_PBS3_LC19)	Actin-related protein 2/3 complex subunit OS=Mus musculus GN=Arpc1b PE=2 SV=1	Q3TCE7,Q3U094,Q91Z25,Q9WV32	Arpc1b	SwissProt_2018_01.fasta,Trembl_2018_01.fasta	1	1	1	NSVSQISVLSGGK	K	A	0	1	0	0	2695.68	117169	327	339
20160429_RL_MR_120min_LC19 (FR3_PBS3_LC19)	Tubulointerstitial nephritis antigen OS=Mus musculus GN=Tinag PE=2 SV=1	Q91XG7,Q9WUR0	Tinag	Trembl_2018_01.fasta	1	1	1	NCAASWAFSTASVAADR	K	I	0	1	0	0	4326.02	44400.3	238	254
20160429_RL_MR_120min_LC19 (FR3_PBS3_LC19)	Immunity-related GTPase family M protein 1 OS=Mus musculus GN=Irgm1 PE=1 SV=1	J7NUP1,U5NJN6,V9PVS1	Irgm1	Trembl_2018_01.fasta	1	1	1	DLSTSVLSEVR	R	L	0	1	0	0	4440.16	83023.9	179	189
20160429_RL_MR_120min_LC19 (FR3_PBS3_LC19)	Vinculin OS=Mus musculus GN=Vcl PE=1 SV=4	Q64727	Vcl	SwissProt_2018_01.fasta	19	21	22	ALASQLQDSLK	R	D	0	1	0	0	2993.6	185856	571	581
20160429_RL_MR_120min_LC19 (FR3_PBS3_LC19)	Vinculin OS=Mus musculus GN=Vcl PE=1 SV=4	Q64727	Vcl	SwissProt_2018_01.fasta	19	21	22	AQQVSQGLDVLTAK	K	V	0	1	0	0	3220.44	95060.9	353	366
20160429_RL_MR_120min_LC19 (FR3_PBS3_LC19)	Vinculin OS=Mus musculus GN=Vcl PE=1 SV=4	Q64727	Vcl	SwissProt_2018_01.fasta	19	21	22	ELLPVLISAMK	K	I	0	2	0	0	5846.5	96497.1	200	210
20160429_RL_MR_120min_LC19 (FR3_PBS3_LC19)	Vinculin OS=Mus musculus GN=Vcl PE=1 SV=4	Q64727	Vcl	SwissProt_2018_01.fasta	19	21	22	GILSGTSDLLLTFDEAEVR	R	K	0	1	0	0	6997.08	75183.8	114	132
20160429_RL_MR_120min_LC19 (FR3_PBS3_LC19)	Vinculin OS=Mus musculus GN=Vcl PE=1 SV=4	Q64727	Vcl	SwissProt_2018_01.fasta	19	21	22	IPTISTQLK	R	I	0	1	0	0	2653.1	174598	988	996
20160429_RL_MR_120min_LC19 (FR3_PBS3_LC19)	Vinculin OS=Mus musculus GN=Vcl PE=1 SV=4	Q64727	Vcl	SwissProt_2018_01.fasta	19	21	22	LANVMMGPYR	R	Q	0	1	0	0	3131.42	94606.9	529	538
20160429_RL_MR_120min_LC19 (FR3_PBS3_LC19)	Vinculin OS=Mus musculus GN=Vcl PE=1 SV=4	Q64727	Vcl	SwissProt_2018_01.fasta	19	21	22	LANVMMGPYRQDLLAK	R	C	0	0	1	0	3952.63	164596	529	544
20160429_RL_MR_120min_LC19 (FR3_PBS3_LC19)	Vinculin OS=Mus musculus GN=Vcl PE=1 SV=4	Q64727	Vcl	SwissProt_2018_01.fasta	19	21	22	LLAVAATAPPDAPNREEVFDER	K	A	0	0	1	0	3758.88	118318	608	629
20160429_RL_MR_120min_LC19 (FR3_PBS3_LC19)	Vinculin OS=Mus musculus GN=Vcl PE=1 SV=4	Q64727	Vcl	SwissProt_2018_01.fasta	19	21	22	LVQAAQMLQSDPYSVPAR	K	D	0	0	1	0	4286.12	90407.2	88	105
20160429_RL_MR_120min_LC19 (FR3_PBS3_LC19)	Vinculin OS=Mus musculus GN=Vcl PE=1 SV=4	Q64727	Vcl	SwissProt_2018_01.fasta	19	21	22	LVQAAQMLQSDPYSVPARDYLIDGSR	K	G	0	0	1	0	5230.25	95866.9	88	113
20160429_RL_MR_120min_LC19 (FR3_PBS3_LC19)	Vinculin OS=Mus musculus GN=Vcl PE=1 SV=4	Q64727	Vcl	SwissProt_2018_01.fasta	19	21	22	MLGQMTDQVADLR	K	A	0	1	0	0	3902.13	255916	327	339
20160429_RL_MR_120min_LC19 (FR3_PBS3_LC19)	Vinculin OS=Mus musculus GN=Vcl PE=1 SV=4	Q64727	Vcl	SwissProt_2018_01.fasta	19	21	22	MTGLVDEAIDTK	K	S	0	1	0	0	2848.62	87908.4	709	720
20160429_RL_MR_120min_LC19 (FR3_PBS3_LC19)	Vinculin OS=Mus musculus GN=Vcl PE=1 SV=4	Q64727	Vcl	SwissProt_2018_01.fasta	19	21	22	SLGEIAALTSK	R	L	0	1	0	0	3462.58	373793	434	444
20160429_RL_MR_120min_LC19 (FR3_PBS3_LC19)	Vinculin OS=Mus musculus GN=Vcl PE=1 SV=4	Q64727	Vcl	SwissProt_2018_01.fasta	19	21	22	SLLDASEEAIKK	K	D	0	1	0	0	2920.44	78277.6	721	732
20160429_RL_MR_120min_LC19 (FR3_PBS3_LC19)	Vinculin OS=Mus musculus GN=Vcl PE=1 SV=4	Q64727	Vcl	SwissProt_2018_01.fasta	19	21	22	TNISDEESEQATEMLVHNAQNLMQSVK	R	E	0	0	1	0	6283.55	39267.1	1009	1035
20160429_RL_MR_120min_LC19 (FR3_PBS3_LC19)	Vinculin OS=Mus musculus GN=Vcl PE=1 SV=4	Q64727	Vcl	SwissProt_2018_01.fasta	19	21	22	VAMANIQPQMLVAGATSIAR	K	R	0	1	1	0	5536.26	87781.7	739	758
20160429_RL_MR_120min_LC19 (FR3_PBS3_LC19)	Vinculin OS=Mus musculus GN=Vcl PE=1 SV=4	Q64727	Vcl	SwissProt_2018_01.fasta	19	21	22	VLQLTSWDEDAWASK	R	D	0	1	0	0	5360.33	58809.9	247	261
20160429_RL_MR_120min_LC19 (FR3_PBS3_LC19)	Vinculin OS=Mus musculus GN=Vcl PE=1 SV=4	Q64727	Vcl	SwissProt_2018_01.fasta	19	21	22	VMLVNSMNTVK	R	E	0	2	0	0	2554.17	247867	189	199
20160429_RL_MR_120min_LC19 (FR3_PBS3_LC19)	Vinculin OS=Mus musculus GN=Vcl PE=1 SV=4	Q64727	Vcl	SwissProt_2018_01.fasta	19	21	22	WIDNPTVDDR	R	G	0	1	0	0	2642.67	162407	503	512
20160429_RL_MR_120min_LC19 (FR3_PBS3_LC19)	Spectrin beta chain, non-erythrocytic 1 OS=Mus musculus GN=Sptbn1 PE=1 SV=2	Q62261	Sptbn1	SwissProt_2018_01.fasta	81	133	149	AFEDEMSGR	R	S	0	2	0	0	2276.37	524007	682	690
20160429_RL_MR_120min_LC19 (FR3_PBS3_LC19)	Spectrin beta chain, non-erythrocytic 1 OS=Mus musculus GN=Sptbn1 PE=1 SV=2	Q62261	Sptbn1	SwissProt_2018_01.fasta	81	133	149	AKDEQSAVSMLK	K	K	0	0	1	0	1564.17	171118	1621	1632
20160429_RL_MR_120min_LC19 (FR3_PBS3_LC19)	Spectrin beta chain, non-erythrocytic 1 OS=Mus musculus GN=Sptbn1 PE=1 SV=2	Q62261	Sptbn1	SwissProt_2018_01.fasta	81	133	149	AQTLPTSVVTITSESSPGK	R	R	0	1	0	0	3734.74	21931.8	2325	2343
20160429_RL_MR_120min_LC19 (FR3_PBS3_LC19)	Spectrin beta chain, non-erythrocytic 1 OS=Mus musculus GN=Sptbn1 PE=1 SV=2	Q62261	Sptbn1	SwissProt_2018_01.fasta	81	133	149	DALLLWCQMK	K	T	0	2	0	0	5043.17	314992	177	186
20160429_RL_MR_120min_LC19 (FR3_PBS3_LC19)	Spectrin beta chain, non-erythrocytic 1 OS=Mus musculus GN=Sptbn1 PE=1 SV=2	Q62261	Sptbn1	SwissProt_2018_01.fasta	81	133	149	DALLSALSIQNYHLECNETK	K	S	0	1	1	0	5258.2	114375	949	968
20160429_RL_MR_120min_LC19 (FR3_PBS3_LC19)	Spectrin beta chain, non-erythrocytic 1 OS=Mus musculus GN=Sptbn1 PE=1 SV=2	Q62261	Sptbn1	SwissProt_2018_01.fasta	81	133	149	DASVAEAWLLGQEPYLSSR	R	E	0	1	1	0	6505.16	63134.3	2025	2043
20160429_RL_MR_120min_LC19 (FR3_PBS3_LC19)	Spectrin beta chain, non-erythrocytic 1 OS=Mus musculus GN=Sptbn1 PE=1 SV=2	Q62261	Sptbn1	SwissProt_2018_01.fasta	81	133	149	DGMAFNALIHK	R	H	0	1	1	0	3723.3	350694	204	214
20160429_RL_MR_120min_LC19 (FR3_PBS3_LC19)	Spectrin beta chain, non-erythrocytic 1 OS=Mus musculus GN=Sptbn1 PE=1 SV=2	Q62261	Sptbn1	SwissProt_2018_01.fasta	81	133	149	DLDDFQSWLSR	R	T	0	1	0	0	6150.29	1545900	1070	1080
20160429_RL_MR_120min_LC19 (FR3_PBS3_LC19)	Spectrin beta chain, non-erythrocytic 1 OS=Mus musculus GN=Sptbn1 PE=1 SV=2	Q62261	Sptbn1	SwissProt_2018_01.fasta	81	133	149	DLMLWMEDVIR	R	Q	0	2	0	0	6008.68	105990	1922	1932
20160429_RL_MR_120min_LC19 (FR3_PBS3_LC19)	Spectrin beta chain, non-erythrocytic 1 OS=Mus musculus GN=Sptbn1 PE=1 SV=2	Q62261	Sptbn1	SwissProt_2018_01.fasta	81	133	149	DLVAIEAK	R	L	0	1	0	0	2446.54	225293	1004	1011
20160429_RL_MR_120min_LC19 (FR3_PBS3_LC19)	Spectrin beta chain, non-erythrocytic 1 OS=Mus musculus GN=Sptbn1 PE=1 SV=2	Q62261	Sptbn1	SwissProt_2018_01.fasta	81	133	149	DMGEMVTQGQTDAQYMFLR	R	Q	0	4	4	0	5212.27	643191	1123	1141
20160429_RL_MR_120min_LC19 (FR3_PBS3_LC19)	Spectrin beta chain, non-erythrocytic 1 OS=Mus musculus GN=Sptbn1 PE=1 SV=2	Q62261	Sptbn1	SwissProt_2018_01.fasta	81	133	149	DQNTVETLQR	R	M	0	1	0	0	1538.42	412358	1835	1844
20160429_RL_MR_120min_LC19 (FR3_PBS3_LC19)	Spectrin beta chain, non-erythrocytic 1 OS=Mus musculus GN=Sptbn1 PE=1 SV=2	Q62261	Sptbn1	SwissProt_2018_01.fasta	81	133	149	DVEDEILWVGER	R	M	0	0	1	0	5727.36	48820.8	1493	1504
20160429_RL_MR_120min_LC19 (FR3_PBS3_LC19)	Spectrin beta chain, non-erythrocytic 1 OS=Mus musculus GN=Sptbn1 PE=1 SV=2	Q62261	Sptbn1	SwissProt_2018_01.fasta	81	133	149	DVSSVELLMNNHQGIK	R	A	0	0	1	0	3920.54	647433	1942	1957
20160429_RL_MR_120min_LC19 (FR3_PBS3_LC19)	Spectrin beta chain, non-erythrocytic 1 OS=Mus musculus GN=Sptbn1 PE=1 SV=2	Q62261	Sptbn1	SwissProt_2018_01.fasta	81	133	149	EAEKLESEHPDQAQAILSR	K	L	0	0	1	0	2237.04	85924.8	1018	1036
20160429_RL_MR_120min_LC19 (FR3_PBS3_LC19)	Spectrin beta chain, non-erythrocytic 1 OS=Mus musculus GN=Sptbn1 PE=1 SV=2	Q62261	Sptbn1	SwissProt_2018_01.fasta	81	133	149	EGMQLISEKPETEAVVKEK	K	L	0	0	1	0	2576.62	129525	1336	1354
20160429_RL_MR_120min_LC19 (FR3_PBS3_LC19)	Spectrin beta chain, non-erythrocytic 1 OS=Mus musculus GN=Sptbn1 PE=1 SV=2	Q62261	Sptbn1	SwissProt_2018_01.fasta	81	133	149	EIEELQSQAQALSQEGK	K	S	0	1	0	0	3612.81	56447.6	1435	1451
20160429_RL_MR_120min_LC19 (FR3_PBS3_LC19)	Spectrin beta chain, non-erythrocytic 1 OS=Mus musculus GN=Sptbn1 PE=1 SV=2	Q62261	Sptbn1	SwissProt_2018_01.fasta	81	133	149	EIEELQSQAQALSQEGKSTDEVDSK	K	R	0	0	1	0	3566.89	87180	1435	1459
20160429_RL_MR_120min_LC19 (FR3_PBS3_LC19)	Spectrin beta chain, non-erythrocytic 1 OS=Mus musculus GN=Sptbn1 PE=1 SV=2	Q62261	Sptbn1	SwissProt_2018_01.fasta	81	133	149	ELALRNELIR	R	Q	0	0	1	0	2878.49	208405	407	416
20160429_RL_MR_120min_LC19 (FR3_PBS3_LC19)	Spectrin beta chain, non-erythrocytic 1 OS=Mus musculus GN=Sptbn1 PE=1 SV=2	Q62261	Sptbn1	SwissProt_2018_01.fasta	81	133	149	ENEVLEAWK	R	S	0	2	0	0	3908.22	404607	1886	1894
20160429_RL_MR_120min_LC19 (FR3_PBS3_LC19)	Spectrin beta chain, non-erythrocytic 1 OS=Mus musculus GN=Sptbn1 PE=1 SV=2	Q62261	Sptbn1	SwissProt_2018_01.fasta	81	133	149	EQWANLEQLSAIR	R	K	0	2	1	0	5079.94	433469	724	736
20160429_RL_MR_120min_LC19 (FR3_PBS3_LC19)	Spectrin beta chain, non-erythrocytic 1 OS=Mus musculus GN=Sptbn1 PE=1 SV=2	Q62261	Sptbn1	SwissProt_2018_01.fasta	81	133	149	ETWLSENQR	R	L	0	2	0	0	2664.04	1199740	435	443
20160429_RL_MR_120min_LC19 (FR3_PBS3_LC19)	Spectrin beta chain, non-erythrocytic 1 OS=Mus musculus GN=Sptbn1 PE=1 SV=2	Q62261	Sptbn1	SwissProt_2018_01.fasta	81	133	149	EVDDLEQWIAER	R	E	0	2	0	0	5862.47	649309	1706	1717
20160429_RL_MR_120min_LC19 (FR3_PBS3_LC19)	Spectrin beta chain, non-erythrocytic 1 OS=Mus musculus GN=Sptbn1 PE=1 SV=2	Q62261	Sptbn1	SwissProt_2018_01.fasta	81	133	149	EVVAGSHELGQDYEHVTMLQER	R	F	0	0	2	0	3372.51	262163	1718	1739
20160429_RL_MR_120min_LC19 (FR3_PBS3_LC19)	Spectrin beta chain, non-erythrocytic 1 OS=Mus musculus GN=Sptbn1 PE=1 SV=2	Q62261	Sptbn1	SwissProt_2018_01.fasta	81	133	149	FANSLVGVQQQLQAFNTYR	K	T	0	1	1	0	5716.35	212026	330	348
20160429_RL_MR_120min_LC19 (FR3_PBS3_LC19)	Spectrin beta chain, non-erythrocytic 1 OS=Mus musculus GN=Sptbn1 PE=1 SV=2	Q62261	Sptbn1	SwissProt_2018_01.fasta	81	133	149	FESLEPEMNNQASR	R	V	0	2	1	0	2825.42	502947	891	904
20160429_RL_MR_120min_LC19 (FR3_PBS3_LC19)	Spectrin beta chain, non-erythrocytic 1 OS=Mus musculus GN=Sptbn1 PE=1 SV=2	Q62261	Sptbn1	SwissProt_2018_01.fasta	81	133	149	FMELLEPLSER	K	K	0	3	0	0	5361.64	1863990	1467	1477
20160429_RL_MR_120min_LC19 (FR3_PBS3_LC19)	Spectrin beta chain, non-erythrocytic 1 OS=Mus musculus GN=Sptbn1 PE=1 SV=2	Q62261	Sptbn1	SwissProt_2018_01.fasta	81	133	149	FMELLEPLSERK	K	H	0	0	2	0	3832.19	380974	1467	1478
20160429_RL_MR_120min_LC19 (FR3_PBS3_LC19)	Spectrin beta chain, non-erythrocytic 1 OS=Mus musculus GN=Sptbn1 PE=1 SV=2	Q62261	Sptbn1	SwissProt_2018_01.fasta	81	133	149	FQIQDISVETEDNKEK	R	K	0	1	1	0	3335.47	594050	157	172
20160429_RL_MR_120min_LC19 (FR3_PBS3_LC19)	Spectrin beta chain, non-erythrocytic 1 OS=Mus musculus GN=Sptbn1 PE=1 SV=2	Q62261	Sptbn1	SwissProt_2018_01.fasta	81	133	149	HLLGVEDLLQK	K	H	0	1	1	0	4210.9	380945	559	569
20160429_RL_MR_120min_LC19 (FR3_PBS3_LC19)	Spectrin beta chain, non-erythrocytic 1 OS=Mus musculus GN=Sptbn1 PE=1 SV=2	Q62261	Sptbn1	SwissProt_2018_01.fasta	81	133	149	HQILEQAVEDYAETVHQLSK	K	T	0	0	2	0	6169.94	329678	1634	1653
20160429_RL_MR_120min_LC19 (FR3_PBS3_LC19)	Spectrin beta chain, non-erythrocytic 1 OS=Mus musculus GN=Sptbn1 PE=1 SV=2	Q62261	Sptbn1	SwissProt_2018_01.fasta	81	133	149	IHCLENVDK	R	A	0	1	0	0	891.794	180437	110	118
20160429_RL_MR_120min_LC19 (FR3_PBS3_LC19)	Spectrin beta chain, non-erythrocytic 1 OS=Mus musculus GN=Sptbn1 PE=1 SV=2	Q62261	Sptbn1	SwissProt_2018_01.fasta	81	133	149	ILSSDDYGKDLTSVMR	K	L	0	1	1	0	4072.94	1804390	660	675
20160429_RL_MR_120min_LC19 (FR3_PBS3_LC19)	Spectrin beta chain, non-erythrocytic 1 OS=Mus musculus GN=Sptbn1 PE=1 SV=2	Q62261	Sptbn1	SwissProt_2018_01.fasta	81	133	149	IQEKVDSIDDR	R	H	0	0	1	0	1175.58	231145	1246	1256
20160429_RL_MR_120min_LC19 (FR3_PBS3_LC19)	Spectrin beta chain, non-erythrocytic 1 OS=Mus musculus GN=Sptbn1 PE=1 SV=2	Q62261	Sptbn1	SwissProt_2018_01.fasta	81	133	149	ITDLYTDLR	R	D	0	1	0	0	3518.83	209671	75	83
20160429_RL_MR_120min_LC19 (FR3_PBS3_LC19)	Spectrin beta chain, non-erythrocytic 1 OS=Mus musculus GN=Sptbn1 PE=1 SV=2	Q62261	Sptbn1	SwissProt_2018_01.fasta	81	133	149	IVSSNDVGHDEYSTQSLVK	K	K	0	0	1	0	2572.28	113856	766	784
20160429_RL_MR_120min_LC19 (FR3_PBS3_LC19)	Spectrin beta chain, non-erythrocytic 1 OS=Mus musculus GN=Sptbn1 PE=1 SV=2	Q62261	Sptbn1	SwissProt_2018_01.fasta	81	133	149	KFANSLVGVQQQLQAFNTYR	R	T	0	0	1	0	5024.19	82703	329	348
20160429_RL_MR_120min_LC19 (FR3_PBS3_LC19)	Spectrin beta chain, non-erythrocytic 1 OS=Mus musculus GN=Sptbn1 PE=1 SV=2	Q62261	Sptbn1	SwissProt_2018_01.fasta	81	133	149	KQALQDTLALYK	R	M	0	1	0	0	2932.87	82973.1	842	853
20160429_RL_MR_120min_LC19 (FR3_PBS3_LC19)	Spectrin beta chain, non-erythrocytic 1 OS=Mus musculus GN=Sptbn1 PE=1 SV=2	Q62261	Sptbn1	SwissProt_2018_01.fasta	81	133	149	LAEISDVWEEMK	R	T	0	2	0	0	5201.61	158282	1037	1048
20160429_RL_MR_120min_LC19 (FR3_PBS3_LC19)	Spectrin beta chain, non-erythrocytic 1 OS=Mus musculus GN=Sptbn1 PE=1 SV=2	Q62261	Sptbn1	SwissProt_2018_01.fasta	81	133	149	LAEISDVWEEMKTTLK	R	N	0	1	0	0	5838.83	63630.7	1037	1052
20160429_RL_MR_120min_LC19 (FR3_PBS3_LC19)	Spectrin beta chain, non-erythrocytic 1 OS=Mus musculus GN=Sptbn1 PE=1 SV=2	Q62261	Sptbn1	SwissProt_2018_01.fasta	81	133	149	LEMNLGLQK	R	I	0	2	0	0	2550.14	667409	524	532
20160429_RL_MR_120min_LC19 (FR3_PBS3_LC19)	Spectrin beta chain, non-erythrocytic 1 OS=Mus musculus GN=Sptbn1 PE=1 SV=2	Q62261	Sptbn1	SwissProt_2018_01.fasta	81	133	149	LILEVHQFSR	R	D	0	1	1	0	3019.13	468750	2015	2024
20160429_RL_MR_120min_LC19 (FR3_PBS3_LC19)	Spectrin beta chain, non-erythrocytic 1 OS=Mus musculus GN=Sptbn1 PE=1 SV=2	Q62261	Sptbn1	SwissProt_2018_01.fasta	81	133	149	LISDINKAWER	K	L	0	1	0	0	3001.15	112308	388	398
20160429_RL_MR_120min_LC19 (FR3_PBS3_LC19)	Spectrin beta chain, non-erythrocytic 1 OS=Mus musculus GN=Sptbn1 PE=1 SV=2	Q62261	Sptbn1	SwissProt_2018_01.fasta	81	133	149	LLDPEDISVDHPDEK	K	S	0	1	1	0	3283.87	440312	250	264
20160429_RL_MR_120min_LC19 (FR3_PBS3_LC19)	Spectrin beta chain, non-erythrocytic 1 OS=Mus musculus GN=Sptbn1 PE=1 SV=2	Q62261	Sptbn1	SwissProt_2018_01.fasta	81	133	149	LLEVLSGER	K	L	0	2	0	0	4194.02	1093880	91	99
20160429_RL_MR_120min_LC19 (FR3_PBS3_LC19)	Spectrin beta chain, non-erythrocytic 1 OS=Mus musculus GN=Sptbn1 PE=1 SV=2	Q62261	Sptbn1	SwissProt_2018_01.fasta	81	133	149	LLEVLSGERLPKPTK	K	G	0	0	1	0	3084.44	182133	91	105
20160429_RL_MR_120min_LC19 (FR3_PBS3_LC19)	Spectrin beta chain, non-erythrocytic 1 OS=Mus musculus GN=Sptbn1 PE=1 SV=2	Q62261	Sptbn1	SwissProt_2018_01.fasta	81	133	149	LPEELGRDQNTVETLQR	K	M	0	0	1	0	2914.26	1037200	1828	1844
20160429_RL_MR_120min_LC19 (FR3_PBS3_LC19)	Spectrin beta chain, non-erythrocytic 1 OS=Mus musculus GN=Sptbn1 PE=1 SV=2	Q62261	Sptbn1	SwissProt_2018_01.fasta	81	133	149	LQALDTGWNELHK	R	M	0	0	1	0	4422.62	127742	1144	1156
20160429_RL_MR_120min_LC19 (FR3_PBS3_LC19)	Spectrin beta chain, non-erythrocytic 1 OS=Mus musculus GN=Sptbn1 PE=1 SV=2	Q62261	Sptbn1	SwissProt_2018_01.fasta	81	133	149	LTTLELLEVR	R	R	0	3	0	0	5820.58	440254	2079	2088
20160429_RL_MR_120min_LC19 (FR3_PBS3_LC19)	Spectrin beta chain, non-erythrocytic 1 OS=Mus musculus GN=Sptbn1 PE=1 SV=2	Q62261	Sptbn1	SwissProt_2018_01.fasta	81	133	149	LTTLELLEVRR	R	Q	0	0	1	0	3857.51	375987	2079	2089
20160429_RL_MR_120min_LC19 (FR3_PBS3_LC19)	Spectrin beta chain, non-erythrocytic 1 OS=Mus musculus GN=Sptbn1 PE=1 SV=2	Q62261	Sptbn1	SwissProt_2018_01.fasta	81	133	149	LVDTGDKFR	R	F	0	1	0	0	1114.72	192380	1907	1915
20160429_RL_MR_120min_LC19 (FR3_PBS3_LC19)	Spectrin beta chain, non-erythrocytic 1 OS=Mus musculus GN=Sptbn1 PE=1 SV=2	Q62261	Sptbn1	SwissProt_2018_01.fasta	81	133	149	LVSDGNINSDR	R	I	0	2	0	0	1232.76	247514	1235	1245
20160429_RL_MR_120min_LC19 (FR3_PBS3_LC19)	Spectrin beta chain, non-erythrocytic 1 OS=Mus musculus GN=Sptbn1 PE=1 SV=2	Q62261	Sptbn1	SwissProt_2018_01.fasta	81	133	149	LVSDGNINSDRIQEK	R	V	0	0	1	0	1590.44	908223	1235	1249
20160429_RL_MR_120min_LC19 (FR3_PBS3_LC19)	Spectrin beta chain, non-erythrocytic 1 OS=Mus musculus GN=Sptbn1 PE=1 SV=2	Q62261	Sptbn1	SwissProt_2018_01.fasta	81	133	149	LVSQDNFGFDLPAVEAATK	R	K	0	3	1	0	5692.58	977209	444	462
20160429_RL_MR_120min_LC19 (FR3_PBS3_LC19)	Spectrin beta chain, non-erythrocytic 1 OS=Mus musculus GN=Sptbn1 PE=1 SV=2	Q62261	Sptbn1	SwissProt_2018_01.fasta	81	133	149	LVSQDNFGFDLPAVEAATKK	R	H	0	0	2	0	4923.34	179464	444	463
20160429_RL_MR_120min_LC19 (FR3_PBS3_LC19)	Spectrin beta chain, non-erythrocytic 1 OS=Mus musculus GN=Sptbn1 PE=1 SV=2	Q62261	Sptbn1	SwissProt_2018_01.fasta	81	133	149	LYAGLKDLAEER	K	R	0	0	1	0	3085.89	340329	1679	1690
20160429_RL_MR_120min_LC19 (FR3_PBS3_LC19)	Spectrin beta chain, non-erythrocytic 1 OS=Mus musculus GN=Sptbn1 PE=1 SV=2	Q62261	Sptbn1	SwissProt_2018_01.fasta	81	133	149	MHTTFEHDIQALGTQVR	R	Q	0	0	1	0	3505.42	186541	1845	1861
20160429_RL_MR_120min_LC19 (FR3_PBS3_LC19)	Spectrin beta chain, non-erythrocytic 1 OS=Mus musculus GN=Sptbn1 PE=1 SV=2	Q62261	Sptbn1	SwissProt_2018_01.fasta	81	133	149	MLTAQDMSYDEAR	K	N	0	6	0	0	2050.37	543165	1295	1307
20160429_RL_MR_120min_LC19 (FR3_PBS3_LC19)	Spectrin beta chain, non-erythrocytic 1 OS=Mus musculus GN=Sptbn1 PE=1 SV=2	Q62261	Sptbn1	SwissProt_2018_01.fasta	81	133	149	MWEVLESTTQTK	K	A	0	2	0	0	3676.75	727138	1361	1372
20160429_RL_MR_120min_LC19 (FR3_PBS3_LC19)	Spectrin beta chain, non-erythrocytic 1 OS=Mus musculus GN=Sptbn1 PE=1 SV=2	Q62261	Sptbn1	SwissProt_2018_01.fasta	81	133	149	NREAASELLMR	K	L	0	1	1	0	1685.9	318059	1260	1270
20160429_RL_MR_120min_LC19 (FR3_PBS3_LC19)	Spectrin beta chain, non-erythrocytic 1 OS=Mus musculus GN=Sptbn1 PE=1 SV=2	Q62261	Sptbn1	SwissProt_2018_01.fasta	81	133	149	QAEAFLNNQEYVLAHTEMPTTLEGAEAAIK	K	K	0	0	2	0	5478.33	169155	1180	1209
20160429_RL_MR_120min_LC19 (FR3_PBS3_LC19)	Spectrin beta chain, non-erythrocytic 1 OS=Mus musculus GN=Sptbn1 PE=1 SV=2	Q62261	Sptbn1	SwissProt_2018_01.fasta	81	133	149	QALQDTLALYK	K	M	0	1	0	0	3922.49	429190	843	853
20160429_RL_MR_120min_LC19 (FR3_PBS3_LC19)	Spectrin beta chain, non-erythrocytic 1 OS=Mus musculus GN=Sptbn1 PE=1 SV=2	Q62261	Sptbn1	SwissProt_2018_01.fasta	81	133	149	QEKLEQLAR	R	R	0	0	1	0	1060.74	842895	417	425
20160429_RL_MR_120min_LC19 (FR3_PBS3_LC19)	Spectrin beta chain, non-erythrocytic 1 OS=Mus musculus GN=Sptbn1 PE=1 SV=2	Q62261	Sptbn1	SwissProt_2018_01.fasta	81	133	149	QLQEDAAR	R	L	0	1	0	0	755.424	1031370	1862	1869
20160429_RL_MR_120min_LC19 (FR3_PBS3_LC19)	Spectrin beta chain, non-erythrocytic 1 OS=Mus musculus GN=Sptbn1 PE=1 SV=2	Q62261	Sptbn1	SwissProt_2018_01.fasta	81	133	149	QLWGLLIEETEKR	K	H	0	0	1	0	5174.01	219468	1572	1584
20160429_RL_MR_120min_LC19 (FR3_PBS3_LC19)	Spectrin beta chain, non-erythrocytic 1 OS=Mus musculus GN=Sptbn1 PE=1 SV=2	Q62261	Sptbn1	SwissProt_2018_01.fasta	81	133	149	QNLLSQSHAYQQFLR	R	D	0	1	1	0	3932.79	2492460	1162	1176
20160429_RL_MR_120min_LC19 (FR3_PBS3_LC19)	Spectrin beta chain, non-erythrocytic 1 OS=Mus musculus GN=Sptbn1 PE=1 SV=2	Q62261	Sptbn1	SwissProt_2018_01.fasta	81	133	149	QQMLENQMEVR	K	K	0	2	0	0	1685.86	274360	1422	1432
20160429_RL_MR_120min_LC19 (FR3_PBS3_LC19)	Spectrin beta chain, non-erythrocytic 1 OS=Mus musculus GN=Sptbn1 PE=1 SV=2	Q62261	Sptbn1	SwissProt_2018_01.fasta	81	133	149	SAATWDER	K	F	0	1	0	0	1172.32	332977	2065	2072
20160429_RL_MR_120min_LC19 (FR3_PBS3_LC19)	Spectrin beta chain, non-erythrocytic 1 OS=Mus musculus GN=Sptbn1 PE=1 SV=2	Q62261	Sptbn1	SwissProt_2018_01.fasta	81	133	149	SAATWDERFSALER	K	L	0	0	1	0	3708.74	200731	2065	2078
20160429_RL_MR_120min_LC19 (FR3_PBS3_LC19)	Spectrin beta chain, non-erythrocytic 1 OS=Mus musculus GN=Sptbn1 PE=1 SV=2	Q62261	Sptbn1	SwissProt_2018_01.fasta	81	133	149	SALPAQSAATLPAR	K	T	0	2	0	0	2264.92	245659	2177	2190
20160429_RL_MR_120min_LC19 (FR3_PBS3_LC19)	Spectrin beta chain, non-erythrocytic 1 OS=Mus musculus GN=Sptbn1 PE=1 SV=2	Q62261	Sptbn1	SwissProt_2018_01.fasta	81	133	149	SQNIITDSSSLNAEAIR	R	Q	0	3	1	0	3757.36	500793	1548	1564
20160429_RL_MR_120min_LC19 (FR3_PBS3_LC19)	Spectrin beta chain, non-erythrocytic 1 OS=Mus musculus GN=Sptbn1 PE=1 SV=2	Q62261	Sptbn1	SwissProt_2018_01.fasta	81	133	149	TKVIESTQDLGNDLAGVMALQR	K	K	0	0	1	0	4325.28	166444	975	996
20160429_RL_MR_120min_LC19 (FR3_PBS3_LC19)	Spectrin beta chain, non-erythrocytic 1 OS=Mus musculus GN=Sptbn1 PE=1 SV=2	Q62261	Sptbn1	SwissProt_2018_01.fasta	81	133	149	TLETPAAQMEGFLNR	R	K	0	2	1	0	5187.1	198233	2191	2205
20160429_RL_MR_120min_LC19 (FR3_PBS3_LC19)	Spectrin beta chain, non-erythrocytic 1 OS=Mus musculus GN=Sptbn1 PE=1 SV=2	Q62261	Sptbn1	SwissProt_2018_01.fasta	81	133	149	TQILAASYELHK	R	F	0	2	2	0	2570.05	683810	1798	1809
20160429_RL_MR_120min_LC19 (FR3_PBS3_LC19)	Spectrin beta chain, non-erythrocytic 1 OS=Mus musculus GN=Sptbn1 PE=1 SV=2	Q62261	Sptbn1	SwissProt_2018_01.fasta	81	133	149	TQTAIASEDMPNTLTEAEK	R	L	0	3	1	0	2985.43	333915	1081	1099
20160429_RL_MR_120min_LC19 (FR3_PBS3_LC19)	Spectrin beta chain, non-erythrocytic 1 OS=Mus musculus GN=Sptbn1 PE=1 SV=2	Q62261	Sptbn1	SwissProt_2018_01.fasta	81	133	149	VAHMEFCYQELCQLAAER	R	R	0	0	2	0	4714.16	270084	613	630
20160429_RL_MR_120min_LC19 (FR3_PBS3_LC19)	Spectrin beta chain, non-erythrocytic 1 OS=Mus musculus GN=Sptbn1 PE=1 SV=2	Q62261	Sptbn1	SwissProt_2018_01.fasta	81	133	149	VDTVNNMADELINSGHSDAATIAEWK	R	D	0	0	1	0	4882.68	48233.8	1755	1780
20160429_RL_MR_120min_LC19 (FR3_PBS3_LC19)	Spectrin beta chain, non-erythrocytic 1 OS=Mus musculus GN=Sptbn1 PE=1 SV=2	Q62261	Sptbn1	SwissProt_2018_01.fasta	81	133	149	VIESTQDLGNDLAGVMALQR	K	K	0	2	2	0	5263.99	312824	977	996
20160429_RL_MR_120min_LC19 (FR3_PBS3_LC19)	Spectrin beta chain, non-erythrocytic 1 OS=Mus musculus GN=Sptbn1 PE=1 SV=2	Q62261	Sptbn1	SwissProt_2018_01.fasta	81	133	149	VLDNAIETEK	K	M	0	1	0	0	1726.82	352094	293	302
20160429_RL_MR_120min_LC19 (FR3_PBS3_LC19)	Spectrin beta chain, non-erythrocytic 1 OS=Mus musculus GN=Sptbn1 PE=1 SV=2	Q62261	Sptbn1	SwissProt_2018_01.fasta	81	133	149	VLLLSQDYGK	K	H	0	1	0	0	3273.84	190550	549	558
20160429_RL_MR_120min_LC19 (FR3_PBS3_LC19)	Spectrin beta chain, non-erythrocytic 1 OS=Mus musculus GN=Sptbn1 PE=1 SV=2	Q62261	Sptbn1	SwissProt_2018_01.fasta	81	133	149	VQAVVAVAR	R	E	0	2	0	0	1342.49	368513	478	486
20160429_RL_MR_120min_LC19 (FR3_PBS3_LC19)	Heat shock 70 kDa protein 12B OS=Mus musculus GN=Hspa12b PE=1 SV=1	Q9CZJ2	Hspa12b	SwissProt_2018_01.fasta	7	7	7	EAAYLAGLVSR	R	E	0	1	0	0	3864.64	128111	221	231
20160429_RL_MR_120min_LC19 (FR3_PBS3_LC19)	Heat shock 70 kDa protein 12B OS=Mus musculus GN=Hspa12b PE=1 SV=1	Q9CZJ2	Hspa12b	SwissProt_2018_01.fasta	7	7	7	FITDPGVR	R	K	0	1	0	0	2038.56	189437	618	625
20160429_RL_MR_120min_LC19 (FR3_PBS3_LC19)	Heat shock 70 kDa protein 12B OS=Mus musculus GN=Hspa12b PE=1 SV=1	Q9CZJ2	Hspa12b	SwissProt_2018_01.fasta	7	7	7	IFGEDFIAK	R	F	0	1	0	0	4209.97	213058	367	375
20160429_RL_MR_120min_LC19 (FR3_PBS3_LC19)	Heat shock 70 kDa protein 12B OS=Mus musculus GN=Hspa12b PE=1 SV=1	Q9CZJ2	Hspa12b	SwissProt_2018_01.fasta	7	7	7	SPLTYGVGVLNR	R	F	0	1	0	0	3880.12	256995	539	550
20160429_RL_MR_120min_LC19 (FR3_PBS3_LC19)	Heat shock 70 kDa protein 12B OS=Mus musculus GN=Hspa12b PE=1 SV=1	Q9CZJ2	Hspa12b	SwissProt_2018_01.fasta	7	7	7	VLINLYCCAAEDAR	R	F	0	1	0	0	4380.73	85227.2	604	617
20160429_RL_MR_120min_LC19 (FR3_PBS3_LC19)	Heat shock 70 kDa protein 12B OS=Mus musculus GN=Hspa12b PE=1 SV=1	Q9CZJ2	Hspa12b	SwissProt_2018_01.fasta	7	7	7	VVVPHDVGLTILK	R	G	0	0	1	0	3830.6	385705	510	522
20160429_RL_MR_120min_LC19 (FR3_PBS3_LC19)	Heat shock 70 kDa protein 12B OS=Mus musculus GN=Hspa12b PE=1 SV=1	Q9CZJ2	Hspa12b	SwissProt_2018_01.fasta	7	7	7	WVLTVPAIWK	R	Q	0	1	0	0	6229.42	48495.1	203	212
20160429_RL_MR_120min_LC19 (FR3_PBS3_LC19)	Uncharacterized protein OS=Mus musculus GN=Ddx1 PE=2 SV=1	Q3V1Z7,Q91VR5	Ddx1	SwissProt_2018_01.fasta,Trembl_2018_01.fasta	1	1	1	ALIVEPSRELAEQTLNNVK	K	Q	0	0	1	0	4348.9	58235.4	289	307
20160429_RL_MR_120min_LC19 (FR3_PBS3_LC19)	Formin-like protein 3 OS=Mus musculus GN=Fmnl3 PE=1 SV=2	Q6ZPF4	Fmnl3	SwissProt_2018_01.fasta	2	2	2	LGLEEFLQK	K	S	0	1	0	0	4830.37	85242	350	358
20160429_RL_MR_120min_LC19 (FR3_PBS3_LC19)	Formin-like protein 3 OS=Mus musculus GN=Fmnl3 PE=1 SV=2	Q6ZPF4	Fmnl3	SwissProt_2018_01.fasta	2	2	2	LQSLDLLLDTK	K	S	0	1	0	0	5098.93	76034.4	790	800
20160429_RL_MR_120min_LC19 (FR3_PBS3_LC19)	60S ribosomal protein L3 OS=Mus musculus GN=Rpl3 PE=1 SV=3	P27659,Q3T9U9,Q3UB15,Q3UB67,Q3UB90	Rpl3	SwissProt_2018_01.fasta,Trembl_2018_01.fasta	3	3	3	ERLEQQVPVNQVFGQDEMIDVIGVTK	R	G	0	0	1	0	5044.36	25503.3	199	224
20160429_RL_MR_120min_LC19 (FR3_PBS3_LC19)	60S ribosomal protein L3 OS=Mus musculus GN=Rpl3 PE=1 SV=3	P27659,Q3T9U9,Q3UB15,Q3UB67,Q3UB90	Rpl3	SwissProt_2018_01.fasta,Trembl_2018_01.fasta	3	3	3	LEQQVPVNQVFGQDEMIDVIGVTK	R	G	0	0	1	0	6129.09	131131	201	224
20160429_RL_MR_120min_LC19 (FR3_PBS3_LC19)	60S ribosomal protein L3 OS=Mus musculus GN=Rpl3 PE=1 SV=3	P27659,Q3T9U9,Q3UB15,Q3UB67,Q3UB90	Rpl3	SwissProt_2018_01.fasta,Trembl_2018_01.fasta	3	3	3	NNASTDYDLSDK	K	S	0	1	0	0	1598.2	126468	301	312
20160429_RL_MR_120min_LC19 (FR3_PBS3_LC19)	AP-2 complex subunit alpha-2 OS=Mus musculus GN=Ap2a2 PE=1 SV=2	P17427,Q3U7X9,Q69ZW4,Q6PEE6	Ap2a2	SwissProt_2018_01.fasta,Trembl_2018_01.fasta	1	1	1	ATIQDVLR	K	S	0	1	0	0	2919.89	108548	585	592
20160429_RL_MR_120min_LC19 (FR3_PBS3_LC19)	Coronin OS=Mus musculus GN=Coro1c PE=2 SV=1	Q3TEU8,Q3TF74,Q499X7,Q5PPQ7,Q9WUM4	Coro1c	SwissProt_2018_01.fasta,Trembl_2018_01.fasta	2	2	2	FVAIIIEASGGGAFLVLPLHK	R	T	0	0	1	0	7006.21	244677	45	65
20160429_RL_MR_120min_LC19 (FR3_PBS3_LC19)	Coronin OS=Mus musculus GN=Coro1c PE=2 SV=1	Q3TEU8,Q3TF74,Q499X7,Q5PPQ7,Q9WUM4	Coro1c	SwissProt_2018_01.fasta,Trembl_2018_01.fasta	2	2	2	VGIVAWHPTAR	R	N	0	0	1	0	2372.11	176840	133	143
20160429_RL_MR_120min_LC19 (FR3_PBS3_LC19)	Transforming growth factor beta-1-induced transcript 1 protein OS=Mus musculus GN=Tgfb1i1 PE=1 SV=1	E9Q1D5,Q62219	Tgfb1i1	SwissProt_2018_01.fasta,Trembl_2018_01.fasta	3	3	3	DFLQLFAPR	R	C	0	1	0	0	6315.23	66707.5	298	306
20160429_RL_MR_120min_LC19 (FR3_PBS3_LC19)	Transforming growth factor beta-1-induced transcript 1 protein OS=Mus musculus GN=Tgfb1i1 PE=1 SV=1	E9Q1D5,Q62219	Tgfb1i1	SwissProt_2018_01.fasta,Trembl_2018_01.fasta	3	3	3	GSLCATCGLPVTGR	R	C	0	1	0	0	2727.72	102830	363	376
20160429_RL_MR_120min_LC19 (FR3_PBS3_LC19)	Transforming growth factor beta-1-induced transcript 1 protein OS=Mus musculus GN=Tgfb1i1 PE=1 SV=1	E9Q1D5,Q62219	Tgfb1i1	SwissProt_2018_01.fasta,Trembl_2018_01.fasta	3	3	3	GSLDTMLGLLQSDLSR	K	R	0	1	0	0	5415.7	50263.2	163	178
20160429_RL_MR_120min_LC19 (FR3_PBS3_LC19)	Complement component 4B (Childo blood group) OS=Mus musculus GN=C4b PE=2 SV=1	B2RWX2,B2RXW7,P01029	C4b	SwissProt_2018_01.fasta,Trembl_2018_01.fasta	4	4	4	ASAGLLGAHAAAITAYALTLTK	K	A	0	0	1	0	5870.03	58005.5	1179	1200
20160429_RL_MR_120min_LC19 (FR3_PBS3_LC19)	Complement component 4B (Childo blood group) OS=Mus musculus GN=C4b PE=2 SV=1	B2RWX2,B2RXW7,P01029	C4b	SwissProt_2018_01.fasta,Trembl_2018_01.fasta	4	4	4	DSSTWLTAFVLK	R	I	0	1	0	0	6784.65	63788.7	1069	1080
20160429_RL_MR_120min_LC19 (FR3_PBS3_LC19)	Complement component 4B (Childo blood group) OS=Mus musculus GN=C4b PE=2 SV=1	B2RWX2,B2RXW7,P01029	C4b	SwissProt_2018_01.fasta,Trembl_2018_01.fasta	4	4	4	ILSLAQEQVGNSPEK	K	L	0	1	0	0	2804.75	105893	1081	1095
20160429_RL_MR_120min_LC19 (FR3_PBS3_LC19)	Complement component 4B (Childo blood group) OS=Mus musculus GN=C4b PE=2 SV=1	B2RWX2,B2RXW7,P01029	C4b	SwissProt_2018_01.fasta,Trembl_2018_01.fasta	4	4	4	VTASEPLETMGSEGALSPGGVASLLR	R	L	0	0	1	0	5489.99	55137.3	976	1001
20160429_RL_MR_120min_LC19 (FR3_PBS3_LC19)	Complement C3 OS=Mus musculus GN=C3 PE=1 SV=3	P01027	C3	SwissProt_2018_01.fasta	4	4	4	DICEGQVNSLPGSINK	R	A	0	1	0	0	3253.49	115264	1156	1171
20160429_RL_MR_120min_LC19 (FR3_PBS3_LC19)	Complement C3 OS=Mus musculus GN=C3 PE=1 SV=3	P01027	C3	SwissProt_2018_01.fasta	4	4	4	GYTQQLAFK	K	Q	0	1	0	0	2486.83	122681	1052	1060
20160429_RL_MR_120min_LC19 (FR3_PBS3_LC19)	Complement C3 OS=Mus musculus GN=C3 PE=1 SV=3	P01027	C3	SwissProt_2018_01.fasta	4	4	4	KGYTQQLAFK	K	Q	0	1	0	0	1612.6	73525.2	1051	1060
20160429_RL_MR_120min_LC19 (FR3_PBS3_LC19)	Complement C3 OS=Mus musculus GN=C3 PE=1 SV=3	P01027	C3	SwissProt_2018_01.fasta	4	4	4	QEALELIK	R	K	0	1	0	0	2862.88	212742	1043	1050
20160429_RL_MR_120min_LC19 (FR3_PBS3_LC19)	60S ribosomal protein L13 OS=Mus musculus GN=Rpl13 PE=1 SV=3	P47963	Rpl13	SwissProt_2018_01.fasta	1	1	1	LATQLTGPVMPIR	K	N	0	1	0	0	3103.08	87867.3	146	158
20160429_RL_MR_120min_LC19 (FR3_PBS3_LC19)	EH-domain containing 4 (Fragment) OS=Mus musculus GN=Ehd4 PE=2 SV=1	Q1MWP9,Q3TM70,Q9EQP2	Ehd4	SwissProt_2018_01.fasta,Trembl_2018_01.fasta	9	9	9	EYQISAGDFPEVK	R	A	0	1	0	0	4076.92	120352	348	360
20160429_RL_MR_120min_LC19 (FR3_PBS3_LC19)	EH-domain containing 4 (Fragment) OS=Mus musculus GN=Ehd4 PE=2 SV=1	Q1MWP9,Q3TM70,Q9EQP2	Ehd4	SwissProt_2018_01.fasta,Trembl_2018_01.fasta	9	9	9	FGNAFLNR	R	F	0	1	0	0	2716.89	235158	131	138
20160429_RL_MR_120min_LC19 (FR3_PBS3_LC19)	EH-domain containing 4 (Fragment) OS=Mus musculus GN=Ehd4 PE=2 SV=1	Q1MWP9,Q3TM70,Q9EQP2	Ehd4	SwissProt_2018_01.fasta,Trembl_2018_01.fasta	9	9	9	LFEAEAQDLFR	R	D	0	1	0	0	5072.84	98880.6	273	283
20160429_RL_MR_120min_LC19 (FR3_PBS3_LC19)	EH-domain containing 4 (Fragment) OS=Mus musculus GN=Ehd4 PE=2 SV=1	Q1MWP9,Q3TM70,Q9EQP2	Ehd4	SwissProt_2018_01.fasta,Trembl_2018_01.fasta	9	9	9	LIEAVDNMLTNK	K	I	0	1	0	0	4183.1	103638	381	392
20160429_RL_MR_120min_LC19 (FR3_PBS3_LC19)	EH-domain containing 4 (Fragment) OS=Mus musculus GN=Ehd4 PE=2 SV=1	Q1MWP9,Q3TM70,Q9EQP2	Ehd4	SwissProt_2018_01.fasta,Trembl_2018_01.fasta	9	9	9	LPEIYVQLQR	R	E	0	1	0	0	4181.41	98918.5	338	347
20160429_RL_MR_120min_LC19 (FR3_PBS3_LC19)	EH-domain containing 4 (Fragment) OS=Mus musculus GN=Ehd4 PE=2 SV=1	Q1MWP9,Q3TM70,Q9EQP2	Ehd4	SwissProt_2018_01.fasta,Trembl_2018_01.fasta	9	9	9	SGGMDAVQTVTGGLR	R	S	0	1	0	0	3775.03	95955.5	15	29
20160429_RL_MR_120min_LC19 (FR3_PBS3_LC19)	EH-domain containing 4 (Fragment) OS=Mus musculus GN=Ehd4 PE=2 SV=1	Q1MWP9,Q3TM70,Q9EQP2	Ehd4	SwissProt_2018_01.fasta,Trembl_2018_01.fasta	9	9	9	SISIIDSPGILSGEK	K	Q	0	1	0	0	4627.28	111611	151	165
20160429_RL_MR_120min_LC19 (FR3_PBS3_LC19)	EH-domain containing 4 (Fragment) OS=Mus musculus GN=Ehd4 PE=2 SV=1	Q1MWP9,Q3TM70,Q9EQP2	Ehd4	SwissProt_2018_01.fasta,Trembl_2018_01.fasta	9	9	9	VYIGSFWAQPLQNTDNR	R	R	0	1	0	0	5372.09	38554.7	255	271
20160429_RL_MR_120min_LC19 (FR3_PBS3_LC19)	EH-domain containing 4 (Fragment) OS=Mus musculus GN=Ehd4 PE=2 SV=1	Q1MWP9,Q3TM70,Q9EQP2	Ehd4	SwissProt_2018_01.fasta,Trembl_2018_01.fasta	9	9	9	YLLEQDFPGMR	R	I	0	1	0	0	4771.54	118946	80	90
20160429_RL_MR_120min_LC19 (FR3_PBS3_LC19)	Myosin-10 OS=Mus musculus GN=Myh10 PE=1 SV=1	Q3UH59,Q61879	Myh10	SwissProt_2018_01.fasta,Trembl_2018_01.fasta	81	129	159	ADMEDLMSSK	R	D	0	1	0	0	3055.82	127622	1548	1557
20160429_RL_MR_120min_LC19 (FR3_PBS3_LC19)	Myosin-10 OS=Mus musculus GN=Myh10 PE=1 SV=1	Q3UH59,Q61879	Myh10	SwissProt_2018_01.fasta,Trembl_2018_01.fasta	81	129	159	ADMEDLMSSKDDVGK	R	N	0	0	1	0	2980.28	266873	1548	1562
20160429_RL_MR_120min_LC19 (FR3_PBS3_LC19)	Myosin-10 OS=Mus musculus GN=Myh10 PE=1 SV=1	Q3UH59,Q61879	Myh10	SwissProt_2018_01.fasta,Trembl_2018_01.fasta	81	129	159	AKLQELEGAVK	K	S	0	1	1	0	1891.84	331736	1836	1846
20160429_RL_MR_120min_LC19 (FR3_PBS3_LC19)	Myosin-10 OS=Mus musculus GN=Myh10 PE=1 SV=1	Q3UH59,Q61879	Myh10	SwissProt_2018_01.fasta,Trembl_2018_01.fasta	81	129	159	ALEDETKNHEAQIQDMR	K	Q	0	0	1	0	2123.92	181511	1219	1235
20160429_RL_MR_120min_LC19 (FR3_PBS3_LC19)	Myosin-10 OS=Mus musculus GN=Myh10 PE=1 SV=1	Q3UH59,Q61879	Myh10	SwissProt_2018_01.fasta,Trembl_2018_01.fasta	81	129	159	ALEEALEAKEEFER	R	Q	0	1	3	0	3413.35	1220510	1528	1541
20160429_RL_MR_120min_LC19 (FR3_PBS3_LC19)	Myosin-10 OS=Mus musculus GN=Myh10 PE=1 SV=1	Q3UH59,Q61879	Myh10	SwissProt_2018_01.fasta,Trembl_2018_01.fasta	81	129	159	ALELDPNLYR	R	I	0	4	0	0	4373.19	2192220	790	799
20160429_RL_MR_120min_LC19 (FR3_PBS3_LC19)	Myosin-10 OS=Mus musculus GN=Myh10 PE=1 SV=1	Q3UH59,Q61879	Myh10	SwissProt_2018_01.fasta,Trembl_2018_01.fasta	81	129	159	ALEQQVEEMR	R	T	0	2	0	0	2039.13	252624	1573	1582
20160429_RL_MR_120min_LC19 (FR3_PBS3_LC19)	Myosin-10 OS=Mus musculus GN=Myh10 PE=1 SV=1	Q3UH59,Q61879	Myh10	SwissProt_2018_01.fasta,Trembl_2018_01.fasta	81	129	159	ALEQQVEEMRTQLEELEDELQATEDAK	R	L	0	0	1	0	5951.31	77076.2	1573	1599
20160429_RL_MR_120min_LC19 (FR3_PBS3_LC19)	Myosin-10 OS=Mus musculus GN=Myh10 PE=1 SV=1	Q3UH59,Q61879	Myh10	SwissProt_2018_01.fasta,Trembl_2018_01.fasta	81	129	159	AMVNKDDIQK	K	M	0	1	0	0	794.287	257688	106	115
20160429_RL_MR_120min_LC19 (FR3_PBS3_LC19)	Myosin-10 OS=Mus musculus GN=Myh10 PE=1 SV=1	Q3UH59,Q61879	Myh10	SwissProt_2018_01.fasta,Trembl_2018_01.fasta	81	129	159	ASRDEIFAQSK	R	E	0	0	1	0	1102.44	808185	1703	1713
20160429_RL_MR_120min_LC19 (FR3_PBS3_LC19)	Myosin-10 OS=Mus musculus GN=Myh10 PE=1 SV=1	Q3UH59,Q61879	Myh10	SwissProt_2018_01.fasta,Trembl_2018_01.fasta	81	129	159	AVIYNPATQADWTAK	R	K	0	1	1	0	3715.06	1196990	56	70
20160429_RL_MR_120min_LC19 (FR3_PBS3_LC19)	Myosin-10 OS=Mus musculus GN=Myh10 PE=1 SV=1	Q3UH59,Q61879	Myh10	SwissProt_2018_01.fasta,Trembl_2018_01.fasta	81	129	159	DAAGLESQLQDTQELLQEETR	K	Q	0	1	2	0	6157.56	1431110	1346	1366
20160429_RL_MR_120min_LC19 (FR3_PBS3_LC19)	Myosin-10 OS=Mus musculus GN=Myh10 PE=1 SV=1	Q3UH59,Q61879	Myh10	SwissProt_2018_01.fasta,Trembl_2018_01.fasta	81	129	159	DHNIPGELER	K	Q	0	0	3	0	1639.49	473905	244	253
20160429_RL_MR_120min_LC19 (FR3_PBS3_LC19)	Myosin-10 OS=Mus musculus GN=Myh10 PE=1 SV=1	Q3UH59,Q61879	Myh10	SwissProt_2018_01.fasta,Trembl_2018_01.fasta	81	129	159	DLEAQIEAANK	K	A	0	1	0	0	3305.74	132449	1665	1675
20160429_RL_MR_120min_LC19 (FR3_PBS3_LC19)	Myosin-10 OS=Mus musculus GN=Myh10 PE=1 SV=1	Q3UH59,Q61879	Myh10	SwissProt_2018_01.fasta,Trembl_2018_01.fasta	81	129	159	DVDRIVGLDQVTGMTETAFGSAYK	K	T	0	0	2	0	5655.26	233950	658	681
20160429_RL_MR_120min_LC19 (FR3_PBS3_LC19)	Myosin-10 OS=Mus musculus GN=Myh10 PE=1 SV=1	Q3UH59,Q61879	Myh10	SwissProt_2018_01.fasta,Trembl_2018_01.fasta	81	129	159	DVEALSQR	K	L	0	1	0	0	1378.8	298705	1437	1444
20160429_RL_MR_120min_LC19 (FR3_PBS3_LC19)	Myosin-10 OS=Mus musculus GN=Myh10 PE=1 SV=1	Q3UH59,Q61879	Myh10	SwissProt_2018_01.fasta,Trembl_2018_01.fasta	81	129	159	DVEALSQRLEEK	K	V	0	1	0	0	2776.38	105280	1437	1448
20160429_RL_MR_120min_LC19 (FR3_PBS3_LC19)	Myosin-10 OS=Mus musculus GN=Myh10 PE=1 SV=1	Q3UH59,Q61879	Myh10	SwissProt_2018_01.fasta,Trembl_2018_01.fasta	81	129	159	EEELQGALAR	K	G	0	1	0	0	2080.12	288848	1126	1135
20160429_RL_MR_120min_LC19 (FR3_PBS3_LC19)	Myosin-10 OS=Mus musculus GN=Myh10 PE=1 SV=1	Q3UH59,Q61879	Myh10	SwissProt_2018_01.fasta,Trembl_2018_01.fasta	81	129	159	ELDDATEANEGLSR	R	E	0	4	0	0	2701.39	304583	1943	1956
20160429_RL_MR_120min_LC19 (FR3_PBS3_LC19)	Myosin-10 OS=Mus musculus GN=Myh10 PE=1 SV=1	Q3UH59,Q61879	Myh10	SwissProt_2018_01.fasta,Trembl_2018_01.fasta	81	129	159	ELEAELEDER	R	K	0	1	0	0	2660.72	228709	1637	1646
20160429_RL_MR_120min_LC19 (FR3_PBS3_LC19)	Myosin-10 OS=Mus musculus GN=Myh10 PE=1 SV=1	Q3UH59,Q61879	Myh10	SwissProt_2018_01.fasta,Trembl_2018_01.fasta	81	129	159	ELEAELEDERK	R	Q	0	1	0	0	1811.58	74526.2	1637	1647
20160429_RL_MR_120min_LC19 (FR3_PBS3_LC19)	Myosin-10 OS=Mus musculus GN=Myh10 PE=1 SV=1	Q3UH59,Q61879	Myh10	SwissProt_2018_01.fasta,Trembl_2018_01.fasta	81	129	159	ELQAQIAELQEDFESEK	R	A	0	1	0	0	5765.85	39580.4	1152	1168
20160429_RL_MR_120min_LC19 (FR3_PBS3_LC19)	Myosin-10 OS=Mus musculus GN=Myh10 PE=1 SV=1	Q3UH59,Q61879	Myh10	SwissProt_2018_01.fasta,Trembl_2018_01.fasta	81	129	159	ELQAQIAELQEDFESEKASR	R	N	0	1	0	0	5121.78	44478	1152	1171
20160429_RL_MR_120min_LC19 (FR3_PBS3_LC19)	Myosin-10 OS=Mus musculus GN=Myh10 PE=1 SV=1	Q3UH59,Q61879	Myh10	SwissProt_2018_01.fasta,Trembl_2018_01.fasta	81	129	159	EQADFAVEALAK	K	A	0	7	0	0	3900.38	1664690	452	463
20160429_RL_MR_120min_LC19 (FR3_PBS3_LC19)	Myosin-10 OS=Mus musculus GN=Myh10 PE=1 SV=1	Q3UH59,Q61879	Myh10	SwissProt_2018_01.fasta,Trembl_2018_01.fasta	81	129	159	FAKDAAGLESQLQDTQELLQEETR	K	Q	0	0	2	0	5649.27	192675	1343	1366
20160429_RL_MR_120min_LC19 (FR3_PBS3_LC19)	Myosin-10 OS=Mus musculus GN=Myh10 PE=1 SV=1	Q3UH59,Q61879	Myh10	SwissProt_2018_01.fasta,Trembl_2018_01.fasta	81	129	159	FVAELWKDVDR	R	I	0	0	1	0	4158.13	237207	651	661
20160429_RL_MR_120min_LC19 (FR3_PBS3_LC19)	Myosin-10 OS=Mus musculus GN=Myh10 PE=1 SV=1	Q3UH59,Q61879	Myh10	SwissProt_2018_01.fasta,Trembl_2018_01.fasta	81	129	159	GGPISFSSSR	R	S	0	1	0	0	1883.61	452398	1968	1977
20160429_RL_MR_120min_LC19 (FR3_PBS3_LC19)	Myosin-10 OS=Mus musculus GN=Myh10 PE=1 SV=1	Q3UH59,Q61879	Myh10	SwissProt_2018_01.fasta,Trembl_2018_01.fasta	81	129	159	HAEQERDELADEIANSASGK	R	S	0	0	1	0	2811.76	173519	1742	1761
20160429_RL_MR_120min_LC19 (FR3_PBS3_LC19)	Myosin-10 OS=Mus musculus GN=Myh10 PE=1 SV=1	Q3UH59,Q61879	Myh10	SwissProt_2018_01.fasta,Trembl_2018_01.fasta	81	129	159	HATALEELSEQLEQAK	R	R	0	0	1	0	4753.68	122203	1238	1253
20160429_RL_MR_120min_LC19 (FR3_PBS3_LC19)	Myosin-10 OS=Mus musculus GN=Myh10 PE=1 SV=1	Q3UH59,Q61879	Myh10	SwissProt_2018_01.fasta,Trembl_2018_01.fasta	81	129	159	HATALEELSEQLEQAKR	R	F	0	0	2	0	4497.88	323342	1238	1254
20160429_RL_MR_120min_LC19 (FR3_PBS3_LC19)	Myosin-10 OS=Mus musculus GN=Myh10 PE=1 SV=1	Q3UH59,Q61879	Myh10	SwissProt_2018_01.fasta,Trembl_2018_01.fasta	81	129	159	HEMPPHIYAISESAYR	R	C	0	0	1	0	2388.66	118849	185	200
20160429_RL_MR_120min_LC19 (FR3_PBS3_LC19)	Myosin-10 OS=Mus musculus GN=Myh10 PE=1 SV=1	Q3UH59,Q61879	Myh10	SwissProt_2018_01.fasta,Trembl_2018_01.fasta	81	129	159	IAECSSQLAEEEEK	R	A	0	1	0	0	1823.74	59064.8	1045	1058
20160429_RL_MR_120min_LC19 (FR3_PBS3_LC19)	Myosin-10 OS=Mus musculus GN=Myh10 PE=1 SV=1	Q3UH59,Q61879	Myh10	SwissProt_2018_01.fasta,Trembl_2018_01.fasta	81	129	159	IAQLEEELEEEQSNMELLNDR	R	F	0	0	2	0	5472.19	469976	1775	1795
20160429_RL_MR_120min_LC19 (FR3_PBS3_LC19)	Myosin-10 OS=Mus musculus GN=Myh10 PE=1 SV=1	Q3UH59,Q61879	Myh10	SwissProt_2018_01.fasta,Trembl_2018_01.fasta	81	129	159	IAQLEEELEEEQSNMELLNDRFR	R	K	0	0	2	0	5629.85	117417	1775	1797
20160429_RL_MR_120min_LC19 (FR3_PBS3_LC19)	Myosin-10 OS=Mus musculus GN=Myh10 PE=1 SV=1	Q3UH59,Q61879	Myh10	SwissProt_2018_01.fasta,Trembl_2018_01.fasta	81	129	159	IGQLEEQLEQEAK	K	E	0	1	0	0	3529.43	274255	1860	1872
20160429_RL_MR_120min_LC19 (FR3_PBS3_LC19)	Myosin-10 OS=Mus musculus GN=Myh10 PE=1 SV=1	Q3UH59,Q61879	Myh10	SwissProt_2018_01.fasta,Trembl_2018_01.fasta	81	129	159	IGQLEEQLEQEAKER	K	A	0	1	1	0	3392.29	483413	1860	1874
20160429_RL_MR_120min_LC19 (FR3_PBS3_LC19)	Myosin-10 OS=Mus musculus GN=Myh10 PE=1 SV=1	Q3UH59,Q61879	Myh10	SwissProt_2018_01.fasta,Trembl_2018_01.fasta	81	129	159	IVGLDQVTGMTETAFGSAYK	R	T	0	3	2	0	5469.98	701720	662	681
20160429_RL_MR_120min_LC19 (FR3_PBS3_LC19)	Myosin-10 OS=Mus musculus GN=Myh10 PE=1 SV=1	Q3UH59,Q61879	Myh10	SwissProt_2018_01.fasta,Trembl_2018_01.fasta	81	129	159	KEEELQGALAR	K	G	0	1	1	0	1673.81	433945	1125	1135
20160429_RL_MR_120min_LC19 (FR3_PBS3_LC19)	Myosin-10 OS=Mus musculus GN=Myh10 PE=1 SV=1	Q3UH59,Q61879	Myh10	SwissProt_2018_01.fasta,Trembl_2018_01.fasta	81	129	159	KLDAQVQELHAK	K	V	0	0	1	0	997.589	355609	1293	1304
20160429_RL_MR_120min_LC19 (FR3_PBS3_LC19)	Myosin-10 OS=Mus musculus GN=Myh10 PE=1 SV=1	Q3UH59,Q61879	Myh10	SwissProt_2018_01.fasta,Trembl_2018_01.fasta	81	129	159	KLVWIPSER	K	H	0	1	0	0	2752.93	349269	71	79
20160429_RL_MR_120min_LC19 (FR3_PBS3_LC19)	Myosin-10 OS=Mus musculus GN=Myh10 PE=1 SV=1	Q3UH59,Q61879	Myh10	SwissProt_2018_01.fasta,Trembl_2018_01.fasta	81	129	159	KMEEEVLLLEDQNSK	K	F	0	1	1	0	3193.52	222629	1019	1033
20160429_RL_MR_120min_LC19 (FR3_PBS3_LC19)	Myosin-10 OS=Mus musculus GN=Myh10 PE=1 SV=1	Q3UH59,Q61879	Myh10	SwissProt_2018_01.fasta,Trembl_2018_01.fasta	81	129	159	KTTLQVDTLNTELAAER	R	S	0	1	1	0	3355.03	250759	1798	1814
20160429_RL_MR_120min_LC19 (FR3_PBS3_LC19)	Myosin-10 OS=Mus musculus GN=Myh10 PE=1 SV=1	Q3UH59,Q61879	Myh10	SwissProt_2018_01.fasta,Trembl_2018_01.fasta	81	129	159	KVDDDLGTIESLEEAK	K	K	0	1	1	0	4107.4	150728	1416	1431
20160429_RL_MR_120min_LC19 (FR3_PBS3_LC19)	Myosin-10 OS=Mus musculus GN=Myh10 PE=1 SV=1	Q3UH59,Q61879	Myh10	SwissProt_2018_01.fasta,Trembl_2018_01.fasta	81	129	159	LCHLLGMNVMEFTR	K	A	0	1	5	0	4528.6	1058370	418	431
20160429_RL_MR_120min_LC19 (FR3_PBS3_LC19)	Myosin-10 OS=Mus musculus GN=Myh10 PE=1 SV=1	Q3UH59,Q61879	Myh10	SwissProt_2018_01.fasta,Trembl_2018_01.fasta	81	129	159	LDAQVQELHAK	K	V	0	0	1	0	1354.51	405514	1294	1304
20160429_RL_MR_120min_LC19 (FR3_PBS3_LC19)	Myosin-10 OS=Mus musculus GN=Myh10 PE=1 SV=1	Q3UH59,Q61879	Myh10	SwissProt_2018_01.fasta,Trembl_2018_01.fasta	81	129	159	LEVNMQAMK	R	A	0	1	0	0	2595.11	271651	1602	1610
20160429_RL_MR_120min_LC19 (FR3_PBS3_LC19)	Myosin-10 OS=Mus musculus GN=Myh10 PE=1 SV=1	Q3UH59,Q61879	Myh10	SwissProt_2018_01.fasta,Trembl_2018_01.fasta	81	129	159	LLKDVEALSQR	K	L	0	1	2	0	2479.57	509275	1434	1444
20160429_RL_MR_120min_LC19 (FR3_PBS3_LC19)	Myosin-10 OS=Mus musculus GN=Myh10 PE=1 SV=1	Q3UH59,Q61879	Myh10	SwissProt_2018_01.fasta,Trembl_2018_01.fasta	81	129	159	LQELEGAVK	K	S	0	1	0	0	3170.39	178295	1838	1846
20160429_RL_MR_120min_LC19 (FR3_PBS3_LC19)	Myosin-10 OS=Mus musculus GN=Myh10 PE=1 SV=1	Q3UH59,Q61879	Myh10	SwissProt_2018_01.fasta,Trembl_2018_01.fasta	81	129	159	LQNELDNVSTLLEEAEK	K	K	0	1	0	0	6110.15	28553.1	1322	1338
20160429_RL_MR_120min_LC19 (FR3_PBS3_LC19)	Myosin-10 OS=Mus musculus GN=Myh10 PE=1 SV=1	Q3UH59,Q61879	Myh10	SwissProt_2018_01.fasta,Trembl_2018_01.fasta	81	129	159	LQNELDNVSTLLEEAEKK	K	G	0	0	1	0	5445.19	721106	1322	1339
20160429_RL_MR_120min_LC19 (FR3_PBS3_LC19)	Myosin-10 OS=Mus musculus GN=Myh10 PE=1 SV=1	Q3UH59,Q61879	Myh10	SwissProt_2018_01.fasta,Trembl_2018_01.fasta	81	129	159	LQQELDDLTVDLDHQR	R	Q	0	2	1	0	4213.58	380137	1462	1477
20160429_RL_MR_120min_LC19 (FR3_PBS3_LC19)	Myosin-10 OS=Mus musculus GN=Myh10 PE=1 SV=1	Q3UH59,Q61879	Myh10	SwissProt_2018_01.fasta,Trembl_2018_01.fasta	81	129	159	MEEEVLLLEDQNSK	K	F	0	2	1	0	4194.88	398333	1020	1033
20160429_RL_MR_120min_LC19 (FR3_PBS3_LC19)	Myosin-10 OS=Mus musculus GN=Myh10 PE=1 SV=1	Q3UH59,Q61879	Myh10	SwissProt_2018_01.fasta,Trembl_2018_01.fasta	81	129	159	MEIDLKDLEAQIEAANK	K	A	0	0	2	0	5605.68	179727	1659	1675
20160429_RL_MR_120min_LC19 (FR3_PBS3_LC19)	Myosin-10 OS=Mus musculus GN=Myh10 PE=1 SV=1	Q3UH59,Q61879	Myh10	SwissProt_2018_01.fasta,Trembl_2018_01.fasta	81	129	159	MQAHIQDLEEQLDEEEGAR	K	Q	0	1	1	0	4105.1	120713	985	1003
20160429_RL_MR_120min_LC19 (FR3_PBS3_LC19)	Myosin-10 OS=Mus musculus GN=Myh10 PE=1 SV=1	Q3UH59,Q61879	Myh10	SwissProt_2018_01.fasta,Trembl_2018_01.fasta	81	129	159	MQAHIQDLEEQLDEEEGARQK	K	L	0	0	2	0	3367.45	239147	985	1005
20160429_RL_MR_120min_LC19 (FR3_PBS3_LC19)	Myosin-10 OS=Mus musculus GN=Myh10 PE=1 SV=1	Q3UH59,Q61879	Myh10	SwissProt_2018_01.fasta,Trembl_2018_01.fasta	81	129	159	NILAEQLQAETELFAEAEEMR	K	A	0	0	1	0	7014.95	647818	927	947
20160429_RL_MR_120min_LC19 (FR3_PBS3_LC19)	Myosin-10 OS=Mus musculus GN=Myh10 PE=1 SV=1	Q3UH59,Q61879	Myh10	SwissProt_2018_01.fasta,Trembl_2018_01.fasta	81	129	159	NKQEVMISDLEER	R	L	0	1	2	0	2678.22	1240340	1067	1079
20160429_RL_MR_120min_LC19 (FR3_PBS3_LC19)	Myosin-10 OS=Mus musculus GN=Myh10 PE=1 SV=1	Q3UH59,Q61879	Myh10	SwissProt_2018_01.fasta,Trembl_2018_01.fasta	81	129	159	NLPIYSENIIEMYR	K	G	0	4	1	0	5677.93	556003	167	180
20160429_RL_MR_120min_LC19 (FR3_PBS3_LC19)	Myosin-10 OS=Mus musculus GN=Myh10 PE=1 SV=1	Q3UH59,Q61879	Myh10	SwissProt_2018_01.fasta,Trembl_2018_01.fasta	81	129	159	NMDPLNDNVATLLHQSSDR	K	F	0	0	3	0	4221.39	1046350	632	650
20160429_RL_MR_120min_LC19 (FR3_PBS3_LC19)	Myosin-10 OS=Mus musculus GN=Myh10 PE=1 SV=1	Q3UH59,Q61879	Myh10	SwissProt_2018_01.fasta,Trembl_2018_01.fasta	81	129	159	NTDQASMPENTVAQK	R	L	0	5	1	0	1389.98	611193	403	417
20160429_RL_MR_120min_LC19 (FR3_PBS3_LC19)	Myosin-10 OS=Mus musculus GN=Myh10 PE=1 SV=1	Q3UH59,Q61879	Myh10	SwissProt_2018_01.fasta,Trembl_2018_01.fasta	81	129	159	QEEELQAKDEELLK	R	V	0	1	0	0	2575.05	89118.1	887	900
20160429_RL_MR_120min_LC19 (FR3_PBS3_LC19)	Myosin-10 OS=Mus musculus GN=Myh10 PE=1 SV=1	Q3UH59,Q61879	Myh10	SwissProt_2018_01.fasta,Trembl_2018_01.fasta	81	129	159	QEVMISDLEER	K	L	0	1	0	0	3431.58	162874	1069	1079
20160429_RL_MR_120min_LC19 (FR3_PBS3_LC19)	Myosin-10 OS=Mus musculus GN=Myh10 PE=1 SV=1	Q3UH59,Q61879	Myh10	SwissProt_2018_01.fasta,Trembl_2018_01.fasta	81	129	159	QGLETDNKELACEVK	K	V	0	0	1	0	2031.17	335891	1264	1278
20160429_RL_MR_120min_LC19 (FR3_PBS3_LC19)	Myosin-10 OS=Mus musculus GN=Myh10 PE=1 SV=1	Q3UH59,Q61879	Myh10	SwissProt_2018_01.fasta,Trembl_2018_01.fasta	81	129	159	QIVSNLEK	R	K	0	2	0	0	1360.54	1992670	1478	1485
20160429_RL_MR_120min_LC19 (FR3_PBS3_LC19)	Myosin-10 OS=Mus musculus GN=Myh10 PE=1 SV=1	Q3UH59,Q61879	Myh10	SwissProt_2018_01.fasta,Trembl_2018_01.fasta	81	129	159	QLEEAEEEATRANASR	R	R	0	0	1	0	1719.67	202327	1922	1937
20160429_RL_MR_120min_LC19 (FR3_PBS3_LC19)	Myosin-10 OS=Mus musculus GN=Myh10 PE=1 SV=1	Q3UH59,Q61879	Myh10	SwissProt_2018_01.fasta,Trembl_2018_01.fasta	81	129	159	QLEEEKNSLQEQQEEEEEAR	R	K	0	0	1	0	2086.6	78818.7	1377	1396
20160429_RL_MR_120min_LC19 (FR3_PBS3_LC19)	Myosin-10 OS=Mus musculus GN=Myh10 PE=1 SV=1	Q3UH59,Q61879	Myh10	SwissProt_2018_01.fasta,Trembl_2018_01.fasta	81	129	159	QLLQANPILESFGNAK	R	T	0	4	1	0	5384.44	2062960	254	269
20160429_RL_MR_120min_LC19 (FR3_PBS3_LC19)	Myosin-10 OS=Mus musculus GN=Myh10 PE=1 SV=1	Q3UH59,Q61879	Myh10	SwissProt_2018_01.fasta,Trembl_2018_01.fasta	81	129	159	QTKVEGELEEMER	K	K	0	1	1	0	2668.97	305918	905	917
20160429_RL_MR_120min_LC19 (FR3_PBS3_LC19)	Myosin-10 OS=Mus musculus GN=Myh10 PE=1 SV=1	Q3UH59,Q61879	Myh10	SwissProt_2018_01.fasta,Trembl_2018_01.fasta	81	129	159	QVLALQSQLADTK	K	K	0	2	1	0	3266.52	334542	1402	1414
20160429_RL_MR_120min_LC19 (FR3_PBS3_LC19)	Myosin-10 OS=Mus musculus GN=Myh10 PE=1 SV=1	Q3UH59,Q61879	Myh10	SwissProt_2018_01.fasta,Trembl_2018_01.fasta	81	129	159	QVLALQSQLADTKK	K	K	0	1	0	0	2402.72	76792.7	1402	1415
20160429_RL_MR_120min_LC19 (FR3_PBS3_LC19)	Myosin-10 OS=Mus musculus GN=Myh10 PE=1 SV=1	Q3UH59,Q61879	Myh10	SwissProt_2018_01.fasta,Trembl_2018_01.fasta	81	129	159	SALLDEKR	K	R	0	1	0	0	801.691	558022	1762	1769
20160429_RL_MR_120min_LC19 (FR3_PBS3_LC19)	Myosin-10 OS=Mus musculus GN=Myh10 PE=1 SV=1	Q3UH59,Q61879	Myh10	SwissProt_2018_01.fasta,Trembl_2018_01.fasta	81	129	159	SDLLLEGFNNYR	K	F	0	2	0	0	5529.32	1042500	334	345
20160429_RL_MR_120min_LC19 (FR3_PBS3_LC19)	Myosin-10 OS=Mus musculus GN=Myh10 PE=1 SV=1	Q3UH59,Q61879	Myh10	SwissProt_2018_01.fasta,Trembl_2018_01.fasta	81	129	159	SLEAEILQLQEELASSER	K	A	0	1	1	0	7013.35	1147060	1721	1738
20160429_RL_MR_120min_LC19 (FR3_PBS3_LC19)	Myosin-10 OS=Mus musculus GN=Myh10 PE=1 SV=1	Q3UH59,Q61879	Myh10	SwissProt_2018_01.fasta,Trembl_2018_01.fasta	81	129	159	TGLEDPER	R	Y	0	1	0	0	1083.29	221239	42	49
20160429_RL_MR_120min_LC19 (FR3_PBS3_LC19)	Myosin-10 OS=Mus musculus GN=Myh10 PE=1 SV=1	Q3UH59,Q61879	Myh10	SwissProt_2018_01.fasta,Trembl_2018_01.fasta	81	129	159	TGLEDPERYLFVDR	R	A	0	0	2	0	4713.83	309513	42	55
20160429_RL_MR_120min_LC19 (FR3_PBS3_LC19)	Myosin-10 OS=Mus musculus GN=Myh10 PE=1 SV=1	Q3UH59,Q61879	Myh10	SwissProt_2018_01.fasta,Trembl_2018_01.fasta	81	129	159	TTLQVDTLNTELAAER	K	S	0	2	1	0	4153.81	396852	1799	1814
20160429_RL_MR_120min_LC19 (FR3_PBS3_LC19)	Myosin-10 OS=Mus musculus GN=Myh10 PE=1 SV=1	Q3UH59,Q61879	Myh10	SwissProt_2018_01.fasta,Trembl_2018_01.fasta	81	129	159	VDDDLGTIESLEEAK	K	K	0	1	0	0	4728.14	123638	1417	1431
20160429_RL_MR_120min_LC19 (FR3_PBS3_LC19)	Myosin-10 OS=Mus musculus GN=Myh10 PE=1 SV=1	Q3UH59,Q61879	Myh10	SwissProt_2018_01.fasta,Trembl_2018_01.fasta	81	129	159	VEEEEERNQILQNEK	R	K	0	1	0	0	1673.71	22528.2	968	982
20160429_RL_MR_120min_LC19 (FR3_PBS3_LC19)	Myosin-10 OS=Mus musculus GN=Myh10 PE=1 SV=1	Q3UH59,Q61879	Myh10	SwissProt_2018_01.fasta,Trembl_2018_01.fasta	81	129	159	VEGELEEMER	K	K	0	1	0	0	2400.63	693189	908	917
20160429_RL_MR_120min_LC19 (FR3_PBS3_LC19)	Myosin-10 OS=Mus musculus GN=Myh10 PE=1 SV=1	Q3UH59,Q61879	Myh10	SwissProt_2018_01.fasta,Trembl_2018_01.fasta	81	129	159	VEGELEEMERK	K	H	0	1	0	0	1697.6	108393	908	918
20160429_RL_MR_120min_LC19 (FR3_PBS3_LC19)	Myosin-10 OS=Mus musculus GN=Myh10 PE=1 SV=1	Q3UH59,Q61879	Myh10	SwissProt_2018_01.fasta,Trembl_2018_01.fasta	81	129	159	VVSSVLQFGNISFK	K	K	0	2	1	0	5451.16	352817	386	399
20160429_RL_MR_120min_LC19 (FR3_PBS3_LC19)	Histone H2A OS=Mus musculus GN=H2afv PE=2 SV=1	B2RVP5,P0C0S6,Q3THW5	H2afv,H2afz	SwissProt_2018_01.fasta,Trembl_2018_01.fasta	2	2	2	ATIAGGGVIPHIHK	K	S	0	0	1	0	1800.41	177810	103	116
20160429_RL_MR_120min_LC19 (FR3_PBS3_LC19)	Histone H2A OS=Mus musculus GN=H2afv PE=2 SV=1	B2RVP5,P0C0S6,Q3THW5	H2afv,H2afz	SwissProt_2018_01.fasta,Trembl_2018_01.fasta	2	2	2	GDEELDSLIK	R	A	0	1	0	0	3778.03	293875	93	102
20160429_RL_MR_120min_LC19 (FR3_PBS3_LC19)	Uncharacterized protein (Fragment) OS=Mus musculus GN=Lama3 PE=2 SV=1	Q3UU65	Lama3	Trembl_2018_01.fasta	2	4	7	LQQEVSPALNSLQQTLK	R	T	0	4	1	0	4442.65	549567	628	644
20160429_RL_MR_120min_LC19 (FR3_PBS3_LC19)	Uncharacterized protein (Fragment) OS=Mus musculus GN=Lama3 PE=2 SV=1	Q3UU65	Lama3	Trembl_2018_01.fasta	2	4	7	RLQQEVSPALNSLQQTLK	K	T	0	0	2	0	3910.41	549202	627	644
20160429_RL_MR_120min_LC19 (FR3_PBS3_LC19)	Collagen alpha-1(VI) chain OS=Mus musculus GN=Col6a1 PE=1 SV=1	Q04857	Col6a1	SwissProt_2018_01.fasta	32	48	84	DAEEVISQTIDTIVDMIK	R	N	0	1	0	0	7045.07	92203.6	222	239
20160429_RL_MR_120min_LC19 (FR3_PBS3_LC19)	Collagen alpha-1(VI) chain OS=Mus musculus GN=Col6a1 PE=1 SV=1	Q04857	Col6a1	SwissProt_2018_01.fasta	32	48	84	DTTPLSVLCGADIQVVSVGIK	R	D	0	2	1	0	6773.52	134087	736	756
20160429_RL_MR_120min_LC19 (FR3_PBS3_LC19)	Collagen alpha-1(VI) chain OS=Mus musculus GN=Col6a1 PE=1 SV=1	Q04857	Col6a1	SwissProt_2018_01.fasta	32	48	84	DVFGFVAGSDQLNVISCQGLSQGRPGISLVK	K	E	0	0	1	0	6271.06	79437.6	757	787
20160429_RL_MR_120min_LC19 (FR3_PBS3_LC19)	Collagen alpha-1(VI) chain OS=Mus musculus GN=Col6a1 PE=1 SV=1	Q04857	Col6a1	SwissProt_2018_01.fasta	32	48	84	GAPGPVGPPGDPGLMGER	R	G	0	1	0	0	2482.9	65107.1	490	507
20160429_RL_MR_120min_LC19 (FR3_PBS3_LC19)	Collagen alpha-1(VI) chain OS=Mus musculus GN=Col6a1 PE=1 SV=1	Q04857	Col6a1	SwissProt_2018_01.fasta	32	48	84	GDEGPPGPEGLR	R	G	0	1	0	0	1529.15	148213	478	489
20160429_RL_MR_120min_LC19 (FR3_PBS3_LC19)	Collagen alpha-1(VI) chain OS=Mus musculus GN=Col6a1 PE=1 SV=1	Q04857	Col6a1	SwissProt_2018_01.fasta	32	48	84	GDPGEAGPQGDQGR	R	E	0	2	0	0	559.593	946180	442	455
20160429_RL_MR_120min_LC19 (FR3_PBS3_LC19)	Collagen alpha-1(VI) chain OS=Mus musculus GN=Col6a1 PE=1 SV=1	Q04857	Col6a1	SwissProt_2018_01.fasta	32	48	84	GDPGYEGER	R	G	0	1	0	0	809.508	905778	262	270
20160429_RL_MR_120min_LC19 (FR3_PBS3_LC19)	Collagen alpha-1(VI) chain OS=Mus musculus GN=Col6a1 PE=1 SV=1	Q04857	Col6a1	SwissProt_2018_01.fasta	32	48	84	GLEELLIGGSHLK	K	E	0	1	1	0	4666	743468	135	147
20160429_RL_MR_120min_LC19 (FR3_PBS3_LC19)	Collagen alpha-1(VI) chain OS=Mus musculus GN=Col6a1 PE=1 SV=1	Q04857	Col6a1	SwissProt_2018_01.fasta	32	48	84	GLEELLIGGSHLKENK	K	Y	0	0	1	0	3880.65	209633	135	150
20160429_RL_MR_120min_LC19 (FR3_PBS3_LC19)	Collagen alpha-1(VI) chain OS=Mus musculus GN=Col6a1 PE=1 SV=1	Q04857	Col6a1	SwissProt_2018_01.fasta	32	48	84	GPEGPQGPPGHVGPPGPDECEILDIIMK	R	M	0	0	2	0	5410.96	89908.1	574	601
20160429_RL_MR_120min_LC19 (FR3_PBS3_LC19)	Collagen alpha-1(VI) chain OS=Mus musculus GN=Col6a1 PE=1 SV=1	Q04857	Col6a1	SwissProt_2018_01.fasta	32	48	84	GPPGPRGDPGYEGER	R	G	0	0	1	0	760.71	1373950	256	270
20160429_RL_MR_120min_LC19 (FR3_PBS3_LC19)	Collagen alpha-1(VI) chain OS=Mus musculus GN=Col6a1 PE=1 SV=1	Q04857	Col6a1	SwissProt_2018_01.fasta	32	48	84	GPRGDPGEAGPQGDQGR	R	E	0	0	1	0	730.909	1286270	439	455
20160429_RL_MR_120min_LC19 (FR3_PBS3_LC19)	Collagen alpha-1(VI) chain OS=Mus musculus GN=Col6a1 PE=1 SV=1	Q04857	Col6a1	SwissProt_2018_01.fasta	32	48	84	GVLYQTVSR	R	K	0	2	0	0	1845.56	5647310	1012	1020
20160429_RL_MR_120min_LC19 (FR3_PBS3_LC19)	Collagen alpha-1(VI) chain OS=Mus musculus GN=Col6a1 PE=1 SV=1	Q04857	Col6a1	SwissProt_2018_01.fasta	32	48	84	GYPGLKGDEGEVGDPGEDNNDISPR	K	G	0	0	2	0	2679.59	132883	540	564
20160429_RL_MR_120min_LC19 (FR3_PBS3_LC19)	Collagen alpha-1(VI) chain OS=Mus musculus GN=Col6a1 PE=1 SV=1	Q04857	Col6a1	SwissProt_2018_01.fasta	32	48	84	IALVITDGR	R	S	0	7	0	0	3120.34	3267900	722	730
20160429_RL_MR_120min_LC19 (FR3_PBS3_LC19)	Collagen alpha-1(VI) chain OS=Mus musculus GN=Col6a1 PE=1 SV=1	Q04857	Col6a1	SwissProt_2018_01.fasta	32	48	84	KGLEELLIGGSHLK	K	E	0	0	1	0	3665.56	109341	134	147
20160429_RL_MR_120min_LC19 (FR3_PBS3_LC19)	Collagen alpha-1(VI) chain OS=Mus musculus GN=Col6a1 PE=1 SV=1	Q04857	Col6a1	SwissProt_2018_01.fasta	32	48	84	KLQWMAGGTFTGEALQYTR	K	D	0	0	1	0	4768.54	56052.6	692	710
20160429_RL_MR_120min_LC19 (FR3_PBS3_LC19)	Collagen alpha-1(VI) chain OS=Mus musculus GN=Col6a1 PE=1 SV=1	Q04857	Col6a1	SwissProt_2018_01.fasta	32	48	84	LKPYGALVDK	R	V	0	0	3	0	1666.17	714204	51	60
20160429_RL_MR_120min_LC19 (FR3_PBS3_LC19)	Collagen alpha-1(VI) chain OS=Mus musculus GN=Col6a1 PE=1 SV=1	Q04857	Col6a1	SwissProt_2018_01.fasta	32	48	84	LQWMAGGTFTGEALQYTR	K	D	0	8	0	0	5579.16	225462	693	710
20160429_RL_MR_120min_LC19 (FR3_PBS3_LC19)	Collagen alpha-1(VI) chain OS=Mus musculus GN=Col6a1 PE=1 SV=1	Q04857	Col6a1	SwissProt_2018_01.fasta	32	48	84	LSIIATDHTYR	R	R	0	3	3	0	2783.65	2995040	199	209
20160429_RL_MR_120min_LC19 (FR3_PBS3_LC19)	Collagen alpha-1(VI) chain OS=Mus musculus GN=Col6a1 PE=1 SV=1	Q04857	Col6a1	SwissProt_2018_01.fasta	32	48	84	LSIIATDHTYRR	R	N	0	0	1	0	1564.36	297455	199	210
20160429_RL_MR_120min_LC19 (FR3_PBS3_LC19)	Collagen alpha-1(VI) chain OS=Mus musculus GN=Col6a1 PE=1 SV=1	Q04857	Col6a1	SwissProt_2018_01.fasta	32	48	84	LSKDELVK	R	F	0	1	0	0	885.905	213148	644	651
20160429_RL_MR_120min_LC19 (FR3_PBS3_LC19)	Collagen alpha-1(VI) chain OS=Mus musculus GN=Col6a1 PE=1 SV=1	Q04857	Col6a1	SwissProt_2018_01.fasta	32	48	84	MPSGRDELK	R	A	0	1	0	0	786.934	628839	105	113
20160429_RL_MR_120min_LC19 (FR3_PBS3_LC19)	Collagen alpha-1(VI) chain OS=Mus musculus GN=Col6a1 PE=1 SV=1	Q04857	Col6a1	SwissProt_2018_01.fasta	32	48	84	NAQDFKEAVK	R	K	0	1	0	0	884.214	587066	682	691
20160429_RL_MR_120min_LC19 (FR3_PBS3_LC19)	Collagen alpha-1(VI) chain OS=Mus musculus GN=Col6a1 PE=1 SV=1	Q04857	Col6a1	SwissProt_2018_01.fasta	32	48	84	RVLLFSDGNSQGATAEAIEK	K	A	0	0	1	0	3344.24	179808	935	954
20160429_RL_MR_120min_LC19 (FR3_PBS3_LC19)	Collagen alpha-1(VI) chain OS=Mus musculus GN=Col6a1 PE=1 SV=1	Q04857	Col6a1	SwissProt_2018_01.fasta	32	48	84	TAEYDVAFGER	K	H	0	5	0	0	3122.77	1556420	988	998
20160429_RL_MR_120min_LC19 (FR3_PBS3_LC19)	Collagen alpha-1(VI) chain OS=Mus musculus GN=Col6a1 PE=1 SV=1	Q04857	Col6a1	SwissProt_2018_01.fasta	32	48	84	VAVVQYSGQGQQQPGR	R	A	0	4	1	0	1695.87	409070	870	885
20160429_RL_MR_120min_LC19 (FR3_PBS3_LC19)	Collagen alpha-1(VI) chain OS=Mus musculus GN=Col6a1 PE=1 SV=1	Q04857	Col6a1	SwissProt_2018_01.fasta	32	48	84	VFSVAITPDHLEPR	K	L	0	1	2	0	3732.45	5519440	185	198
20160429_RL_MR_120min_LC19 (FR3_PBS3_LC19)	Collagen alpha-1(VI) chain OS=Mus musculus GN=Col6a1 PE=1 SV=1	Q04857	Col6a1	SwissProt_2018_01.fasta	32	48	84	VLLFSDGNSQGATAEAIEK	R	A	0	10	3	0	4189.76	1011830	936	954
20160429_RL_MR_120min_LC19 (FR3_PBS3_LC19)	Collagen alpha-1(VI) chain OS=Mus musculus GN=Col6a1 PE=1 SV=1	Q04857	Col6a1	SwissProt_2018_01.fasta	32	48	84	VLLFSDGNSQGATAEAIEKAVQEAQR	R	A	0	0	1	0	5772.51	702123	936	961
20160429_RL_MR_120min_LC19 (FR3_PBS3_LC19)	Collagen alpha-1(VI) chain OS=Mus musculus GN=Col6a1 PE=1 SV=1	Q04857	Col6a1	SwissProt_2018_01.fasta	32	48	84	VPNYQALLR	R	G	0	3	0	0	3614.06	11271400	1003	1011
20160429_RL_MR_120min_LC19 (FR3_PBS3_LC19)	Collagen alpha-1(VI) chain OS=Mus musculus GN=Col6a1 PE=1 SV=1	Q04857	Col6a1	SwissProt_2018_01.fasta	32	48	84	YLIVVTDGHPLEGYKEPCGGLEDAVNEAK	K	H	0	0	2	0	4583.25	210110	151	179
20160429_RL_MR_120min_LC19 (FR3_PBS3_LC19)	Utrophin OS=Mus musculus GN=Utrn PE=1 SV=1	E9Q6R7	Utrn	Trembl_2018_01.fasta	35	37	37	AELEMLSDKNLSLR	R	E	0	0	1	0	3936.62	184805	2142	2155
20160429_RL_MR_120min_LC19 (FR3_PBS3_LC19)	Utrophin OS=Mus musculus GN=Utrn PE=1 SV=1	E9Q6R7	Utrn	Trembl_2018_01.fasta	35	37	37	ALEEYQQQLENELK	K	S	0	1	0	0	4649.77	66999.7	892	905
20160429_RL_MR_120min_LC19 (FR3_PBS3_LC19)	Utrophin OS=Mus musculus GN=Utrn PE=1 SV=1	E9Q6R7	Utrn	Trembl_2018_01.fasta	35	37	37	ALGNSEEATMLQHR	K	L	0	0	1	0	2057.05	211285	2517	2530
20160429_RL_MR_120min_LC19 (FR3_PBS3_LC19)	Utrophin OS=Mus musculus GN=Utrn PE=1 SV=1	E9Q6R7	Utrn	Trembl_2018_01.fasta	35	37	37	DIMSDLQQTNSEK	K	I	0	1	0	0	3753.42	93357.2	142	154
20160429_RL_MR_120min_LC19 (FR3_PBS3_LC19)	Utrophin OS=Mus musculus GN=Utrn PE=1 SV=1	E9Q6R7	Utrn	Trembl_2018_01.fasta	35	37	37	ELTDLLGLHPR	R	I	0	1	0	0	4391.77	113723	844	854
20160429_RL_MR_120min_LC19 (FR3_PBS3_LC19)	Utrophin OS=Mus musculus GN=Utrn PE=1 SV=1	E9Q6R7	Utrn	Trembl_2018_01.fasta	35	37	37	ENALQDSVLAR	R	Q	0	1	0	0	2919.56	120852	2474	2484
20160429_RL_MR_120min_LC19 (FR3_PBS3_LC19)	Utrophin OS=Mus musculus GN=Utrn PE=1 SV=1	E9Q6R7	Utrn	Trembl_2018_01.fasta	35	37	37	EQAIILVNAR	R	G	0	1	0	0	2831.64	109750	1709	1718
20160429_RL_MR_120min_LC19 (FR3_PBS3_LC19)	Utrophin OS=Mus musculus GN=Utrn PE=1 SV=1	E9Q6R7	Utrn	Trembl_2018_01.fasta	35	37	37	EQMGKEGLSTEEVNDVLER	R	V	0	0	1	0	3707.37	73892.8	757	775
20160429_RL_MR_120min_LC19 (FR3_PBS3_LC19)	Utrophin OS=Mus musculus GN=Utrn PE=1 SV=1	E9Q6R7	Utrn	Trembl_2018_01.fasta	35	37	37	EYSVLNAVDQAR	K	V	0	1	0	0	3783.61	98788.1	2611	2622
20160429_RL_MR_120min_LC19 (FR3_PBS3_LC19)	Utrophin OS=Mus musculus GN=Utrn PE=1 SV=1	E9Q6R7	Utrn	Trembl_2018_01.fasta	35	37	37	GGSQMDMLQR	R	K	0	1	0	0	2042.77	98857.3	1413	1422
20160429_RL_MR_120min_LC19 (FR3_PBS3_LC19)	Utrophin OS=Mus musculus GN=Utrn PE=1 SV=1	E9Q6R7	Utrn	Trembl_2018_01.fasta	35	37	37	IKTIPIQQR	K	K	0	1	0	0	1969.82	257356	1846	1854
20160429_RL_MR_120min_LC19 (FR3_PBS3_LC19)	Utrophin OS=Mus musculus GN=Utrn PE=1 SV=1	E9Q6R7	Utrn	Trembl_2018_01.fasta	35	37	37	LEDSSNQVTQAVAK	R	L	0	1	0	0	1759.4	151297	628	641
20160429_RL_MR_120min_LC19 (FR3_PBS3_LC19)	Utrophin OS=Mus musculus GN=Utrn PE=1 SV=1	E9Q6R7	Utrn	Trembl_2018_01.fasta	35	37	37	LLASLEELIK	R	W	0	1	0	0	5531.76	133020	2562	2571
20160429_RL_MR_120min_LC19 (FR3_PBS3_LC19)	Utrophin OS=Mus musculus GN=Utrn PE=1 SV=1	E9Q6R7	Utrn	Trembl_2018_01.fasta	35	37	37	LLDLLEGLTGTSLPK	K	E	0	1	0	0	6604.28	74792.7	66	80
20160429_RL_MR_120min_LC19 (FR3_PBS3_LC19)	Utrophin OS=Mus musculus GN=Utrn PE=1 SV=1	E9Q6R7	Utrn	Trembl_2018_01.fasta	35	37	37	LLEEYSGDDTR	K	N	0	1	0	0	2220.66	164859	2399	2409
20160429_RL_MR_120min_LC19 (FR3_PBS3_LC19)	Utrophin OS=Mus musculus GN=Utrn PE=1 SV=1	E9Q6R7	Utrn	Trembl_2018_01.fasta	35	37	37	LLEEYSGDDTRNVEETTEYLK	K	T	0	0	1	0	4144.65	508339	2399	2419
20160429_RL_MR_120min_LC19 (FR3_PBS3_LC19)	Utrophin OS=Mus musculus GN=Utrn PE=1 SV=1	E9Q6R7	Utrn	Trembl_2018_01.fasta	35	37	37	LRDFEADSEVIEK	R	W	0	0	1	0	2656.71	264080	1018	1030
20160429_RL_MR_120min_LC19 (FR3_PBS3_LC19)	Utrophin OS=Mus musculus GN=Utrn PE=1 SV=1	E9Q6R7	Utrn	Trembl_2018_01.fasta	35	37	37	LRPSEASFLK	R	E	0	0	1	0	1968.97	321269	2046	2055
20160429_RL_MR_120min_LC19 (FR3_PBS3_LC19)	Utrophin OS=Mus musculus GN=Utrn PE=1 SV=1	E9Q6R7	Utrn	Trembl_2018_01.fasta	35	37	37	MISQQLEDLGR	K	K	0	1	0	0	3073.72	110697	782	792
20160429_RL_MR_120min_LC19 (FR3_PBS3_LC19)	Utrophin OS=Mus musculus GN=Utrn PE=1 SV=1	E9Q6R7	Utrn	Trembl_2018_01.fasta	35	37	37	MTELFQSLADLNNVR	K	F	0	1	1	0	5387.18	130598	2843	2857
20160429_RL_MR_120min_LC19 (FR3_PBS3_LC19)	Utrophin OS=Mus musculus GN=Utrn PE=1 SV=1	E9Q6R7	Utrn	Trembl_2018_01.fasta	35	37	37	QLDDLNMR	R	W	0	1	0	0	2346.02	165814	2771	2778
20160429_RL_MR_120min_LC19 (FR3_PBS3_LC19)	Utrophin OS=Mus musculus GN=Utrn PE=1 SV=1	E9Q6R7	Utrn	Trembl_2018_01.fasta	35	37	37	QLGLLLHDAIQIPR	R	Q	0	0	1	0	4867.24	94526.8	2988	3001
20160429_RL_MR_120min_LC19 (FR3_PBS3_LC19)	Utrophin OS=Mus musculus GN=Utrn PE=1 SV=1	E9Q6R7	Utrn	Trembl_2018_01.fasta	35	37	37	QMPIGGDVPALQLQYDHCK	K	V	0	0	1	0	4146.59	99998.6	2583	2601
20160429_RL_MR_120min_LC19 (FR3_PBS3_LC19)	Utrophin OS=Mus musculus GN=Utrn PE=1 SV=1	E9Q6R7	Utrn	Trembl_2018_01.fasta	35	37	37	QSALEAELQTVQTSRR	R	D	0	0	1	0	3404.45	184659	2433	2448
20160429_RL_MR_120min_LC19 (FR3_PBS3_LC19)	Utrophin OS=Mus musculus GN=Utrn PE=1 SV=1	E9Q6R7	Utrn	Trembl_2018_01.fasta	35	37	37	QTLDQLSEIGQDVGQLLSNPK	R	A	0	1	1	0	6921	170477	585	605
20160429_RL_MR_120min_LC19 (FR3_PBS3_LC19)	Utrophin OS=Mus musculus GN=Utrn PE=1 SV=1	E9Q6R7	Utrn	Trembl_2018_01.fasta	35	37	37	SMDEQLTSLK	K	V	0	1	0	0	2751.56	172539	1513	1522
20160429_RL_MR_120min_LC19 (FR3_PBS3_LC19)	Utrophin OS=Mus musculus GN=Utrn PE=1 SV=1	E9Q6R7	Utrn	Trembl_2018_01.fasta	35	37	37	STPDPEESPQELTDLAQETEVQAENIK	R	W	0	0	1	0	5870.23	18163.4	2111	2137
20160429_RL_MR_120min_LC19 (FR3_PBS3_LC19)	Utrophin OS=Mus musculus GN=Utrn PE=1 SV=1	E9Q6R7	Utrn	Trembl_2018_01.fasta	35	37	37	TIPVSSGITSSALPADYLVEINK	K	I	0	1	0	0	5691.83	24571.5	1856	1878
20160429_RL_MR_120min_LC19 (FR3_PBS3_LC19)	Utrophin OS=Mus musculus GN=Utrn PE=1 SV=1	E9Q6R7	Utrn	Trembl_2018_01.fasta	35	37	37	TLAFREEIAPINLK	K	V	0	0	1	0	4096.78	337063	2733	2746
20160429_RL_MR_120min_LC19 (FR3_PBS3_LC19)	Utrophin OS=Mus musculus GN=Utrn PE=1 SV=1	E9Q6R7	Utrn	Trembl_2018_01.fasta	35	37	37	VFLADQPIEAPEEPR	R	R	0	1	0	0	3950.19	208405	2623	2637
20160429_RL_MR_120min_LC19 (FR3_PBS3_LC19)	Utrophin OS=Mus musculus GN=Utrn PE=1 SV=1	E9Q6R7	Utrn	Trembl_2018_01.fasta	35	37	37	VVLVSSASDAPLR	K	G	0	1	0	0	2883.54	195577	2206	2218
20160429_RL_MR_120min_LC19 (FR3_PBS3_LC19)	Utrophin OS=Mus musculus GN=Utrn PE=1 SV=1	E9Q6R7	Utrn	Trembl_2018_01.fasta	35	37	37	WLQEAETTANVLADASQR	K	E	0	1	0	0	5076.85	23801	2456	2473
20160429_RL_MR_120min_LC19 (FR3_PBS3_LC19)	Utrophin OS=Mus musculus GN=Utrn PE=1 SV=1	E9Q6R7	Utrn	Trembl_2018_01.fasta	35	37	37	WLQEAETTANVLADASQRENALQDSVLAR	K	Q	0	0	1	0	6153.94	84626.9	2456	2484
20160429_RL_MR_120min_LC19 (FR3_PBS3_LC19)	Utrophin OS=Mus musculus GN=Utrn PE=1 SV=1	E9Q6R7	Utrn	Trembl_2018_01.fasta	35	37	37	WSTLVAEVEALQPR	R	L	0	0	1	0	5954.24	45826.4	2065	2078
20160429_RL_MR_120min_LC19 (FR3_PBS3_LC19)	Utrophin OS=Mus musculus GN=Utrn PE=1 SV=1	E9Q6R7	Utrn	Trembl_2018_01.fasta	35	37	37	YGDLEARPDDGQNEFSDIIK	K	S	0	0	1	0	4282.68	134055	4	23
20160429_RL_MR_120min_LC19 (FR3_PBS3_LC19)	Lamin-B receptor OS=Mus musculus GN=Lbr PE=1 SV=2	Q3U9G9	Lbr	SwissProt_2018_01.fasta	2	3	3	EELSPASSGNAVYDFFIGR	R	E	0	1	1	0	6500.53	106323	365	383
20160429_RL_MR_120min_LC19 (FR3_PBS3_LC19)	Lamin-B receptor OS=Mus musculus GN=Lbr PE=1 SV=2	Q3U9G9	Lbr	SwissProt_2018_01.fasta	2	3	3	EIESEEQNLVTK	K	G	0	1	0	0	2304.87	101305	189	200
20160429_RL_MR_120min_LC19 (FR3_PBS3_LC19)	Plasmalemma vesicle-associated protein OS=Mus musculus GN=Plvap PE=1 SV=1	G3X924,Q91VC4	Plvap	SwissProt_2018_01.fasta,Trembl_2018_01.fasta	2	2	2	ISALDTCVK	R	A	0	1	0	0	1845.17	145827	380	388
20160429_RL_MR_120min_LC19 (FR3_PBS3_LC19)	Plasmalemma vesicle-associated protein OS=Mus musculus GN=Plvap PE=1 SV=1	G3X924,Q91VC4	Plvap	SwissProt_2018_01.fasta,Trembl_2018_01.fasta	2	2	2	QQQEQQVTEENLR	R	K	0	1	0	0	1503.2	49776.2	206	218
20160429_RL_MR_120min_LC19 (FR3_PBS3_LC19)	Vacuolar protein sorting-associated protein 35 OS=Mus musculus GN=Vps35 PE=2 SV=1	Q3TJ43,Q3TKU6,Q3TRJ1,Q9EQH3	Vps35	SwissProt_2018_01.fasta,Trembl_2018_01.fasta	1	1	1	ILVGTNLVR	R	L	0	1	0	0	2968.15	107840	218	226
20160429_RL_MR_120min_LC19 (FR3_PBS3_LC19)	Transmembrane protein 43 OS=Mus musculus GN=Tmem43 PE=1 SV=1	Q9DBS1	Tmem43	SwissProt_2018_01.fasta	9	9	11	AANYSSTSSR	M	K	0	1	0	0	1172.45	122123	2	11
20160429_RL_MR_120min_LC19 (FR3_PBS3_LC19)	Transmembrane protein 43 OS=Mus musculus GN=Tmem43 PE=1 SV=1	Q9DBS1	Tmem43	SwissProt_2018_01.fasta	9	9	11	DLVNIGLK	R	A	0	1	0	0	3759.36	117348	342	349
20160429_RL_MR_120min_LC19 (FR3_PBS3_LC19)	Transmembrane protein 43 OS=Mus musculus GN=Tmem43 PE=1 SV=1	Q9DBS1	Tmem43	SwissProt_2018_01.fasta	9	9	11	LEDPHVDIIR	K	R	0	0	1	0	2575.94	1123870	211	220
20160429_RL_MR_120min_LC19 (FR3_PBS3_LC19)	Transmembrane protein 43 OS=Mus musculus GN=Tmem43 PE=1 SV=1	Q9DBS1	Tmem43	SwissProt_2018_01.fasta	9	9	11	LLSDPNYGVHLPAVK	K	L	0	0	1	0	3671.98	228064	100	114
20160429_RL_MR_120min_LC19 (FR3_PBS3_LC19)	Transmembrane protein 43 OS=Mus musculus GN=Tmem43 PE=1 SV=1	Q9DBS1	Tmem43	SwissProt_2018_01.fasta	9	9	11	LVHIIGALR	R	T	0	1	0	0	2446.82	168149	88	96
20160429_RL_MR_120min_LC19 (FR3_PBS3_LC19)	Transmembrane protein 43 OS=Mus musculus GN=Tmem43 PE=1 SV=1	Q9DBS1	Tmem43	SwissProt_2018_01.fasta	9	9	11	TATSLAEGLSLVVSPDSIHSVAPENEGR	K	L	0	0	2	0	5396.4	120031	60	87
20160429_RL_MR_120min_LC19 (FR3_PBS3_LC19)	Transmembrane protein 43 OS=Mus musculus GN=Tmem43 PE=1 SV=1	Q9DBS1	Tmem43	SwissProt_2018_01.fasta	9	9	11	VSFSYAGLSSDDPDLGPAHVVTVIAR	R	Q	0	0	2	0	5512.59	385254	241	266
20160429_RL_MR_120min_LC19 (FR3_PBS3_LC19)	Transmembrane protein 43 OS=Mus musculus GN=Tmem43 PE=1 SV=1	Q9DBS1	Tmem43	SwissProt_2018_01.fasta	9	9	11	VTSEPQPGFLER	K	L	0	1	0	0	2709.74	436707	17	28
20160429_RL_MR_120min_LC19 (FR3_PBS3_LC19)	Transmembrane protein 43 OS=Mus musculus GN=Tmem43 PE=1 SV=1	Q9DBS1	Tmem43	SwissProt_2018_01.fasta	9	9	11	YSYNTEWR	K	S	0	1	0	0	2509.73	260358	145	152
20160429_RL_MR_120min_LC19 (FR3_PBS3_LC19)	Dolichyl-diphosphooligosaccharide--protein glycosyltransferase 48 kDa subunit OS=Mus musculus GN=Ddost PE=1 SV=2	O54734,Q3UC51,Q3UG68	Ddost	SwissProt_2018_01.fasta,Trembl_2018_01.fasta	1	2	2	VIFSGSLDFFSDAFFNSAVQK	R	A	0	1	1	0	7029.87	885352	240	260
20160429_RL_MR_120min_LC19 (FR3_PBS3_LC19)	40S ribosomal protein S26 OS=Mus musculus GN=Rps26 PE=1 SV=3	P62855,Q497N1	Rps26	SwissProt_2018_01.fasta,Trembl_2018_01.fasta	1	1	1	DISEASVFDAYVLPK	R	L	0	1	0	0	6007.46	77529.9	52	66
20160429_RL_MR_120min_LC19 (FR3_PBS3_LC19)	CD177 antigen OS=Mus musculus GN=Cd177 PE=2 SV=1	Q8R2S8	Cd177	SwissProt_2018_01.fasta	1	1	1	LPLQWTAGQK	K	I	0	1	0	0	3121.31	114382	416	425
20160429_RL_MR_120min_LC19 (FR3_PBS3_LC19)	Chromodomain-helicase-DNA-binding protein 4 OS=Mus musculus GN=Chd4 PE=1 SV=1	E9QAS4,E9QAS5,Q5DTP7,Q6PDQ2	Chd4	SwissProt_2018_01.fasta,Trembl_2018_01.fasta	1	1	1	VGGNIEVLGFNAR	R	Q	0	1	0	0	4141.45	76314	1407	1419
20160429_RL_MR_120min_LC19 (FR3_PBS3_LC19)	Aqp5 protein OS=Mus musculus GN=Aqp5 PE=2 SV=1	B2RWZ5,Q9WTY4	Aqp5	SwissProt_2018_01.fasta,Trembl_2018_01.fasta	2	3	3	GNLAVNALSNNTTPGK	R	A	0	1	0	0	2519.94	182806	115	130
20160429_RL_MR_120min_LC19 (FR3_PBS3_LC19)	Aqp5 protein OS=Mus musculus GN=Aqp5 PE=2 SV=1	B2RWZ5,Q9WTY4	Aqp5	SwissProt_2018_01.fasta,Trembl_2018_01.fasta	2	3	3	SFGPAVVMNR	R	F	0	2	0	0	2418.72	931551	189	198
20160429_RL_MR_120min_LC19 (FR3_PBS3_LC19)	60S ribosomal protein L18a OS=Mus musculus GN=Rpl18a PE=1 SV=1	A0A1D5RLW5,A0A1D5RM85,P62717,Q3THJ0	Rpl18a	SwissProt_2018_01.fasta,Trembl_2018_01.fasta	2	2	2	DLTTAGAVTQCYR	R	D	0	1	0	0	2872.67	129807	70	82
20160429_RL_MR_120min_LC19 (FR3_PBS3_LC19)	60S ribosomal protein L18a OS=Mus musculus GN=Rpl18a PE=1 SV=1	A0A1D5RLW5,A0A1D5RM85,P62717,Q3THJ0	Rpl18a	SwissProt_2018_01.fasta,Trembl_2018_01.fasta	2	2	2	FWYFVSQLK	R	K	0	1	0	0	5524.1	57359.3	15	23
20160429_RL_MR_120min_LC19 (FR3_PBS3_LC19)	Bone marrow stromal antigen 2 OS=Mus musculus GN=Bst2 PE=1 SV=1	Q8R2Q8	Bst2	SwissProt_2018_01.fasta	2	2	2	IKELENEVTK	R	L	0	0	1	0	1132.28	214699	121	130
20160429_RL_MR_120min_LC19 (FR3_PBS3_LC19)	Bone marrow stromal antigen 2 OS=Mus musculus GN=Bst2 PE=1 SV=1	Q8R2Q8	Bst2	SwissProt_2018_01.fasta	2	2	2	VSQALEQQAR	K	I	0	1	0	0	853.856	438132	111	120
20160429_RL_MR_120min_LC19 (FR3_PBS3_LC19)	Metalloproteinase inhibitor 3 OS=Mus musculus GN=Timp3 PE=1 SV=1	P39876,Q54AE5	Timp3	SwissProt_2018_01.fasta,Trembl_2018_01.fasta	1	1	1	WDHLTLSQR	R	K	0	0	1	0	2164.88	88604.8	124	132
20160429_RL_MR_120min_LC19 (FR3_PBS3_LC19)	ATP-citrate synthase OS=Mus musculus GN=Acly PE=2 SV=1	Q3TED3,Q91V92	Acly	SwissProt_2018_01.fasta,Trembl_2018_01.fasta	1	1	1	ILIIGGSIANFTNVAATFK	K	G	0	1	0	0	7007.85	230084	337	355
20160429_RL_MR_120min_LC19 (FR3_PBS3_LC19)	Myosin light chain kinase, smooth muscle OS=Mus musculus GN=Mylk PE=1 SV=3	Q6PDN3	Mylk	SwissProt_2018_01.fasta	7	7	7	FESQPQSQEVTEGQTVK	R	F	0	1	0	0	1821.92	22901.3	404	420
20160429_RL_MR_120min_LC19 (FR3_PBS3_LC19)	Myosin light chain kinase, smooth muscle OS=Mus musculus GN=Mylk PE=1 SV=3	Q6PDN3	Mylk	SwissProt_2018_01.fasta	7	7	7	GNVPLQPSAR	K	V	0	1	0	0	1154.59	120689	192	201
20160429_RL_MR_120min_LC19 (FR3_PBS3_LC19)	Myosin light chain kinase, smooth muscle OS=Mus musculus GN=Mylk PE=1 SV=3	Q6PDN3	Mylk	SwissProt_2018_01.fasta	7	7	7	LIDFGLAR	K	R	0	1	0	0	4007.97	119334	1625	1632
20160429_RL_MR_120min_LC19 (FR3_PBS3_LC19)	Myosin light chain kinase, smooth muscle OS=Mus musculus GN=Mylk PE=1 SV=3	Q6PDN3	Mylk	SwissProt_2018_01.fasta	7	7	7	SKPIAPIFLQGLSDLK	R	V	0	0	1	0	5352.07	153099	606	621
20160429_RL_MR_120min_LC19 (FR3_PBS3_LC19)	Myosin light chain kinase, smooth muscle OS=Mus musculus GN=Mylk PE=1 SV=3	Q6PDN3	Mylk	SwissProt_2018_01.fasta	7	7	7	STSTITLQALK	K	V	0	1	0	0	2967.64	132229	331	341
20160429_RL_MR_120min_LC19 (FR3_PBS3_LC19)	Myosin light chain kinase, smooth muscle OS=Mus musculus GN=Mylk PE=1 SV=3	Q6PDN3	Mylk	SwissProt_2018_01.fasta	7	7	7	TIRDLEVVEGSAAR	K	F	0	0	1	0	2632.28	142996	1836	1849
20160429_RL_MR_120min_LC19 (FR3_PBS3_LC19)	Myosin light chain kinase, smooth muscle OS=Mus musculus GN=Mylk PE=1 SV=3	Q6PDN3	Mylk	SwissProt_2018_01.fasta	7	7	7	TVSEDDLKDIPAEQMDFR	K	A	0	0	1	0	4273.44	80182.2	897	914
20160429_RL_MR_120min_LC19 (FR3_PBS3_LC19)	Uncharacterized protein (Fragment) OS=Mus musculus GN=Npnt PE=2 SV=1	Q3TYB4,Q91V88	Npnt	SwissProt_2018_01.fasta,Trembl_2018_01.fasta	14	20	32	CHTGFDLMYIGGK	K	Y	0	1	2	0	3997.42	664781	186	198
20160429_RL_MR_120min_LC19 (FR3_PBS3_LC19)	Uncharacterized protein (Fragment) OS=Mus musculus GN=Npnt PE=2 SV=1	Q3TYB4,Q91V88	Npnt	SwissProt_2018_01.fasta,Trembl_2018_01.fasta	14	20	32	CQCPSPGLQLAPDGR	R	T	0	3	0	0	2745.1	547682	140	154
20160429_RL_MR_120min_LC19 (FR3_PBS3_LC19)	Uncharacterized protein (Fragment) OS=Mus musculus GN=Npnt PE=2 SV=1	Q3TYB4,Q91V88	Npnt	SwissProt_2018_01.fasta,Trembl_2018_01.fasta	14	20	32	CQCRDGYEGDGLNCVYIPK	K	V	0	0	2	0	3364.28	164087	229	247
20160429_RL_MR_120min_LC19 (FR3_PBS3_LC19)	Uncharacterized protein (Fragment) OS=Mus musculus GN=Npnt PE=2 SV=1	Q3TYB4,Q91V88	Npnt	SwissProt_2018_01.fasta,Trembl_2018_01.fasta	14	20	32	DGYEGDGLNCVYIPK	R	V	0	3	0	0	4357.83	915810	233	247
20160429_RL_MR_120min_LC19 (FR3_PBS3_LC19)	Uncharacterized protein (Fragment) OS=Mus musculus GN=Npnt PE=2 SV=1	Q3TYB4,Q91V88	Npnt	SwissProt_2018_01.fasta,Trembl_2018_01.fasta	14	20	32	DPAGGQYLTVSAAK	R	A	0	1	0	0	2717.19	170796	435	448
20160429_RL_MR_120min_LC19 (FR3_PBS3_LC19)	Uncharacterized protein (Fragment) OS=Mus musculus GN=Npnt PE=2 SV=1	Q3TYB4,Q91V88	Npnt	SwissProt_2018_01.fasta,Trembl_2018_01.fasta	14	20	32	HGECVGPNK	K	C	0	1	0	0	578.734	18659.1	55	63
20160429_RL_MR_120min_LC19 (FR3_PBS3_LC19)	Uncharacterized protein (Fragment) OS=Mus musculus GN=Npnt PE=2 SV=1	Q3TYB4,Q91V88	Npnt	SwissProt_2018_01.fasta,Trembl_2018_01.fasta	14	20	32	IDCCWGWAR	R	Q	0	1	0	0	3823.79	298022	31	39
20160429_RL_MR_120min_LC19 (FR3_PBS3_LC19)	Uncharacterized protein (Fragment) OS=Mus musculus GN=Npnt PE=2 SV=1	Q3TYB4,Q91V88	Npnt	SwissProt_2018_01.fasta,Trembl_2018_01.fasta	14	20	32	IQTDPQKPR	R	G	0	1	1	0	541.039	967945	363	371
20160429_RL_MR_120min_LC19 (FR3_PBS3_LC19)	Uncharacterized protein (Fragment) OS=Mus musculus GN=Npnt PE=2 SV=1	Q3TYB4,Q91V88	Npnt	SwissProt_2018_01.fasta,Trembl_2018_01.fasta	14	20	32	QCVNTFGSYICK	R	C	0	1	0	0	3197.58	248196	174	185
20160429_RL_MR_120min_LC19 (FR3_PBS3_LC19)	Uncharacterized protein (Fragment) OS=Mus musculus GN=Npnt PE=2 SV=1	Q3TYB4,Q91V88	Npnt	SwissProt_2018_01.fasta,Trembl_2018_01.fasta	14	20	32	QIVSSIGLCR	R	Y	0	3	0	0	2775.75	2429460	17	26
20160429_RL_MR_120min_LC19 (FR3_PBS3_LC19)	Uncharacterized protein (Fragment) OS=Mus musculus GN=Npnt PE=2 SV=1	Q3TYB4,Q91V88	Npnt	SwissProt_2018_01.fasta,Trembl_2018_01.fasta	14	20	32	QPTNDLFEIFEIER	R	G	0	1	1	0	6715.02	179261	379	392
20160429_RL_MR_120min_LC19 (FR3_PBS3_LC19)	Uncharacterized protein (Fragment) OS=Mus musculus GN=Npnt PE=2 SV=1	Q3TYB4,Q91V88	Npnt	SwissProt_2018_01.fasta,Trembl_2018_01.fasta	14	20	32	TCVDIDECATGR	R	V	0	7	0	0	2031.41	879429	155	166
20160429_RL_MR_120min_LC19 (FR3_PBS3_LC19)	Uncharacterized protein (Fragment) OS=Mus musculus GN=Npnt PE=2 SV=1	Q3TYB4,Q91V88	Npnt	SwissProt_2018_01.fasta,Trembl_2018_01.fasta	14	20	32	VMIEPSGPIHMPER	K	N	0	0	2	0	2340.79	1831600	248	261
20160429_RL_MR_120min_LC19 (FR3_PBS3_LC19)	Uncharacterized protein (Fragment) OS=Mus musculus GN=Npnt PE=2 SV=1	Q3TYB4,Q91V88	Npnt	SwissProt_2018_01.fasta,Trembl_2018_01.fasta	14	20	32	VTGLHSGTLQVFVR	K	K	0	0	1	0	3199.58	234615	478	491
20160429_RL_MR_120min_LC19 (FR3_PBS3_LC19)	DEAD (Asp-Glu-Ala-Asp) box polypeptide 17, isoform CRA_a OS=Mus musculus GN=Ddx17 PE=1 SV=1	Q3U741	Ddx17	Trembl_2018_01.fasta	1	1	1	LIDFLESGK	R	T	0	1	0	0	4181.6	129097	226	234
20160429_RL_MR_120min_LC19 (FR3_PBS3_LC19)	40S ribosomal protein S8 OS=Mus musculus GN=Rps8 PE=1 SV=2	P62242,Q497E9	Rps8	SwissProt_2018_01.fasta,Trembl_2018_01.fasta	3	3	3	ADGYVLEGK	R	E	0	1	0	0	1653.97	152375	185	193
20160429_RL_MR_120min_LC19 (FR3_PBS3_LC19)	40S ribosomal protein S8 OS=Mus musculus GN=Rps8 PE=1 SV=2	P62242,Q497E9	Rps8	SwissProt_2018_01.fasta,Trembl_2018_01.fasta	3	3	3	IIDVVYNASNNELVR	R	T	0	0	1	0	4168.7	157405	78	92
20160429_RL_MR_120min_LC19 (FR3_PBS3_LC19)	40S ribosomal protein S8 OS=Mus musculus GN=Rps8 PE=1 SV=2	P62242,Q497E9	Rps8	SwissProt_2018_01.fasta,Trembl_2018_01.fasta	3	3	3	NCIVLIDSTPYR	K	Q	0	1	0	0	3932.77	138303	99	110
20160429_RL_MR_120min_LC19 (FR3_PBS3_LC19)	Spectrin beta chain OS=Mus musculus GN=Sptb PE=2 SV=1	B2RX08,E9Q397,Q3UGX2,Q3UGY4	Sptb	Trembl_2018_01.fasta	19	20	20	AAEIDCQDIEER	K	L	0	1	0	0	2234.84	145221	1547	1558
20160429_RL_MR_120min_LC19 (FR3_PBS3_LC19)	Spectrin beta chain OS=Mus musculus GN=Sptb PE=2 SV=1	B2RX08,E9Q397,Q3UGX2,Q3UGY4	Sptb	Trembl_2018_01.fasta	19	20	20	DASVAEAWLIAQEPYLASR	R	D	0	1	0	0	6584.83	33557.4	2017	2035
20160429_RL_MR_120min_LC19 (FR3_PBS3_LC19)	Spectrin beta chain OS=Mus musculus GN=Sptb PE=2 SV=1	B2RX08,E9Q397,Q3UGX2,Q3UGY4	Sptb	Trembl_2018_01.fasta	19	20	20	DLEDETLWVEER	R	L	0	1	0	0	5183.15	73385.4	1486	1497
20160429_RL_MR_120min_LC19 (FR3_PBS3_LC19)	Spectrin beta chain OS=Mus musculus GN=Sptb PE=2 SV=1	B2RX08,E9Q397,Q3UGX2,Q3UGY4	Sptb	Trembl_2018_01.fasta	19	20	20	DLGQDLAGVIAIQR	K	K	0	1	1	0	5794.27	98188.1	982	995
20160429_RL_MR_120min_LC19 (FR3_PBS3_LC19)	Spectrin beta chain OS=Mus musculus GN=Sptb PE=2 SV=1	B2RX08,E9Q397,Q3UGX2,Q3UGY4	Sptb	Trembl_2018_01.fasta	19	20	20	ELHLLGVQVQQFQDVATR	R	L	0	0	1	0	4907.29	195278	1844	1861
20160429_RL_MR_120min_LC19 (FR3_PBS3_LC19)	Spectrin beta chain OS=Mus musculus GN=Sptb PE=2 SV=1	B2RX08,E9Q397,Q3UGX2,Q3UGY4	Sptb	Trembl_2018_01.fasta	19	20	20	ETWLNENQR	R	L	0	1	0	0	2099.03	133699	435	443
20160429_RL_MR_120min_LC19 (FR3_PBS3_LC19)	Spectrin beta chain OS=Mus musculus GN=Sptb PE=2 SV=1	B2RX08,E9Q397,Q3UGX2,Q3UGY4	Sptb	Trembl_2018_01.fasta	19	20	20	FLDLLEPLGR	R	R	0	1	0	0	6156.12	53862.8	1460	1469
20160429_RL_MR_120min_LC19 (FR3_PBS3_LC19)	Spectrin beta chain OS=Mus musculus GN=Sptb PE=2 SV=1	B2RX08,E9Q397,Q3UGX2,Q3UGY4	Sptb	Trembl_2018_01.fasta	19	20	20	FQIQDIVVQTQEGR	R	E	0	1	0	0	4684.9	135977	157	170
20160429_RL_MR_120min_LC19 (FR3_PBS3_LC19)	Spectrin beta chain OS=Mus musculus GN=Sptb PE=2 SV=1	B2RX08,E9Q397,Q3UGX2,Q3UGY4	Sptb	Trembl_2018_01.fasta	19	20	20	GNTLTQCLGFQEFQK	R	D	0	1	0	0	4568.61	63141.9	1161	1175
20160429_RL_MR_120min_LC19 (FR3_PBS3_LC19)	Spectrin beta chain OS=Mus musculus GN=Sptb PE=2 SV=1	B2RX08,E9Q397,Q3UGX2,Q3UGY4	Sptb	Trembl_2018_01.fasta	19	20	20	HLLEVEDLLQK	K	H	0	1	0	0	4459.37	76551.8	559	569
20160429_RL_MR_120min_LC19 (FR3_PBS3_LC19)	Spectrin beta chain OS=Mus musculus GN=Sptb PE=2 SV=1	B2RX08,E9Q397,Q3UGX2,Q3UGY4	Sptb	Trembl_2018_01.fasta	19	20	20	LGHLQSSWDTLR	R	E	0	0	1	0	2946.58	159463	1559	1570
20160429_RL_MR_120min_LC19 (FR3_PBS3_LC19)	Spectrin beta chain OS=Mus musculus GN=Sptb PE=2 SV=1	B2RX08,E9Q397,Q3UGX2,Q3UGY4	Sptb	Trembl_2018_01.fasta	19	20	20	LLSGEDVGQDEGATR	R	A	0	1	0	0	2133.02	101013	765	779
20160429_RL_MR_120min_LC19 (FR3_PBS3_LC19)	Spectrin beta chain OS=Mus musculus GN=Sptb PE=2 SV=1	B2RX08,E9Q397,Q3UGX2,Q3UGY4	Sptb	Trembl_2018_01.fasta	19	20	20	LQTAYAGEK	R	A	0	1	0	0	924.333	159360	1862	1870
20160429_RL_MR_120min_LC19 (FR3_PBS3_LC19)	Spectrin beta chain OS=Mus musculus GN=Sptb PE=2 SV=1	B2RX08,E9Q397,Q3UGX2,Q3UGY4	Sptb	Trembl_2018_01.fasta	19	20	20	LVTQDNFGYDLAAVEAAK	R	K	0	1	0	0	5104.83	34767.3	444	461
20160429_RL_MR_120min_LC19 (FR3_PBS3_LC19)	Spectrin beta chain OS=Mus musculus GN=Sptb PE=2 SV=1	B2RX08,E9Q397,Q3UGX2,Q3UGY4	Sptb	Trembl_2018_01.fasta	19	20	20	LWEELQSTAK	K	A	0	1	0	0	3190.85	117113	1360	1369
20160429_RL_MR_120min_LC19 (FR3_PBS3_LC19)	Spectrin beta chain OS=Mus musculus GN=Sptb PE=2 SV=1	B2RX08,E9Q397,Q3UGX2,Q3UGY4	Sptb	Trembl_2018_01.fasta	19	20	20	QIFQEADDMVAQK	K	Q	0	1	0	0	3673.73	102560	695	707
20160429_RL_MR_120min_LC19 (FR3_PBS3_LC19)	Spectrin beta chain OS=Mus musculus GN=Sptb PE=2 SV=1	B2RX08,E9Q397,Q3UGX2,Q3UGY4	Sptb	Trembl_2018_01.fasta	19	20	20	VDNVNTIIER	R	L	0	1	0	0	2477.55	164036	1747	1756
20160429_RL_MR_120min_LC19 (FR3_PBS3_LC19)	Spectrin beta chain OS=Mus musculus GN=Sptb PE=2 SV=1	B2RX08,E9Q397,Q3UGX2,Q3UGY4	Sptb	Trembl_2018_01.fasta	19	20	20	VSHLEQCFSELSNMAAGR	R	K	0	0	1	0	4801.2	81095.2	612	629
20160429_RL_MR_120min_LC19 (FR3_PBS3_LC19)	Spectrin beta chain OS=Mus musculus GN=Sptb PE=2 SV=1	B2RX08,E9Q397,Q3UGX2,Q3UGY4	Sptb	Trembl_2018_01.fasta	19	20	20	WQAFQAVVSEQR	R	E	0	1	0	0	3805.97	76542.7	936	947
20160429_RL_MR_120min_LC19 (FR3_PBS3_LC19)	Signal sequence receptor, delta, isoform CRA_b OS=Mus musculus GN=Ssr4 PE=1 SV=1	Q3TVJ8,Q62186,Q9D6F7,Q9D8L3,Q9DC94	Ssr4	SwissProt_2018_01.fasta,Trembl_2018_01.fasta	1	1	1	FFDEESYSLLR	R	K	0	1	0	0	4991.59	52087.2	105	115
20160429_RL_MR_120min_LC19 (FR3_PBS3_LC19)	Guanine nucleotide-binding protein G(o) subunit alpha OS=Mus musculus GN=Gnao1 PE=1 SV=3	P18872,Q543S2	Gnao1	SwissProt_2018_01.fasta,Trembl_2018_01.fasta	6	6	6	AMDTLGVEYGDKER	R	K	0	0	1	0	2336.49	161857	87	100
20160429_RL_MR_120min_LC19 (FR3_PBS3_LC19)	Guanine nucleotide-binding protein G(o) subunit alpha OS=Mus musculus GN=Gnao1 PE=1 SV=3	P18872,Q543S2	Gnao1	SwissProt_2018_01.fasta,Trembl_2018_01.fasta	6	6	6	IGAGDYQPTEQDILR	R	T	0	1	0	0	3751.2	160985	163	177
20160429_RL_MR_120min_LC19 (FR3_PBS3_LC19)	Guanine nucleotide-binding protein G(o) subunit alpha OS=Mus musculus GN=Gnao1 PE=1 SV=3	P18872,Q543S2	Gnao1	SwissProt_2018_01.fasta,Trembl_2018_01.fasta	6	6	6	LFDVGGQR	R	S	0	1	0	0	2225.77	274809	199	206
20160429_RL_MR_120min_LC19 (FR3_PBS3_LC19)	Guanine nucleotide-binding protein G(o) subunit alpha OS=Mus musculus GN=Gnao1 PE=1 SV=3	P18872,Q543S2	Gnao1	SwissProt_2018_01.fasta,Trembl_2018_01.fasta	6	6	6	LWGDSGIQECFNR	R	S	0	1	0	0	4224.87	92099.2	131	143
20160429_RL_MR_120min_LC19 (FR3_PBS3_LC19)	Guanine nucleotide-binding protein G(o) subunit alpha OS=Mus musculus GN=Gnao1 PE=1 SV=3	P18872,Q543S2	Gnao1	SwissProt_2018_01.fasta,Trembl_2018_01.fasta	6	6	6	MVCDVVSR	K	M	0	1	0	0	1392.62	111306	106	113
20160429_RL_MR_120min_LC19 (FR3_PBS3_LC19)	Guanine nucleotide-binding protein G(o) subunit alpha OS=Mus musculus GN=Gnao1 PE=1 SV=3	P18872,Q543S2	Gnao1	SwissProt_2018_01.fasta,Trembl_2018_01.fasta	6	6	6	QYKPVVYSNTIQSLAAIVR	K	A	0	0	1	0	5252.63	79294.7	68	86
20160429_RL_MR_120min_LC19 (FR3_PBS3_LC19)	Uncharacterized protein OS=Mus musculus PE=2 SV=1	Q8CE18,Q8VDK4,Q9WTR5	Cdh13	SwissProt_2018_01.fasta,Trembl_2018_01.fasta	1	1	1	MTAFDADDPATDNALLR	R	Y	0	1	0	0	4638.96	31897.4	267	283
20160429_RL_MR_120min_LC19 (FR3_PBS3_LC19)	RAB14 protein OS=Mus musculus GN=Rab14 PE=2 SV=1	Q50HX0,Q50HX4,Q91V41	Rab14	SwissProt_2018_01.fasta,Trembl_2018_01.fasta	2	2	2	LQIWDTAGQER	K	F	0	1	0	0	3342.46	189531	62	72
20160429_RL_MR_120min_LC19 (FR3_PBS3_LC19)	RAB14 protein OS=Mus musculus GN=Rab14 PE=2 SV=1	Q50HX0,Q50HX4,Q91V41	Rab14	SwissProt_2018_01.fasta,Trembl_2018_01.fasta	2	2	2	TGENVEDAFLEAAKK	K	I	0	0	1	0	3838.31	133555	157	171
20160429_RL_MR_120min_LC19 (FR3_PBS3_LC19)	Ddx3x protein OS=Mus musculus GN=Ddx3x PE=2 SV=1	B9EKE9,Q3TQX5,Q62167	Ddx3x	SwissProt_2018_01.fasta,Trembl_2018_01.fasta	8	8	8	DLMACAQTGSGK	R	T	0	1	0	0	1847.84	105025	219	230
20160429_RL_MR_120min_LC19 (FR3_PBS3_LC19)	Ddx3x protein OS=Mus musculus GN=Ddx3x PE=2 SV=1	B9EKE9,Q3TQX5,Q62167	Ddx3x	SwissProt_2018_01.fasta,Trembl_2018_01.fasta	8	8	8	MLDMGFEPQIR	R	R	0	1	0	0	3147.96	78596.8	352	362
20160429_RL_MR_120min_LC19 (FR3_PBS3_LC19)	Ddx3x protein OS=Mus musculus GN=Ddx3x PE=2 SV=1	B9EKE9,Q3TQX5,Q62167	Ddx3x	SwissProt_2018_01.fasta,Trembl_2018_01.fasta	8	8	8	SFLLDLLNATGK	R	D	0	1	0	0	6718.16	100376	429	440
20160429_RL_MR_120min_LC19 (FR3_PBS3_LC19)	Ddx3x protein OS=Mus musculus GN=Ddx3x PE=2 SV=1	B9EKE9,Q3TQX5,Q62167	Ddx3x	SwissProt_2018_01.fasta,Trembl_2018_01.fasta	8	8	8	SPILVATAVAAR	K	G	0	1	0	0	3134.01	96806.1	492	503
20160429_RL_MR_120min_LC19 (FR3_PBS3_LC19)	Ddx3x protein OS=Mus musculus GN=Ddx3x PE=2 SV=1	B9EKE9,Q3TQX5,Q62167	Ddx3x	SwissProt_2018_01.fasta,Trembl_2018_01.fasta	8	8	8	VGNLGLATSFFNER	R	N	0	0	1	0	5254.24	64293.3	535	548
20160429_RL_MR_120min_LC19 (FR3_PBS3_LC19)	Ddx3x protein OS=Mus musculus GN=Ddx3x PE=2 SV=1	B9EKE9,Q3TQX5,Q62167	Ddx3x	SwissProt_2018_01.fasta,Trembl_2018_01.fasta	8	8	8	VGSTSENITQK	R	V	0	1	0	0	781.635	563064	408	418
20160429_RL_MR_120min_LC19 (FR3_PBS3_LC19)	Ddx3x protein OS=Mus musculus GN=Ddx3x PE=2 SV=1	B9EKE9,Q3TQX5,Q62167	Ddx3x	SwissProt_2018_01.fasta,Trembl_2018_01.fasta	8	8	8	VRPCVVYGGAEIGQQIR	R	D	0	0	1	0	2971.71	137830	295	311
20160429_RL_MR_120min_LC19 (FR3_PBS3_LC19)	Ddx3x protein OS=Mus musculus GN=Ddx3x PE=2 SV=1	B9EKE9,Q3TQX5,Q62167	Ddx3x	SwissProt_2018_01.fasta,Trembl_2018_01.fasta	8	8	8	YLVLDEADRMLDMGFEPQIR	K	R	0	0	1	0	5208.23	86108.9	343	362
20160429_RL_MR_120min_LC19 (FR3_PBS3_LC19)	Endoplasmin OS=Mus musculus GN=Hsp90b1 PE=1 SV=2	P08113,Q3UAD6,Q3UBU0,Q91V38	Hsp90b1	SwissProt_2018_01.fasta,Trembl_2018_01.fasta	3	3	3	ESDDPMAYIHFTAEGEVTFK	K	S	0	0	1	0	6978.31	330558	365	384
20160429_RL_MR_120min_LC19 (FR3_PBS3_LC19)	Endoplasmin OS=Mus musculus GN=Hsp90b1 PE=1 SV=2	P08113,Q3UAD6,Q3UBU0,Q91V38	Hsp90b1	SwissProt_2018_01.fasta,Trembl_2018_01.fasta	3	3	3	GVVDSDDLPLNVSR	K	E	0	1	0	0	3852.07	95357.6	435	448
20160429_RL_MR_120min_LC19 (FR3_PBS3_LC19)	Endoplasmin OS=Mus musculus GN=Hsp90b1 PE=1 SV=2	P08113,Q3UAD6,Q3UBU0,Q91V38	Hsp90b1	SwissProt_2018_01.fasta,Trembl_2018_01.fasta	3	3	3	SILFVPTSAPR	K	G	0	1	0	0	3881	109284	385	395
20160429_RL_MR_120min_LC19 (FR3_PBS3_LC19)	Semaphorin-7A OS=Mus musculus GN=Sema7a PE=1 SV=1	Q9QUR8	Sema7a	SwissProt_2018_01.fasta	2	2	2	GNGLLVCGTNAR	R	K	0	1	0	0	1841.54	98978.8	134	145
20160429_RL_MR_120min_LC19 (FR3_PBS3_LC19)	Semaphorin-7A OS=Mus musculus GN=Sema7a PE=1 SV=1	Q9QUR8	Sema7a	SwissProt_2018_01.fasta	2	2	2	LQDVFLLPDPSGQWR	R	D	0	1	0	0	6040.98	57550.8	301	315
20160429_RL_MR_120min_LC19 (FR3_PBS3_LC19)	Advanced glycosylation end product-specific receptor variant 2 OS=Mus musculus GN=Ager PE=2 SV=1	F1ABR8,F1ABS0,Q62151	Ager	SwissProt_2018_01.fasta,Trembl_2018_01.fasta	1	1	2	VLSPQGGPWDSVAR	K	I	0	2	0	0	3627.83	185748	63	76
20160429_RL_MR_120min_LC19 (FR3_PBS3_LC19)	Myosin phosphatase Rho-interacting protein (Fragment) OS=Mus musculus GN=Mprip PE=1 SV=1	F6RND9	Mprip	Trembl_2018_01.fasta	1	2	2	STESSMTPDLLNFK	R	K	0	2	0	0	4403.19	182265	362	375
20160429_RL_MR_120min_LC19 (FR3_PBS3_LC19)	Desmin OS=Mus musculus GN=Des PE=1 SV=3	P31001,Q3V1K9,Q3V2C6	Des	SwissProt_2018_01.fasta,Trembl_2018_01.fasta	26	34	41	ADVDAATLAR	R	I	0	1	0	0	1733.75	3013370	212	221
20160429_RL_MR_120min_LC19 (FR3_PBS3_LC19)	Desmin OS=Mus musculus GN=Des PE=1 SV=3	P31001,Q3V1K9,Q3V2C6	Des	SwissProt_2018_01.fasta,Trembl_2018_01.fasta	26	34	41	DGEVVSEATQQQHEVL	R	-	0	1	0	0	3290.59	101726	454	469
20160429_RL_MR_120min_LC19 (FR3_PBS3_LC19)	Desmin OS=Mus musculus GN=Des PE=1 SV=3	P31001,Q3V1K9,Q3V2C6	Des	SwissProt_2018_01.fasta,Trembl_2018_01.fasta	26	34	41	EEAENNLAAFR	R	A	0	1	0	0	2648.31	158739	201	211
20160429_RL_MR_120min_LC19 (FR3_PBS3_LC19)	Desmin OS=Mus musculus GN=Des PE=1 SV=3	P31001,Q3V1K9,Q3V2C6	Des	SwissProt_2018_01.fasta,Trembl_2018_01.fasta	26	34	41	ELEDRFASEANGYQDNIAR	R	L	0	0	1	0	3399.04	124260	350	368
20160429_RL_MR_120min_LC19 (FR3_PBS3_LC19)	Desmin OS=Mus musculus GN=Des PE=1 SV=3	P31001,Q3V1K9,Q3V2C6	Des	SwissProt_2018_01.fasta,Trembl_2018_01.fasta	26	34	41	ELQAQLQEQQVQVEMDMSKPDLTAALR	R	D	0	0	1	0	5209.43	31670.8	248	274
20160429_RL_MR_120min_LC19 (FR3_PBS3_LC19)	Desmin OS=Mus musculus GN=Des PE=1 SV=3	P31001,Q3V1K9,Q3V2C6	Des	SwissProt_2018_01.fasta,Trembl_2018_01.fasta	26	34	41	FASEANGYQDNIAR	R	L	0	2	0	0	2148.08	194043	355	368
20160429_RL_MR_120min_LC19 (FR3_PBS3_LC19)	Desmin OS=Mus musculus GN=Des PE=1 SV=3	P31001,Q3V1K9,Q3V2C6	Des	SwissProt_2018_01.fasta,Trembl_2018_01.fasta	26	34	41	FASEANGYQDNIARLEEEIR	R	H	0	0	1	0	4965.43	69223.4	355	374
20160429_RL_MR_120min_LC19 (FR3_PBS3_LC19)	Desmin OS=Mus musculus GN=Des PE=1 SV=3	P31001,Q3V1K9,Q3V2C6	Des	SwissProt_2018_01.fasta,Trembl_2018_01.fasta	26	34	41	FLEQQNAALAAEVNR	R	L	0	3	2	0	3584.18	1338790	127	141
20160429_RL_MR_120min_LC19 (FR3_PBS3_LC19)	Desmin OS=Mus musculus GN=Des PE=1 SV=3	P31001,Q3V1K9,Q3V2C6	Des	SwissProt_2018_01.fasta,Trembl_2018_01.fasta	26	34	41	HQIQSYTCEIDALK	R	G	0	0	1	0	3092.16	185152	325	338
20160429_RL_MR_120min_LC19 (FR3_PBS3_LC19)	Desmin OS=Mus musculus GN=Des PE=1 SV=3	P31001,Q3V1K9,Q3V2C6	Des	SwissProt_2018_01.fasta,Trembl_2018_01.fasta	26	34	41	HQIQSYTCEIDALKGTNDSLMR	R	Q	0	0	1	0	3876.83	134605	325	346
20160429_RL_MR_120min_LC19 (FR3_PBS3_LC19)	Desmin OS=Mus musculus GN=Des PE=1 SV=3	P31001,Q3V1K9,Q3V2C6	Des	SwissProt_2018_01.fasta,Trembl_2018_01.fasta	26	34	41	IESLNEEIAFLK	R	K	0	1	0	0	5252.14	219787	228	239
20160429_RL_MR_120min_LC19 (FR3_PBS3_LC19)	Desmin OS=Mus musculus GN=Des PE=1 SV=3	P31001,Q3V1K9,Q3V2C6	Des	SwissProt_2018_01.fasta,Trembl_2018_01.fasta	26	34	41	INLPIQTFSALNFR	R	E	0	2	1	0	6212.92	645782	415	428
20160429_RL_MR_120min_LC19 (FR3_PBS3_LC19)	Desmin OS=Mus musculus GN=Des PE=1 SV=3	P31001,Q3V1K9,Q3V2C6	Des	SwissProt_2018_01.fasta,Trembl_2018_01.fasta	26	34	41	LQEEIQLREEAENNLAAFR	K	A	0	0	3	0	4773.48	423892	193	211
20160429_RL_MR_120min_LC19 (FR3_PBS3_LC19)	Desmin OS=Mus musculus GN=Des PE=1 SV=3	P31001,Q3V1K9,Q3V2C6	Des	SwissProt_2018_01.fasta,Trembl_2018_01.fasta	26	34	41	MALDVEIATYR	K	K	0	1	0	0	3703.33	179867	395	405
20160429_RL_MR_120min_LC19 (FR3_PBS3_LC19)	Desmin OS=Mus musculus GN=Des PE=1 SV=3	P31001,Q3V1K9,Q3V2C6	Des	SwissProt_2018_01.fasta,Trembl_2018_01.fasta	26	34	41	MALDVEIATYRK	K	L	0	0	1	0	2708.39	200314	395	406
20160429_RL_MR_120min_LC19 (FR3_PBS3_LC19)	Desmin OS=Mus musculus GN=Des PE=1 SV=3	P31001,Q3V1K9,Q3V2C6	Des	SwissProt_2018_01.fasta,Trembl_2018_01.fasta	26	34	41	NISEAEEWYK	K	S	0	1	0	0	3243.96	109518	287	296
20160429_RL_MR_120min_LC19 (FR3_PBS3_LC19)	Desmin OS=Mus musculus GN=Des PE=1 SV=3	P31001,Q3V1K9,Q3V2C6	Des	SwissProt_2018_01.fasta,Trembl_2018_01.fasta	26	34	41	QVEVLTNQR	R	A	0	1	0	0	1294.12	1790160	164	172
20160429_RL_MR_120min_LC19 (FR3_PBS3_LC19)	Desmin OS=Mus musculus GN=Des PE=1 SV=3	P31001,Q3V1K9,Q3V2C6	Des	SwissProt_2018_01.fasta,Trembl_2018_01.fasta	26	34	41	RIESLNEEIAFLK	R	K	0	0	1	0	4480.37	426254	227	239
20160429_RL_MR_120min_LC19 (FR3_PBS3_LC19)	Desmin OS=Mus musculus GN=Des PE=1 SV=3	P31001,Q3V1K9,Q3V2C6	Des	SwissProt_2018_01.fasta,Trembl_2018_01.fasta	26	34	41	RQVEVLTNQR	R	A	0	1	0	0	829.25	117088	163	172
20160429_RL_MR_120min_LC19 (FR3_PBS3_LC19)	Desmin OS=Mus musculus GN=Des PE=1 SV=3	P31001,Q3V1K9,Q3V2C6	Des	SwissProt_2018_01.fasta,Trembl_2018_01.fasta	26	34	41	SQAYSSSQR	M	V	0	1	0	0	991.464	373302	2	10
20160429_RL_MR_120min_LC19 (FR3_PBS3_LC19)	Desmin OS=Mus musculus GN=Des PE=1 SV=3	P31001,Q3V1K9,Q3V2C6	Des	SwissProt_2018_01.fasta,Trembl_2018_01.fasta	26	34	41	TFGGAPGFSLGSPLSSPVFPR	R	A	0	3	1	0	6021.93	704469	17	37
20160429_RL_MR_120min_LC19 (FR3_PBS3_LC19)	Desmin OS=Mus musculus GN=Des PE=1 SV=3	P31001,Q3V1K9,Q3V2C6	Des	SwissProt_2018_01.fasta,Trembl_2018_01.fasta	26	34	41	TSGGAGGLGSLR	R	S	0	1	0	0	2290.37	180226	59	70
20160429_RL_MR_120min_LC19 (FR3_PBS3_LC19)	Desmin OS=Mus musculus GN=Des PE=1 SV=3	P31001,Q3V1K9,Q3V2C6	Des	SwissProt_2018_01.fasta,Trembl_2018_01.fasta	26	34	41	VAELYEEEMR	R	E	0	2	0	0	2451.62	377553	150	159
20160429_RL_MR_120min_LC19 (FR3_PBS3_LC19)	Desmin OS=Mus musculus GN=Des PE=1 SV=3	P31001,Q3V1K9,Q3V2C6	Des	SwissProt_2018_01.fasta,Trembl_2018_01.fasta	26	34	41	VAELYEEEMRELR	R	R	0	0	1	0	3925.71	211448	150	162
20160429_RL_MR_120min_LC19 (FR3_PBS3_LC19)	Desmin OS=Mus musculus GN=Des PE=1 SV=3	P31001,Q3V1K9,Q3V2C6	Des	SwissProt_2018_01.fasta,Trembl_2018_01.fasta	26	34	41	VDVERDNLIDDLQR	R	L	0	1	1	0	3821.55	875455	175	188
20160429_RL_MR_120min_LC19 (FR3_PBS3_LC19)	Desmin OS=Mus musculus GN=Des PE=1 SV=3	P31001,Q3V1K9,Q3V2C6	Des	SwissProt_2018_01.fasta,Trembl_2018_01.fasta	26	34	41	VSDLTQAANKNNDALR	K	Q	0	1	1	0	1542.39	161202	299	314
20160429_RL_MR_120min_LC19 (FR3_PBS3_LC19)	Rab GDP dissociation inhibitor (Fragment) OS=Mus musculus GN=Gdi2 PE=2 SV=1	Q3UC72,Q3UPA3,Q3UUX9,Q61598	Gdi2	SwissProt_2018_01.fasta,Trembl_2018_01.fasta	1	1	1	FVSISDLFVPK	K	D	0	1	0	0	5948.55	44363.7	444	454
20160429_RL_MR_120min_LC19 (FR3_PBS3_LC19)	Alpha-actinin-2 OS=Mus musculus GN=Actn2 PE=1 SV=2	Q9JI91	Actn2	SwissProt_2018_01.fasta	14	16	17	DGLGLCALIHR	K	H	0	1	1	0	4262.8	180677	182	192
20160429_RL_MR_120min_LC19 (FR3_PBS3_LC19)	Alpha-actinin-2 OS=Mus musculus GN=Actn2 PE=1 SV=2	Q9JI91	Actn2	SwissProt_2018_01.fasta	14	16	17	DQSLQEELAR	R	Q	0	1	0	0	2711.86	122006	622	631
20160429_RL_MR_120min_LC19 (FR3_PBS3_LC19)	Alpha-actinin-2 OS=Mus musculus GN=Actn2 PE=1 SV=2	Q9JI91	Actn2	SwissProt_2018_01.fasta	14	16	17	DYESASLTEVR	K	A	0	1	0	0	2858.68	226635	428	438
20160429_RL_MR_120min_LC19 (FR3_PBS3_LC19)	Alpha-actinin-2 OS=Mus musculus GN=Actn2 PE=1 SV=2	Q9JI91	Actn2	SwissProt_2018_01.fasta	14	16	17	ETADTDTAEQVIASFR	R	I	0	0	1	0	5288.46	75241.1	821	836
20160429_RL_MR_120min_LC19 (FR3_PBS3_LC19)	Alpha-actinin-2 OS=Mus musculus GN=Actn2 PE=1 SV=2	Q9JI91	Actn2	SwissProt_2018_01.fasta	14	16	17	GITQEQMNEFR	K	A	0	1	0	0	2720.29	221421	749	759
20160429_RL_MR_120min_LC19 (FR3_PBS3_LC19)	Alpha-actinin-2 OS=Mus musculus GN=Actn2 PE=1 SV=2	Q9JI91	Actn2	SwissProt_2018_01.fasta	14	16	17	ILASDKPYILAEELR	R	R	0	0	1	0	4287.81	147305	837	851
20160429_RL_MR_120min_LC19 (FR3_PBS3_LC19)	Alpha-actinin-2 OS=Mus musculus GN=Actn2 PE=1 SV=2	Q9JI91	Actn2	SwissProt_2018_01.fasta	14	16	17	ISSSNPYSTVTMDELR	R	N	0	2	0	0	3718.28	200067	593	608
20160429_RL_MR_120min_LC19 (FR3_PBS3_LC19)	Alpha-actinin-2 OS=Mus musculus GN=Actn2 PE=1 SV=2	Q9JI91	Actn2	SwissProt_2018_01.fasta	14	16	17	LNKDDPIGNINLAMEIAEK	K	H	0	0	2	0	4496.52	117979	203	221
20160429_RL_MR_120min_LC19 (FR3_PBS3_LC19)	Alpha-actinin-2 OS=Mus musculus GN=Actn2 PE=1 SV=2	Q9JI91	Actn2	SwissProt_2018_01.fasta	14	16	17	MVSDIAGAWQR	K	L	0	1	0	0	3014.04	127533	367	377
20160429_RL_MR_120min_LC19 (FR3_PBS3_LC19)	Alpha-actinin-2 OS=Mus musculus GN=Actn2 PE=1 SV=2	Q9JI91	Actn2	SwissProt_2018_01.fasta	14	16	17	QFAAQANAIGPWIQNK	R	M	0	1	0	0	4284.82	80562.1	641	656
20160429_RL_MR_120min_LC19 (FR3_PBS3_LC19)	Alpha-actinin-2 OS=Mus musculus GN=Actn2 PE=1 SV=2	Q9JI91	Actn2	SwissProt_2018_01.fasta	14	16	17	QSILAIQNEVEK	R	V	0	1	0	0	3451.52	112886	573	584
20160429_RL_MR_120min_LC19 (FR3_PBS3_LC19)	Alpha-actinin-2 OS=Mus musculus GN=Actn2 PE=1 SV=2	Q9JI91	Actn2	SwissProt_2018_01.fasta	14	16	17	TINEVETQILTR	R	D	0	1	0	0	3809.04	104550	734	745
20160429_RL_MR_120min_LC19 (FR3_PBS3_LC19)	Alpha-actinin-2 OS=Mus musculus GN=Actn2 PE=1 SV=2	Q9JI91	Actn2	SwissProt_2018_01.fasta	14	16	17	VIQSYSIR	K	I	0	1	0	0	1723.91	255906	585	592
20160429_RL_MR_120min_LC19 (FR3_PBS3_LC19)	Alpha-actinin-2 OS=Mus musculus GN=Actn2 PE=1 SV=2	Q9JI91	Actn2	SwissProt_2018_01.fasta	14	16	17	VLAVNQENER	K	L	0	1	0	0	1030.75	137931	272	281
20160429_RL_MR_120min_LC19 (FR3_PBS3_LC19)	Fragile X mental retardation syndrome-related protein 1 OS=Mus musculus GN=Fxr1 PE=1 SV=1	A0A0G2JEP0,Q61584	Fxr1	SwissProt_2018_01.fasta,Trembl_2018_01.fasta	1	1	1	KVPGVTAIELDEDTGTFR	R	I	0	0	1	0	4022.98	84894.3	246	263
20160429_RL_MR_120min_LC19 (FR3_PBS3_LC19)	Catenin delta-1 OS=Mus musculus GN=Ctnnd1 PE=1 SV=1	D3Z2H2,E9Q8Z4,E9Q8Z6,E9Q8Z8,E9Q8Z9,E9Q901,E9Q904,G3X9V2,P30999	Ctnnd1	SwissProt_2018_01.fasta,Trembl_2018_01.fasta	4	4	4	ALSAIAELLTSEHER	K	V	0	0	1	0	4749.87	119559	657	671
20160429_RL_MR_120min_LC19 (FR3_PBS3_LC19)	Catenin delta-1 OS=Mus musculus GN=Ctnnd1 PE=1 SV=1	D3Z2H2,E9Q8Z4,E9Q8Z6,E9Q8Z8,E9Q8Z9,E9Q901,E9Q904,G3X9V2,P30999	Ctnnd1	SwissProt_2018_01.fasta,Trembl_2018_01.fasta	4	4	4	GYELLFQPEVVR	R	I	0	1	0	0	5162.18	54224.1	601	612
20160429_RL_MR_120min_LC19 (FR3_PBS3_LC19)	Catenin delta-1 OS=Mus musculus GN=Ctnnd1 PE=1 SV=1	D3Z2H2,E9Q8Z4,E9Q8Z6,E9Q8Z8,E9Q8Z9,E9Q901,E9Q904,G3X9V2,P30999	Ctnnd1	SwissProt_2018_01.fasta,Trembl_2018_01.fasta	4	4	4	LVENCVCLLR	K	N	0	1	0	0	3315.34	145747	521	530
20160429_RL_MR_120min_LC19 (FR3_PBS3_LC19)	Catenin delta-1 OS=Mus musculus GN=Ctnnd1 PE=1 SV=1	D3Z2H2,E9Q8Z4,E9Q8Z6,E9Q8Z8,E9Q8Z9,E9Q901,E9Q904,G3X9V2,P30999	Ctnnd1	SwissProt_2018_01.fasta,Trembl_2018_01.fasta	4	4	4	TPAILEASAGAIQNLCAGR	K	W	0	1	0	0	5432.27	29278.1	623	641
20160429_RL_MR_120min_LC19 (FR3_PBS3_LC19)	Unconventional myosin-Ic OS=Mus musculus GN=Myo1c PE=1 SV=2	Q9WTI7	Myo1c	SwissProt_2018_01.fasta	27	30	33	ASFLLNLR	R	R	0	3	0	0	4359.2	358585	814	821
20160429_RL_MR_120min_LC19 (FR3_PBS3_LC19)	Unconventional myosin-Ic OS=Mus musculus GN=Myo1c PE=1 SV=2	Q9WTI7	Myo1c	SwissProt_2018_01.fasta	27	30	33	CPENAFFLDHVR	R	A	0	0	1	0	3458.48	402435	802	813
20160429_RL_MR_120min_LC19 (FR3_PBS3_LC19)	Unconventional myosin-Ic OS=Mus musculus GN=Myo1c PE=1 SV=2	Q9WTI7	Myo1c	SwissProt_2018_01.fasta	27	30	33	DAESPSWR	K	S	0	1	0	0	1590.55	398550	405	412
20160429_RL_MR_120min_LC19 (FR3_PBS3_LC19)	Unconventional myosin-Ic OS=Mus musculus GN=Myo1c PE=1 SV=2	Q9WTI7	Myo1c	SwissProt_2018_01.fasta	27	30	33	DGIIDFTSGSELLITK	R	A	0	1	0	0	7004.58	251964	1032	1047
20160429_RL_MR_120min_LC19 (FR3_PBS3_LC19)	Unconventional myosin-Ic OS=Mus musculus GN=Myo1c PE=1 SV=2	Q9WTI7	Myo1c	SwissProt_2018_01.fasta	27	30	33	DNYPQSVPR	K	L	0	1	0	0	1486.1	121290	886	894
20160429_RL_MR_120min_LC19 (FR3_PBS3_LC19)	Unconventional myosin-Ic OS=Mus musculus GN=Myo1c PE=1 SV=2	Q9WTI7	Myo1c	SwissProt_2018_01.fasta	27	30	33	DQAVMISGESGAGK	R	T	0	2	0	0	1575.84	114271	133	146
20160429_RL_MR_120min_LC19 (FR3_PBS3_LC19)	Unconventional myosin-Ic OS=Mus musculus GN=Myo1c PE=1 SV=2	Q9WTI7	Myo1c	SwissProt_2018_01.fasta	27	30	33	GAPVGGHILSYLLEK	K	S	0	1	0	0	4782.96	176867	210	224
20160429_RL_MR_120min_LC19 (FR3_PBS3_LC19)	Unconventional myosin-Ic OS=Mus musculus GN=Myo1c PE=1 SV=2	Q9WTI7	Myo1c	SwissProt_2018_01.fasta	27	30	33	GDVVLQSDHVIETLTK	K	T	0	0	1	0	4268.33	159185	990	1005
20160429_RL_MR_120min_LC19 (FR3_PBS3_LC19)	Unconventional myosin-Ic OS=Mus musculus GN=Myo1c PE=1 SV=2	Q9WTI7	Myo1c	SwissProt_2018_01.fasta	27	30	33	GEELLSPLNLEQAAYAR	K	D	0	1	0	0	5522.53	43606.7	362	378
20160429_RL_MR_120min_LC19 (FR3_PBS3_LC19)	Unconventional myosin-Ic OS=Mus musculus GN=Myo1c PE=1 SV=2	Q9WTI7	Myo1c	SwissProt_2018_01.fasta	27	30	33	GVSFYEVPPHLFAVADTVYR	R	A	0	0	1	0	5990.34	284831	106	125
20160429_RL_MR_120min_LC19 (FR3_PBS3_LC19)	Unconventional myosin-Ic OS=Mus musculus GN=Myo1c PE=1 SV=2	Q9WTI7	Myo1c	SwissProt_2018_01.fasta	27	30	33	IICDLVEEK	K	F	0	1	0	0	2693.58	323581	478	486
20160429_RL_MR_120min_LC19 (FR3_PBS3_LC19)	Unconventional myosin-Ic OS=Mus musculus GN=Myo1c PE=1 SV=2	Q9WTI7	Myo1c	SwissProt_2018_01.fasta	27	30	33	IICDLVEEKFK	K	G	0	0	1	0	3411.43	166768	478	488
20160429_RL_MR_120min_LC19 (FR3_PBS3_LC19)	Unconventional myosin-Ic OS=Mus musculus GN=Myo1c PE=1 SV=2	Q9WTI7	Myo1c	SwissProt_2018_01.fasta	27	30	33	KYEAFLQR	R	Y	0	1	0	0	1613.09	195916	667	674
20160429_RL_MR_120min_LC19 (FR3_PBS3_LC19)	Unconventional myosin-Ic OS=Mus musculus GN=Myo1c PE=1 SV=2	Q9WTI7	Myo1c	SwissProt_2018_01.fasta	27	30	33	LGTEEISPR	R	V	0	1	0	0	1554.39	490116	901	909
20160429_RL_MR_120min_LC19 (FR3_PBS3_LC19)	Unconventional myosin-Ic OS=Mus musculus GN=Myo1c PE=1 SV=2	Q9WTI7	Myo1c	SwissProt_2018_01.fasta	27	30	33	LLGVEGTTLR	R	E	0	1	0	0	4859.27	63288.7	341	350
20160429_RL_MR_120min_LC19 (FR3_PBS3_LC19)	Unconventional myosin-Ic OS=Mus musculus GN=Myo1c PE=1 SV=2	Q9WTI7	Myo1c	SwissProt_2018_01.fasta	27	30	33	LLQFYAETCPAPER	R	G	0	1	0	0	3847.25	88165	153	166
20160429_RL_MR_120min_LC19 (FR3_PBS3_LC19)	Unconventional myosin-Ic OS=Mus musculus GN=Myo1c PE=1 SV=2	Q9WTI7	Myo1c	SwissProt_2018_01.fasta	27	30	33	LLQSNPVLEAFGNAK	R	T	0	0	2	0	5003.34	152367	174	188
20160429_RL_MR_120min_LC19 (FR3_PBS3_LC19)	Unconventional myosin-Ic OS=Mus musculus GN=Myo1c PE=1 SV=2	Q9WTI7	Myo1c	SwissProt_2018_01.fasta	27	30	33	NPQSYLYLVK	R	G	0	1	0	0	3902.03	1098070	260	269
20160429_RL_MR_120min_LC19 (FR3_PBS3_LC19)	Unconventional myosin-Ic OS=Mus musculus GN=Myo1c PE=1 SV=2	Q9WTI7	Myo1c	SwissProt_2018_01.fasta	27	30	33	NVLDTSWPTPPPALR	R	E	0	1	0	0	4996.85	756555	827	841
20160429_RL_MR_120min_LC19 (FR3_PBS3_LC19)	Unconventional myosin-Ic OS=Mus musculus GN=Myo1c PE=1 SV=2	Q9WTI7	Myo1c	SwissProt_2018_01.fasta	27	30	33	QLLLTPSAVVIVEDAK	R	V	0	1	0	0	5520.14	165386	939	954
20160429_RL_MR_120min_LC19 (FR3_PBS3_LC19)	Unconventional myosin-Ic OS=Mus musculus GN=Myo1c PE=1 SV=2	Q9WTI7	Myo1c	SwissProt_2018_01.fasta	27	30	33	QLLLTPSAVVIVEDAKVK	R	Q	0	0	1	0	5017.84	156143	939	956
20160429_RL_MR_120min_LC19 (FR3_PBS3_LC19)	Unconventional myosin-Ic OS=Mus musculus GN=Myo1c PE=1 SV=2	Q9WTI7	Myo1c	SwissProt_2018_01.fasta	27	30	33	TALSADRVNNININQGSITFAGGPGR	K	D	0	0	1	0	4036	357584	1006	1031
20160429_RL_MR_120min_LC19 (FR3_PBS3_LC19)	Unconventional myosin-Ic OS=Mus musculus GN=Myo1c PE=1 SV=2	Q9WTI7	Myo1c	SwissProt_2018_01.fasta	27	30	33	TLFATEDSLEVR	K	R	0	2	0	0	4133.48	208768	722	733
20160429_RL_MR_120min_LC19 (FR3_PBS3_LC19)	Unconventional myosin-Ic OS=Mus musculus GN=Myo1c PE=1 SV=2	Q9WTI7	Myo1c	SwissProt_2018_01.fasta	27	30	33	VLQSLGSEPIQYAVPVVK	R	Y	0	1	1	0	4762.42	968601	910	927
20160429_RL_MR_120min_LC19 (FR3_PBS3_LC19)	Unconventional myosin-Ic OS=Mus musculus GN=Myo1c PE=1 SV=2	Q9WTI7	Myo1c	SwissProt_2018_01.fasta	27	30	33	VNNININQGSITFAGGPGR	R	D	0	1	0	0	3869.9	88992.1	1013	1031
20160429_RL_MR_120min_LC19 (FR3_PBS3_LC19)	Unconventional myosin-Ic OS=Mus musculus GN=Myo1c PE=1 SV=2	Q9WTI7	Myo1c	SwissProt_2018_01.fasta	27	30	33	VTMESALTAR	R	D	0	1	0	0	1091.74	139279	34	43
20160429_RL_MR_120min_LC19 (FR3_PBS3_LC19)	Unconventional myosin-Ic OS=Mus musculus GN=Myo1c PE=1 SV=2	Q9WTI7	Myo1c	SwissProt_2018_01.fasta	27	30	33	YLGLMENLR	K	V	0	1	0	0	4260.86	101241	648	656
20160429_RL_MR_120min_LC19 (FR3_PBS3_LC19)	Cytoplasmic dynein 1 heavy chain 1 OS=Mus musculus GN=Dync1h1 PE=1 SV=2	Q9JHU4	Dync1h1	SwissProt_2018_01.fasta	8	8	8	DLFQVAFNR	K	V	0	1	0	0	5121.46	94611.5	3860	3868
20160429_RL_MR_120min_LC19 (FR3_PBS3_LC19)	Cytoplasmic dynein 1 heavy chain 1 OS=Mus musculus GN=Dync1h1 PE=1 SV=2	Q9JHU4	Dync1h1	SwissProt_2018_01.fasta	8	8	8	FQSISTEFLALMK	R	K	0	1	0	0	6486.5	50761.3	1566	1578
20160429_RL_MR_120min_LC19 (FR3_PBS3_LC19)	Cytoplasmic dynein 1 heavy chain 1 OS=Mus musculus GN=Dync1h1 PE=1 SV=2	Q9JHU4	Dync1h1	SwissProt_2018_01.fasta	8	8	8	QLQNISQAAASGGAK	K	E	0	1	0	0	1546.44	63178.5	4486	4500
20160429_RL_MR_120min_LC19 (FR3_PBS3_LC19)	Cytoplasmic dynein 1 heavy chain 1 OS=Mus musculus GN=Dync1h1 PE=1 SV=2	Q9JHU4	Dync1h1	SwissProt_2018_01.fasta	8	8	8	TMTLFSALR	K	A	0	1	0	0	4660.29	88437.5	2600	2608
20160429_RL_MR_120min_LC19 (FR3_PBS3_LC19)	Cytoplasmic dynein 1 heavy chain 1 OS=Mus musculus GN=Dync1h1 PE=1 SV=2	Q9JHU4	Dync1h1	SwissProt_2018_01.fasta	8	8	8	TTDLLTDWEK	R	T	0	1	0	0	4490.55	143735	1252	1261
20160429_RL_MR_120min_LC19 (FR3_PBS3_LC19)	Cytoplasmic dynein 1 heavy chain 1 OS=Mus musculus GN=Dync1h1 PE=1 SV=2	Q9JHU4	Dync1h1	SwissProt_2018_01.fasta	8	8	8	VTFVNFTVTR	R	S	0	1	0	0	4198.95	81166.9	3694	3703
20160429_RL_MR_120min_LC19 (FR3_PBS3_LC19)	Cytoplasmic dynein 1 heavy chain 1 OS=Mus musculus GN=Dync1h1 PE=1 SV=2	Q9JHU4	Dync1h1	SwissProt_2018_01.fasta	8	8	8	WTDENIDMVALK	R	H	0	1	0	0	4411.75	69096.3	2843	2854
20160429_RL_MR_120min_LC19 (FR3_PBS3_LC19)	Cytoplasmic dynein 1 heavy chain 1 OS=Mus musculus GN=Dync1h1 PE=1 SV=2	Q9JHU4	Dync1h1	SwissProt_2018_01.fasta	8	8	8	YATLATVSR	K	C	0	1	0	0	1738.44	140428	2348	2356
20160429_RL_MR_120min_LC19 (FR3_PBS3_LC19)	Fibrillin-2 OS=Mus musculus GN=Fbn2 PE=1 SV=2	Q61555	Fbn2	SwissProt_2018_01.fasta	1	1	1	GFVTSTDGSR	R	C	0	1	0	0	1110.21	136260	348	357
20160429_RL_MR_120min_LC19 (FR3_PBS3_LC19)	Fibrillin-1 OS=Mus musculus GN=Fbn1 PE=1 SV=2	Q61554	Fbn1	SwissProt_2018_01.fasta	59	83	116	ACEDIDECSLPNICVFGTCHNLPGLFR	K	C	0	0	1	0	6196.24	87907.5	1445	1471
20160429_RL_MR_120min_LC19 (FR3_PBS3_LC19)	Fibrillin-1 OS=Mus musculus GN=Fbn1 PE=1 SV=2	Q61554	Fbn1	SwissProt_2018_01.fasta	59	83	116	AGYQSTLTR	R	T	0	3	0	0	1212.6	10536100	519	527
20160429_RL_MR_120min_LC19 (FR3_PBS3_LC19)	Fibrillin-1 OS=Mus musculus GN=Fbn1 PE=1 SV=2	Q61554	Fbn1	SwissProt_2018_01.fasta	59	83	116	CACTYGFTGPQCER	R	D	0	1	0	0	2428.87	70213.4	166	179
20160429_RL_MR_120min_LC19 (FR3_PBS3_LC19)	Fibrillin-1 OS=Mus musculus GN=Fbn1 PE=1 SV=2	Q61554	Fbn1	SwissProt_2018_01.fasta	59	83	116	CDEGYESGFMMMK	K	N	0	3	0	0	3742.01	287836	1099	1111
20160429_RL_MR_120min_LC19 (FR3_PBS3_LC19)	Fibrillin-1 OS=Mus musculus GN=Fbn1 PE=1 SV=2	Q61554	Fbn1	SwissProt_2018_01.fasta	59	83	116	CECDMGFVPSADGK	R	A	0	3	0	0	3079.2	418938	1431	1444
20160429_RL_MR_120min_LC19 (FR3_PBS3_LC19)	Fibrillin-1 OS=Mus musculus GN=Fbn1 PE=1 SV=2	Q61554	Fbn1	SwissProt_2018_01.fasta	59	83	116	CECEIGYELDR	R	S	0	2	0	0	3061.55	257286	1472	1482
20160429_RL_MR_120min_LC19 (FR3_PBS3_LC19)	Fibrillin-1 OS=Mus musculus GN=Fbn1 PE=1 SV=2	Q61554	Fbn1	SwissProt_2018_01.fasta	59	83	116	CECFPGLAVGLDGR	R	V	0	3	1	0	4598.02	525025	639	652
20160429_RL_MR_120min_LC19 (FR3_PBS3_LC19)	Fibrillin-1 OS=Mus musculus GN=Fbn1 PE=1 SV=2	Q61554	Fbn1	SwissProt_2018_01.fasta	59	83	116	CECPNGMTLDATGR	K	I	0	1	0	0	1439.35	60908.4	937	950
20160429_RL_MR_120min_LC19 (FR3_PBS3_LC19)	Fibrillin-1 OS=Mus musculus GN=Fbn1 PE=1 SV=2	Q61554	Fbn1	SwissProt_2018_01.fasta	59	83	116	CICKPGFQLASDGR	K	Y	0	1	2	0	2201.93	716443	598	611
20160429_RL_MR_120min_LC19 (FR3_PBS3_LC19)	Fibrillin-1 OS=Mus musculus GN=Fbn1 PE=1 SV=2	Q61554	Fbn1	SwissProt_2018_01.fasta	59	83	116	CICNSGYEVDITGK	K	N	0	2	0	0	3105.02	429156	750	763
20160429_RL_MR_120min_LC19 (FR3_PBS3_LC19)	Fibrillin-1 OS=Mus musculus GN=Fbn1 PE=1 SV=2	Q61554	Fbn1	SwissProt_2018_01.fasta	59	83	116	CLCPEGFSLSSTGR	K	R	0	2	1	0	3690.99	816386	2040	2053
20160429_RL_MR_120min_LC19 (FR3_PBS3_LC19)	Fibrillin-1 OS=Mus musculus GN=Fbn1 PE=1 SV=2	Q61554	Fbn1	SwissProt_2018_01.fasta	59	83	116	CLCYDGFMASEDMK	R	T	0	2	0	0	4127.98	158713	1265	1278
20160429_RL_MR_120min_LC19 (FR3_PBS3_LC19)	Fibrillin-1 OS=Mus musculus GN=Fbn1 PE=1 SV=2	Q61554	Fbn1	SwissProt_2018_01.fasta	59	83	116	CNEGYEVAPDGR	R	T	0	4	0	0	1562.88	1065180	1960	1971
20160429_RL_MR_120min_LC19 (FR3_PBS3_LC19)	Fibrillin-1 OS=Mus musculus GN=Fbn1 PE=1 SV=2	Q61554	Fbn1	SwissProt_2018_01.fasta	59	83	116	CPPGFYTSPDGTR	K	C	0	5	0	0	2309.52	1232210	315	327
20160429_RL_MR_120min_LC19 (FR3_PBS3_LC19)	Fibrillin-1 OS=Mus musculus GN=Fbn1 PE=1 SV=2	Q61554	Fbn1	SwissProt_2018_01.fasta	59	83	116	CPTGYYLNEDTR	R	V	0	1	0	0	2421.14	141343	1635	1646
20160429_RL_MR_120min_LC19 (FR3_PBS3_LC19)	Fibrillin-1 OS=Mus musculus GN=Fbn1 PE=1 SV=2	Q61554	Fbn1	SwissProt_2018_01.fasta	59	83	116	CPVGYVLR	K	E	0	1	0	0	2256.51	983967	2234	2241
20160429_RL_MR_120min_LC19 (FR3_PBS3_LC19)	Fibrillin-1 OS=Mus musculus GN=Fbn1 PE=1 SV=2	Q61554	Fbn1	SwissProt_2018_01.fasta	59	83	116	CSNQLPQSITK	R	M	0	3	0	0	1587.07	1098440	345	355
20160429_RL_MR_120min_LC19 (FR3_PBS3_LC19)	Fibrillin-1 OS=Mus musculus GN=Fbn1 PE=1 SV=2	Q61554	Fbn1	SwissProt_2018_01.fasta	59	83	116	CVDVRPGYCYTALANGR	R	C	0	0	1	0	2989.02	346947	328	344
20160429_RL_MR_120min_LC19 (FR3_PBS3_LC19)	Fibrillin-1 OS=Mus musculus GN=Fbn1 PE=1 SV=2	Q61554	Fbn1	SwissProt_2018_01.fasta	59	83	116	CWSPGVTVAPEMCPIR	R	S	0	1	0	0	3674.16	53231.4	365	380
20160429_RL_MR_120min_LC19 (FR3_PBS3_LC19)	Fibrillin-1 OS=Mus musculus GN=Fbn1 PE=1 SV=2	Q61554	Fbn1	SwissProt_2018_01.fasta	59	83	116	DGKNCEDMDECSIR	R	N	0	1	3	0	1417.26	649775	568	581
20160429_RL_MR_120min_LC19 (FR3_PBS3_LC19)	Fibrillin-1 OS=Mus musculus GN=Fbn1 PE=1 SV=2	Q61554	Fbn1	SwissProt_2018_01.fasta	59	83	116	DINECETPGICMNGR	K	C	0	1	0	0	3045.57	138137	615	629
20160429_RL_MR_120min_LC19 (FR3_PBS3_LC19)	Fibrillin-1 OS=Mus musculus GN=Fbn1 PE=1 SV=2	Q61554	Fbn1	SwissProt_2018_01.fasta	59	83	116	DITNGKPFFK	K	D	0	1	0	0	2902.63	99306.1	1020	1029
20160429_RL_MR_120min_LC19 (FR3_PBS3_LC19)	Fibrillin-1 OS=Mus musculus GN=Fbn1 PE=1 SV=2	Q61554	Fbn1	SwissProt_2018_01.fasta	59	83	116	EGYCFSEVLQNMCQIGSSNR	R	N	0	1	1	0	5980.42	78016.5	2338	2357
20160429_RL_MR_120min_LC19 (FR3_PBS3_LC19)	Fibrillin-1 OS=Mus musculus GN=Fbn1 PE=1 SV=2	Q61554	Fbn1	SwissProt_2018_01.fasta	59	83	116	EGYCFSEVLQNMCQIGSSNRNPVTK	R	S	0	0	1	0	4029.81	50187.9	2338	2362
20160429_RL_MR_120min_LC19 (FR3_PBS3_LC19)	Fibrillin-1 OS=Mus musculus GN=Fbn1 PE=1 SV=2	Q61554	Fbn1	SwissProt_2018_01.fasta	59	83	116	EIPGVCENGVCINMVGSFR	R	C	0	1	0	0	5264.02	29380.8	1774	1792
20160429_RL_MR_120min_LC19 (FR3_PBS3_LC19)	Fibrillin-1 OS=Mus musculus GN=Fbn1 PE=1 SV=2	Q61554	Fbn1	SwissProt_2018_01.fasta	59	83	116	EYEELCPR	R	G	0	2	0	0	2599.07	203551	1005	1012
20160429_RL_MR_120min_LC19 (FR3_PBS3_LC19)	Fibrillin-1 OS=Mus musculus GN=Fbn1 PE=1 SV=2	Q61554	Fbn1	SwissProt_2018_01.fasta	59	83	116	GEGWGDPCELCPTEPDEAFR	K	Q	0	1	0	0	4848.04	37218.7	2091	2110
20160429_RL_MR_120min_LC19 (FR3_PBS3_LC19)	Fibrillin-1 OS=Mus musculus GN=Fbn1 PE=1 SV=2	Q61554	Fbn1	SwissProt_2018_01.fasta	59	83	116	GFMTNGADIDECK	R	V	0	2	0	0	2425.99	274738	2397	2409
20160429_RL_MR_120min_LC19 (FR3_PBS3_LC19)	Fibrillin-1 OS=Mus musculus GN=Fbn1 PE=1 SV=2	Q61554	Fbn1	SwissProt_2018_01.fasta	59	83	116	GQCVKPLFGAVTK	R	S	0	1	1	0	2186.03	4422800	670	682
20160429_RL_MR_120min_LC19 (FR3_PBS3_LC19)	Fibrillin-1 OS=Mus musculus GN=Fbn1 PE=1 SV=2	Q61554	Fbn1	SwissProt_2018_01.fasta	59	83	116	GQCVNTPGDFECK	R	C	0	1	0	0	1879.74	314039	1086	1098
20160429_RL_MR_120min_LC19 (FR3_PBS3_LC19)	Fibrillin-1 OS=Mus musculus GN=Fbn1 PE=1 SV=2	Q61554	Fbn1	SwissProt_2018_01.fasta	59	83	116	GQCVNTPGDFECKCDEGYESGFMMMK	R	N	0	0	1	0	4464.09	58720.4	1086	1111
20160429_RL_MR_120min_LC19 (FR3_PBS3_LC19)	Fibrillin-1 OS=Mus musculus GN=Fbn1 PE=1 SV=2	Q61554	Fbn1	SwissProt_2018_01.fasta	59	83	116	GTCWQTVIDGR	K	C	0	2	0	0	3428.8	3409480	853	863
20160429_RL_MR_120min_LC19 (FR3_PBS3_LC19)	Fibrillin-1 OS=Mus musculus GN=Fbn1 PE=1 SV=2	Q61554	Fbn1	SwissProt_2018_01.fasta	59	83	116	GTQCEDINECEVFPGVCK	K	N	0	1	0	0	3773.14	34389.8	907	924
20160429_RL_MR_120min_LC19 (FR3_PBS3_LC19)	Fibrillin-1 OS=Mus musculus GN=Fbn1 PE=1 SV=2	Q61554	Fbn1	SwissProt_2018_01.fasta	59	83	116	GWGPHCEICPFEGTVAYK	R	K	0	0	1	0	4075.51	295144	2372	2389
20160429_RL_MR_120min_LC19 (FR3_PBS3_LC19)	Fibrillin-1 OS=Mus musculus GN=Fbn1 PE=1 SV=2	Q61554	Fbn1	SwissProt_2018_01.fasta	59	83	116	GYIGTHCGQPVCESGCLNGGR	K	C	0	0	1	0	1996.09	72904	139	159
20160429_RL_MR_120min_LC19 (FR3_PBS3_LC19)	Fibrillin-1 OS=Mus musculus GN=Fbn1 PE=1 SV=2	Q61554	Fbn1	SwissProt_2018_01.fasta	59	83	116	GYILQEDGR	K	S	0	4	0	0	2200.67	991570	2475	2483
20160429_RL_MR_120min_LC19 (FR3_PBS3_LC19)	Fibrillin-1 OS=Mus musculus GN=Fbn1 PE=1 SV=2	Q61554	Fbn1	SwissProt_2018_01.fasta	59	83	116	IGQGHCVSGMGMGR	R	G	0	1	2	0	1160.28	3767140	2683	2696
20160429_RL_MR_120min_LC19 (FR3_PBS3_LC19)	Fibrillin-1 OS=Mus musculus GN=Fbn1 PE=1 SV=2	Q61554	Fbn1	SwissProt_2018_01.fasta	59	83	116	IKGTQCEDINECEVFPGVCK	R	N	0	0	2	0	3274.51	317424	905	924
20160429_RL_MR_120min_LC19 (FR3_PBS3_LC19)	Fibrillin-1 OS=Mus musculus GN=Fbn1 PE=1 SV=2	Q61554	Fbn1	SwissProt_2018_01.fasta	59	83	116	ISPDLCGR	R	G	0	1	0	0	1480.45	1848750	1078	1085
20160429_RL_MR_120min_LC19 (FR3_PBS3_LC19)	Fibrillin-1 OS=Mus musculus GN=Fbn1 PE=1 SV=2	Q61554	Fbn1	SwissProt_2018_01.fasta	59	83	116	LETCFLKYDDEECTLPIAGR	R	H	0	0	3	0	4725.32	641748	957	976
20160429_RL_MR_120min_LC19 (FR3_PBS3_LC19)	Fibrillin-1 OS=Mus musculus GN=Fbn1 PE=1 SV=2	Q61554	Fbn1	SwissProt_2018_01.fasta	59	83	116	MCCCSYNIGR	K	A	0	2	0	0	1564.01	397170	1720	1729
20160429_RL_MR_120min_LC19 (FR3_PBS3_LC19)	Fibrillin-1 OS=Mus musculus GN=Fbn1 PE=1 SV=2	Q61554	Fbn1	SwissProt_2018_01.fasta	59	83	116	NCEDMDECSIR	K	N	0	1	0	0	1713.13	109888	571	581
20160429_RL_MR_120min_LC19 (FR3_PBS3_LC19)	Fibrillin-1 OS=Mus musculus GN=Fbn1 PE=1 SV=2	Q61554	Fbn1	SwissProt_2018_01.fasta	59	83	116	NCMDIDECQRDPLLCR	K	G	0	0	1	0	2876.68	131050	1112	1127
20160429_RL_MR_120min_LC19 (FR3_PBS3_LC19)	Fibrillin-1 OS=Mus musculus GN=Fbn1 PE=1 SV=2	Q61554	Fbn1	SwissProt_2018_01.fasta	59	83	116	NCVDINECVLNSLLCDNGQCR	K	N	0	0	1	0	5781.94	70399.6	764	784
20160429_RL_MR_120min_LC19 (FR3_PBS3_LC19)	Fibrillin-1 OS=Mus musculus GN=Fbn1 PE=1 SV=2	Q61554	Fbn1	SwissProt_2018_01.fasta	59	83	116	NLIGTYMCICGPGYQR	K	R	0	4	1	0	4909.43	585578	2269	2284
20160429_RL_MR_120min_LC19 (FR3_PBS3_LC19)	Fibrillin-1 OS=Mus musculus GN=Fbn1 PE=1 SV=2	Q61554	Fbn1	SwissProt_2018_01.fasta	59	83	116	NSPGSFICECSPESTLDPTK	K	T	0	1	1	0	3959.43	100571	825	844
20160429_RL_MR_120min_LC19 (FR3_PBS3_LC19)	Fibrillin-1 OS=Mus musculus GN=Fbn1 PE=1 SV=2	Q61554	Fbn1	SwissProt_2018_01.fasta	59	83	116	NSREYEELCPR	R	G	0	0	2	0	1439.64	361600	1002	1012
20160429_RL_MR_120min_LC19 (FR3_PBS3_LC19)	Fibrillin-1 OS=Mus musculus GN=Fbn1 PE=1 SV=2	Q61554	Fbn1	SwissProt_2018_01.fasta	59	83	116	QICPFGSGIIVGPDDSAVDMDECKEPDVCR	R	H	0	0	4	0	5048	157545	2111	2140
20160429_RL_MR_120min_LC19 (FR3_PBS3_LC19)	Fibrillin-1 OS=Mus musculus GN=Fbn1 PE=1 SV=2	Q61554	Fbn1	SwissProt_2018_01.fasta	59	83	116	RPDGEGCIDENECQTKPGICENGR	R	C	0	0	1	0	1500.9	14882.1	2285	2308
20160429_RL_MR_120min_LC19 (FR3_PBS3_LC19)	Fibrillin-1 OS=Mus musculus GN=Fbn1 PE=1 SV=2	Q61554	Fbn1	SwissProt_2018_01.fasta	59	83	116	SCKDLDECATK	R	Q	0	0	1	0	753.714	1249150	2484	2494
20160429_RL_MR_120min_LC19 (FR3_PBS3_LC19)	Fibrillin-1 OS=Mus musculus GN=Fbn1 PE=1 SV=2	Q61554	Fbn1	SwissProt_2018_01.fasta	59	83	116	SGNCYLDIRPR	R	G	0	0	1	0	2251.16	1453750	1533	1543
20160429_RL_MR_120min_LC19 (FR3_PBS3_LC19)	Fibrillin-1 OS=Mus musculus GN=Fbn1 PE=1 SV=2	Q61554	Fbn1	SwissProt_2018_01.fasta	59	83	116	TCVDINECVLDPGK	R	C	0	3	0	0	3573.68	241833	1972	1985
20160429_RL_MR_120min_LC19 (FR3_PBS3_LC19)	Fibrillin-1 OS=Mus musculus GN=Fbn1 PE=1 SV=2	Q61554	Fbn1	SwissProt_2018_01.fasta	59	83	116	TGCTDINECEIGAHNCGR	K	H	0	1	0	0	1614.5	25732.5	1320	1337
20160429_RL_MR_120min_LC19 (FR3_PBS3_LC19)	Fibrillin-1 OS=Mus musculus GN=Fbn1 PE=1 SV=2	Q61554	Fbn1	SwissProt_2018_01.fasta	59	83	116	TICIETIKGTCWQTVIDGR	K	C	0	0	1	0	4872.68	96254	845	863
20160429_RL_MR_120min_LC19 (FR3_PBS3_LC19)	Fibrillin-1 OS=Mus musculus GN=Fbn1 PE=1 SV=2	Q61554	Fbn1	SwissProt_2018_01.fasta	59	83	116	TLCCATVGR	K	A	0	3	0	0	1110.53	445099	207	215
20160429_RL_MR_120min_LC19 (FR3_PBS3_LC19)	Fibrillin-1 OS=Mus musculus GN=Fbn1 PE=1 SV=2	Q61554	Fbn1	SwissProt_2018_01.fasta	59	83	116	TLPGGNQCIVPICR	K	H	0	2	0	0	3345.21	743244	73	86
20160429_RL_MR_120min_LC19 (FR3_PBS3_LC19)	Fibrillin-1 OS=Mus musculus GN=Fbn1 PE=1 SV=2	Q61554	Fbn1	SwissProt_2018_01.fasta	59	83	116	YCKDINECETPGICMNGR	R	C	0	0	1	0	1842.95	122756	612	629
20160429_RL_MR_120min_LC19 (FR3_PBS3_LC19)	Fibrillin-1 OS=Mus musculus GN=Fbn1 PE=1 SV=2	Q61554	Fbn1	SwissProt_2018_01.fasta	59	83	116	YDDEECTLPIAGR	K	H	0	2	0	0	3092.73	246536	964	976
20160429_RL_MR_120min_LC19 (FR3_PBS3_LC19)	Fibrillin-1 OS=Mus musculus GN=Fbn1 PE=1 SV=2	Q61554	Fbn1	SwissProt_2018_01.fasta	59	83	116	YNAYCCPGWK	R	T	0	1	0	0	2438.83	254223	63	72
20160429_RL_MR_120min_LC19 (FR3_PBS3_LC19)	BMP-binding endothelial regulator protein OS=Mus musculus GN=Bmper PE=1 SV=1	Q8CJ69	Bmper	SwissProt_2018_01.fasta	1	1	1	QCQEGVVTESEVR	R	C	0	1	0	0	1643.09	69955.1	132	144
20160429_RL_MR_120min_LC19 (FR3_PBS3_LC19)	Histone H3.2 OS=Mus musculus GN=Hist2h3c1 PE=1 SV=1	A0A1W2P768,A1L0U3,B9EI85,P84228	Hist1h3b,Hist1h3e,Hist2h3b,Hist2h3c1	SwissProt_2018_01.fasta,Trembl_2018_01.fasta	3	6	6	EIAQDFKTDLR	R	F	0	2	1	0	3221.81	4291000	71	81
20160429_RL_MR_120min_LC19 (FR3_PBS3_LC19)	Histone H3.2 OS=Mus musculus GN=Hist2h3c1 PE=1 SV=1	A0A1W2P768,A1L0U3,B9EI85,P84228	Hist1h3b,Hist1h3e,Hist2h3b,Hist2h3c1	SwissProt_2018_01.fasta,Trembl_2018_01.fasta	3	6	6	VTIMPKDIQLAR	R	R	0	0	2	0	2839.18	355527	115	126
20160429_RL_MR_120min_LC19 (FR3_PBS3_LC19)	Histone H3.2 OS=Mus musculus GN=Hist2h3c1 PE=1 SV=1	A0A1W2P768,A1L0U3,B9EI85,P84228	Hist1h3b,Hist1h3e,Hist2h3b,Hist2h3c1	SwissProt_2018_01.fasta,Trembl_2018_01.fasta	3	6	6	YQKSTELLIR	R	K	0	0	1	0	1660.97	379148	52	61
20160429_RL_MR_120min_LC19 (FR3_PBS3_LC19)	Calponin OS=Mus musculus GN=Cnn2 PE=1 SV=1	D3Z7R6,Q08093,Q543F3	Cnn2	SwissProt_2018_01.fasta,Trembl_2018_01.fasta	1	1	1	SWIEGLTGLSIGPDFQK	R	G	0	1	0	0	6519.73	41075.6	36	52
20160429_RL_MR_120min_LC19 (FR3_PBS3_LC19)	Predicted pseudogene 9242 OS=Mus musculus GN=Gm9242 PE=4 SV=1	J3QNY1,Q0VG47	Gm9242,Hnrnpa3	Trembl_2018_01.fasta	1	1	1	IETIEVMEDR	K	Q	0	1	0	0	2131.69	108643	130	139
20160429_RL_MR_120min_LC19 (FR3_PBS3_LC19)	Unconventional myosin-Ie OS=Mus musculus GN=Myo1e PE=1 SV=1	E9Q634	Myo1e	SwissProt_2018_01.fasta	2	2	2	ITESSIVENLK	K	K	0	1	0	0	3438.61	155784	30	40
20160429_RL_MR_120min_LC19 (FR3_PBS3_LC19)	Unconventional myosin-Ie OS=Mus musculus GN=Myo1e PE=1 SV=1	E9Q634	Myo1e	SwissProt_2018_01.fasta	2	2	2	VFDFLVDSINK	R	A	0	1	0	0	5616.03	106803	363	373
20160429_RL_MR_120min_LC19 (FR3_PBS3_LC19)	Protein XRP2 OS=Mus musculus GN=Rp2 PE=1 SV=3	Q9EPK2	Rp2	SwissProt_2018_01.fasta	1	1	1	ASDFLLLLNK	K	G	0	1	0	0	5363.55	66426	282	291
20160429_RL_MR_120min_LC19 (FR3_PBS3_LC19)	Keratin, type I cytoskeletal 42 OS=Mus musculus GN=Krt42 PE=1 SV=1	Q6IFX2	Krt42	SwissProt_2018_01.fasta	1	1	3	ALEEANADLEVK	R	I	0	3	0	0	2583.16	317698	114	125
20160429_RL_MR_120min_LC19 (FR3_PBS3_LC19)	AHNAK nucleoprotein (desmoyokin) OS=Mus musculus GN=Ahnak PE=1 SV=1	E9Q616	Ahnak	Trembl_2018_01.fasta	17	17	17	ADLDVSGPK	K	V	0	2	0	0	1297.95	363216	1278	1286
20160429_RL_MR_120min_LC19 (FR3_PBS3_LC19)	AHNAK nucleoprotein (desmoyokin) OS=Mus musculus GN=Ahnak PE=1 SV=1	E9Q616	Ahnak	Trembl_2018_01.fasta	17	17	17	AEGPEVDVNLPK	K	A	0	1	0	0	3002.65	242611	763	774
20160429_RL_MR_120min_LC19 (FR3_PBS3_LC19)	AHNAK nucleoprotein (desmoyokin) OS=Mus musculus GN=Ahnak PE=1 SV=1	E9Q616	Ahnak	Trembl_2018_01.fasta	17	17	17	GEGPEVDVNLPK	K	A	0	1	0	0	2985.57	122940	2893	2904
20160429_RL_MR_120min_LC19 (FR3_PBS3_LC19)	AHNAK nucleoprotein (desmoyokin) OS=Mus musculus GN=Ahnak PE=1 SV=1	E9Q616	Ahnak	Trembl_2018_01.fasta	17	17	17	IKGDVPSVGLEGPNIDLQGPEGK	K	I	0	0	1	0	4102.07	103314	4988	5010
20160429_RL_MR_120min_LC19 (FR3_PBS3_LC19)	AHNAK nucleoprotein (desmoyokin) OS=Mus musculus GN=Ahnak PE=1 SV=1	E9Q616	Ahnak	Trembl_2018_01.fasta	17	17	17	ISMPDIDLNLKGPK	K	V	0	0	1	0	3235.2	158445	2565	2578
20160429_RL_MR_120min_LC19 (FR3_PBS3_LC19)	AHNAK nucleoprotein (desmoyokin) OS=Mus musculus GN=Ahnak PE=1 SV=1	E9Q616	Ahnak	Trembl_2018_01.fasta	17	17	17	LDISAPDLNLEGPEGK	K	L	0	1	0	0	4708.69	87406.6	1033	1048
20160429_RL_MR_120min_LC19 (FR3_PBS3_LC19)	AHNAK nucleoprotein (desmoyokin) OS=Mus musculus GN=Ahnak PE=1 SV=1	E9Q616	Ahnak	Trembl_2018_01.fasta	17	17	17	LDVNAPDIDVHGPEGK	K	L	0	0	1	0	3114.11	117187	2988	3003
20160429_RL_MR_120min_LC19 (FR3_PBS3_LC19)	AHNAK nucleoprotein (desmoyokin) OS=Mus musculus GN=Ahnak PE=1 SV=1	E9Q616	Ahnak	Trembl_2018_01.fasta	17	17	17	LKGPQITGPSLEGDLGLK	K	G	0	0	1	0	4206.42	115243	376	393
20160429_RL_MR_120min_LC19 (FR3_PBS3_LC19)	AHNAK nucleoprotein (desmoyokin) OS=Mus musculus GN=Ahnak PE=1 SV=1	E9Q616	Ahnak	Trembl_2018_01.fasta	17	17	17	LPSGSGPASPTTGSAVDIR	R	A	0	1	0	0	2600.3	83601.4	209	227
20160429_RL_MR_120min_LC19 (FR3_PBS3_LC19)	AHNAK nucleoprotein (desmoyokin) OS=Mus musculus GN=Ahnak PE=1 SV=1	E9Q616	Ahnak	Trembl_2018_01.fasta	17	17	17	SSEVVLSGDDEDYQR	R	I	0	1	0	0	2557.15	58671.2	110	124
20160429_RL_MR_120min_LC19 (FR3_PBS3_LC19)	AHNAK nucleoprotein (desmoyokin) OS=Mus musculus GN=Ahnak PE=1 SV=1	E9Q616	Ahnak	Trembl_2018_01.fasta	17	17	17	VDINAPDVDVR	K	G	0	1	0	0	3019.03	288094	1806	1816
20160429_RL_MR_120min_LC19 (FR3_PBS3_LC19)	AHNAK nucleoprotein (desmoyokin) OS=Mus musculus GN=Ahnak PE=1 SV=1	E9Q616	Ahnak	Trembl_2018_01.fasta	17	17	17	VDINAPEVEVQGK	K	V	0	1	0	0	2877.05	59387.6	3113	3125
20160429_RL_MR_120min_LC19 (FR3_PBS3_LC19)	AHNAK nucleoprotein (desmoyokin) OS=Mus musculus GN=Ahnak PE=1 SV=1	E9Q616	Ahnak	Trembl_2018_01.fasta	17	17	17	VDLKGPEVDISAPK	R	V	0	0	1	0	2969.62	108338	3055	3068
20160429_RL_MR_120min_LC19 (FR3_PBS3_LC19)	AHNAK nucleoprotein (desmoyokin) OS=Mus musculus GN=Ahnak PE=1 SV=1	E9Q616	Ahnak	Trembl_2018_01.fasta	17	17	17	VGSLDVNVK	K	A	0	1	0	0	1863.96	207166	255	263
20160429_RL_MR_120min_LC19 (FR3_PBS3_LC19)	AHNAK nucleoprotein (desmoyokin) OS=Mus musculus GN=Ahnak PE=1 SV=1	E9Q616	Ahnak	Trembl_2018_01.fasta	17	17	17	VNVEAPNVNMEGLGGK	K	L	0	1	0	0	3610.25	99938.6	665	680
20160429_RL_MR_120min_LC19 (FR3_PBS3_LC19)	AHNAK nucleoprotein (desmoyokin) OS=Mus musculus GN=Ahnak PE=1 SV=1	E9Q616	Ahnak	Trembl_2018_01.fasta	17	17	17	VQANLDTPDINIEGPEAK	K	I	0	1	0	0	3891.74	26152.5	4944	4961
20160429_RL_MR_120min_LC19 (FR3_PBS3_LC19)	Peroxiredoxin-6 OS=Mus musculus GN=Prdx6 PE=1 SV=3	O08709,Q53ZU7,Q6GT24	Prdx6	SwissProt_2018_01.fasta,Trembl_2018_01.fasta	1	1	1	VVDSLQLTGTKPVATPVDWK	R	K	0	0	1	0	4131.76	58620.1	163	182
20160429_RL_MR_120min_LC19 (FR3_PBS3_LC19)	Fibronectin OS=Mus musculus GN=Fn1 PE=1 SV=1	A0A087WR50,A0A087WS56,Q3UGY5,Q3UHL6	Fn1	Trembl_2018_01.fasta	45	58	71	APITGYIIR	R	H	0	1	0	0	3209.34	353047	1382	1390
20160429_RL_MR_120min_LC19 (FR3_PBS3_LC19)	Fibronectin OS=Mus musculus GN=Fn1 PE=1 SV=1	A0A087WR50,A0A087WS56,Q3UGY5,Q3UHL6	Fn1	Trembl_2018_01.fasta	45	58	71	ATGVFTTLQPLR	K	S	0	1	1	0	4102.8	2069430	1077	1088
20160429_RL_MR_120min_LC19 (FR3_PBS3_LC19)	Fibronectin OS=Mus musculus GN=Fn1 PE=1 SV=1	A0A087WR50,A0A087WS56,Q3UGY5,Q3UHL6	Fn1	Trembl_2018_01.fasta	45	58	71	CDPIDQCQDSETR	K	T	0	1	0	0	1451.7	40101	555	567
20160429_RL_MR_120min_LC19 (FR3_PBS3_LC19)	Fibronectin OS=Mus musculus GN=Fn1 PE=1 SV=1	A0A087WR50,A0A087WS56,Q3UGY5,Q3UHL6	Fn1	Trembl_2018_01.fasta	45	58	71	DDKESAPISDTVVPAVPPPTDLR	K	F	0	0	1	0	4291.52	169426	1251	1273
20160429_RL_MR_120min_LC19 (FR3_PBS3_LC19)	Fibronectin OS=Mus musculus GN=Fn1 PE=1 SV=1	A0A087WR50,A0A087WS56,Q3UGY5,Q3UHL6	Fn1	Trembl_2018_01.fasta	45	58	71	DGQERDAPIVNR	R	V	0	1	1	0	943.935	549066	1157	1168
20160429_RL_MR_120min_LC19 (FR3_PBS3_LC19)	Fibronectin OS=Mus musculus GN=Fn1 PE=1 SV=1	A0A087WR50,A0A087WS56,Q3UGY5,Q3UHL6	Fn1	Trembl_2018_01.fasta	45	58	71	EESPPLIGQQATVSDIPR	R	D	0	1	0	0	3924.26	43308	1434	1451
20160429_RL_MR_120min_LC19 (FR3_PBS3_LC19)	Fibronectin OS=Mus musculus GN=Fn1 PE=1 SV=1	A0A087WR50,A0A087WS56,Q3UGY5,Q3UHL6	Fn1	Trembl_2018_01.fasta	45	58	71	EINLSPDSSSVIVSGLMVATK	K	Y	0	1	0	0	6070.12	25416	1766	1786
20160429_RL_MR_120min_LC19 (FR3_PBS3_LC19)	Fibronectin OS=Mus musculus GN=Fn1 PE=1 SV=1	A0A087WR50,A0A087WS56,Q3UGY5,Q3UHL6	Fn1	Trembl_2018_01.fasta	45	58	71	ESNPLTAQQTTK	R	L	0	2	0	0	1178.78	360890	984	995
20160429_RL_MR_120min_LC19 (FR3_PBS3_LC19)	Fibronectin OS=Mus musculus GN=Fn1 PE=1 SV=1	A0A087WR50,A0A087WS56,Q3UGY5,Q3UHL6	Fn1	Trembl_2018_01.fasta	45	58	71	FGFCPMAAHEEICTTNEGVMYR	K	I	0	0	2	0	4304.25	208573	458	479
20160429_RL_MR_120min_LC19 (FR3_PBS3_LC19)	Fibronectin OS=Mus musculus GN=Fn1 PE=1 SV=1	A0A087WR50,A0A087WS56,Q3UGY5,Q3UHL6	Fn1	Trembl_2018_01.fasta	45	58	71	FLTTTPNSLLVSWQAPR	R	A	0	1	1	0	5650.8	206541	1910	1926
20160429_RL_MR_120min_LC19 (FR3_PBS3_LC19)	Fibronectin OS=Mus musculus GN=Fn1 PE=1 SV=1	A0A087WR50,A0A087WS56,Q3UGY5,Q3UHL6	Fn1	Trembl_2018_01.fasta	45	58	71	FTNIGPDTMR	R	V	0	2	0	0	2074.8	1474370	1274	1283
20160429_RL_MR_120min_LC19 (FR3_PBS3_LC19)	Fibronectin OS=Mus musculus GN=Fn1 PE=1 SV=1	A0A087WR50,A0A087WS56,Q3UGY5,Q3UHL6	Fn1	Trembl_2018_01.fasta	45	58	71	GDSPASSKPVSINYK	R	T	0	1	0	0	1409.21	40125.8	1524	1538
20160429_RL_MR_120min_LC19 (FR3_PBS3_LC19)	Fibronectin OS=Mus musculus GN=Fn1 PE=1 SV=1	A0A087WR50,A0A087WS56,Q3UGY5,Q3UHL6	Fn1	Trembl_2018_01.fasta	45	58	71	GEWACIPYSQLR	R	D	0	1	0	0	4472.57	162559	504	515
20160429_RL_MR_120min_LC19 (FR3_PBS3_LC19)	Fibronectin OS=Mus musculus GN=Fn1 PE=1 SV=1	A0A087WR50,A0A087WS56,Q3UGY5,Q3UHL6	Fn1	Trembl_2018_01.fasta	45	58	71	GLAFTDVDVDSIK	K	I	0	1	0	0	4688.13	137292	1636	1648
20160429_RL_MR_120min_LC19 (FR3_PBS3_LC19)	Fibronectin OS=Mus musculus GN=Fn1 PE=1 SV=1	A0A087WR50,A0A087WS56,Q3UGY5,Q3UHL6	Fn1	Trembl_2018_01.fasta	45	58	71	GLTPGVIYEGQLISIQQYGHR	K	E	0	1	0	0	5004.56	55081.8	670	690
20160429_RL_MR_120min_LC19 (FR3_PBS3_LC19)	Fibronectin OS=Mus musculus GN=Fn1 PE=1 SV=1	A0A087WR50,A0A087WS56,Q3UGY5,Q3UHL6	Fn1	Trembl_2018_01.fasta	45	58	71	GNLLQCVCTGNGR	R	G	0	1	0	0	2874.31	123498	254	266
20160429_RL_MR_120min_LC19 (FR3_PBS3_LC19)	Fibronectin OS=Mus musculus GN=Fn1 PE=1 SV=1	A0A087WR50,A0A087WS56,Q3UGY5,Q3UHL6	Fn1	Trembl_2018_01.fasta	45	58	71	GVTYNIIVEALQNQR	R	R	0	2	1	0	5703.46	341565	2164	2178
20160429_RL_MR_120min_LC19 (FR3_PBS3_LC19)	Fibronectin OS=Mus musculus GN=Fn1 PE=1 SV=1	A0A087WR50,A0A087WS56,Q3UGY5,Q3UHL6	Fn1	Trembl_2018_01.fasta	45	58	71	HALQSASAGSGSFTDVR	R	T	0	1	1	0	1705.46	197160	274	290
20160429_RL_MR_120min_LC19 (FR3_PBS3_LC19)	Fibronectin OS=Mus musculus GN=Fn1 PE=1 SV=1	A0A087WR50,A0A087WS56,Q3UGY5,Q3UHL6	Fn1	Trembl_2018_01.fasta	45	58	71	HYQINQQWER	K	T	0	0	1	0	1793.75	124894	59	68
20160429_RL_MR_120min_LC19 (FR3_PBS3_LC19)	Fibronectin OS=Mus musculus GN=Fn1 PE=1 SV=1	A0A087WR50,A0A087WS56,Q3UGY5,Q3UHL6	Fn1	Trembl_2018_01.fasta	45	58	71	IAWESPQGQVSR	K	Y	0	1	0	0	2510.49	114017	1649	1660
20160429_RL_MR_120min_LC19 (FR3_PBS3_LC19)	Fibronectin OS=Mus musculus GN=Fn1 PE=1 SV=1	A0A087WR50,A0A087WS56,Q3UGY5,Q3UHL6	Fn1	Trembl_2018_01.fasta	45	58	71	ISCTIANR	R	C	0	1	0	0	942.755	649230	134	141
20160429_RL_MR_120min_LC19 (FR3_PBS3_LC19)	Fibronectin OS=Mus musculus GN=Fn1 PE=1 SV=1	A0A087WR50,A0A087WS56,Q3UGY5,Q3UHL6	Fn1	Trembl_2018_01.fasta	45	58	71	ITYGETGGNSPVQEFTVPGSK	R	S	0	2	1	0	4075.39	223576	1479	1499
20160429_RL_MR_120min_LC19 (FR3_PBS3_LC19)	Fibronectin OS=Mus musculus GN=Fn1 PE=1 SV=1	A0A087WR50,A0A087WS56,Q3UGY5,Q3UHL6	Fn1	Trembl_2018_01.fasta	45	58	71	LGVRPSQGGEAPR	K	E	0	0	1	0	776.192	5436630	1116	1128
20160429_RL_MR_120min_LC19 (FR3_PBS3_LC19)	Fibronectin OS=Mus musculus GN=Fn1 PE=1 SV=1	A0A087WR50,A0A087WS56,Q3UGY5,Q3UHL6	Fn1	Trembl_2018_01.fasta	45	58	71	LTCQCLGFGSGHFR	K	C	0	0	1	0	2841.52	344962	2230	2243
20160429_RL_MR_120min_LC19 (FR3_PBS3_LC19)	Fibronectin OS=Mus musculus GN=Fn1 PE=1 SV=1	A0A087WR50,A0A087WS56,Q3UGY5,Q3UHL6	Fn1	Trembl_2018_01.fasta	45	58	71	NLQPGSEYTVTLVAVK	R	G	0	3	1	0	4211.8	566281	1054	1069
20160429_RL_MR_120min_LC19 (FR3_PBS3_LC19)	Fibronectin OS=Mus musculus GN=Fn1 PE=1 SV=1	A0A087WR50,A0A087WS56,Q3UGY5,Q3UHL6	Fn1	Trembl_2018_01.fasta	45	58	71	NTFAEITGLSPGVTYLFK	R	V	0	1	0	0	6592.46	31644.7	958	975
20160429_RL_MR_120min_LC19 (FR3_PBS3_LC19)	Fibronectin OS=Mus musculus GN=Fn1 PE=1 SV=1	A0A087WR50,A0A087WS56,Q3UGY5,Q3UHL6	Fn1	Trembl_2018_01.fasta	45	58	71	QDGHLWCSTTSNYEQDQK	R	Y	0	0	1	0	2511.52	80675.2	380	397
20160429_RL_MR_120min_LC19 (FR3_PBS3_LC19)	Fibronectin OS=Mus musculus GN=Fn1 PE=1 SV=1	A0A087WR50,A0A087WS56,Q3UGY5,Q3UHL6	Fn1	Trembl_2018_01.fasta	45	58	71	QYNVGPLASK	K	Y	0	2	0	0	2021.3	735321	1040	1049
20160429_RL_MR_120min_LC19 (FR3_PBS3_LC19)	Fibronectin OS=Mus musculus GN=Fn1 PE=1 SV=1	A0A087WR50,A0A087WS56,Q3UGY5,Q3UHL6	Fn1	Trembl_2018_01.fasta	45	58	71	SDNVPPPTDLQFVELTDVK	R	V	0	2	0	0	5486.24	133430	903	921
20160429_RL_MR_120min_LC19 (FR3_PBS3_LC19)	Fibronectin OS=Mus musculus GN=Fn1 PE=1 SV=1	A0A087WR50,A0A087WS56,Q3UGY5,Q3UHL6	Fn1	Trembl_2018_01.fasta	45	58	71	SSPVIIDASTAIDAPSNLR	R	F	0	2	0	0	4475.22	380846	1891	1909
20160429_RL_MR_120min_LC19 (FR3_PBS3_LC19)	Fibronectin OS=Mus musculus GN=Fn1 PE=1 SV=1	A0A087WR50,A0A087WS56,Q3UGY5,Q3UHL6	Fn1	Trembl_2018_01.fasta	45	58	71	STATINNIKPGADYTITLYAVTGR	K	G	0	0	2	0	4904.17	131047	1500	1523
20160429_RL_MR_120min_LC19 (FR3_PBS3_LC19)	Fibronectin OS=Mus musculus GN=Fn1 PE=1 SV=1	A0A087WR50,A0A087WS56,Q3UGY5,Q3UHL6	Fn1	Trembl_2018_01.fasta	45	58	71	SYTITGLQPGTDYK	R	I	0	1	0	0	3385.64	616554	1866	1879
20160429_RL_MR_120min_LC19 (FR3_PBS3_LC19)	Fibronectin OS=Mus musculus GN=Fn1 PE=1 SV=1	A0A087WR50,A0A087WS56,Q3UGY5,Q3UHL6	Fn1	Trembl_2018_01.fasta	45	58	71	TEIDKPSQMQVTDVQDNSISVR	K	W	0	0	3	0	3262.87	426947	1539	1560
20160429_RL_MR_120min_LC19 (FR3_PBS3_LC19)	Fibronectin OS=Mus musculus GN=Fn1 PE=1 SV=1	A0A087WR50,A0A087WS56,Q3UGY5,Q3UHL6	Fn1	Trembl_2018_01.fasta	45	58	71	TFYQIGDSWEK	R	F	0	1	0	0	4127.82	567105	568	578
20160429_RL_MR_120min_LC19 (FR3_PBS3_LC19)	Fibronectin OS=Mus musculus GN=Fn1 PE=1 SV=1	A0A087WR50,A0A087WS56,Q3UGY5,Q3UHL6	Fn1	Trembl_2018_01.fasta	45	58	71	TGLDSPTGFDSSDITANSFTVHWVAPR	K	A	0	0	1	0	5606.61	49462.9	1355	1381
20160429_RL_MR_120min_LC19 (FR3_PBS3_LC19)	Fibronectin OS=Mus musculus GN=Fn1 PE=1 SV=1	A0A087WR50,A0A087WS56,Q3UGY5,Q3UHL6	Fn1	Trembl_2018_01.fasta	45	58	71	TVLVTWTPPR	R	A	0	2	0	0	3739.67	301689	1011	1020
20160429_RL_MR_120min_LC19 (FR3_PBS3_LC19)	Fibronectin OS=Mus musculus GN=Fn1 PE=1 SV=1	A0A087WR50,A0A087WS56,Q3UGY5,Q3UHL6	Fn1	Trembl_2018_01.fasta	45	58	71	TYLGNALVCTCYGGSR	R	G	0	1	0	0	3802.16	72979.6	69	84
20160429_RL_MR_120min_LC19 (FR3_PBS3_LC19)	Fibronectin OS=Mus musculus GN=Fn1 PE=1 SV=1	A0A087WR50,A0A087WS56,Q3UGY5,Q3UHL6	Fn1	Trembl_2018_01.fasta	45	58	71	VEVLPVSLPGEHGQR	R	L	0	0	1	0	3398.77	322238	938	952
20160429_RL_MR_120min_LC19 (FR3_PBS3_LC19)	Fibronectin OS=Mus musculus GN=Fn1 PE=1 SV=1	A0A087WR50,A0A087WS56,Q3UGY5,Q3UHL6	Fn1	Trembl_2018_01.fasta	45	58	71	VGDTYERPK	K	D	0	0	1	0	744.879	1248420	109	117
20160429_RL_MR_120min_LC19 (FR3_PBS3_LC19)	Fibronectin OS=Mus musculus GN=Fn1 PE=1 SV=1	A0A087WR50,A0A087WS56,Q3UGY5,Q3UHL6	Fn1	Trembl_2018_01.fasta	45	58	71	VTWAPPPSIELTNLLVR	R	Y	0	2	3	0	6627	419635	1284	1300
20160429_RL_MR_120min_LC19 (FR3_PBS3_LC19)	Fibronectin OS=Mus musculus GN=Fn1 PE=1 SV=1	A0A087WR50,A0A087WS56,Q3UGY5,Q3UHL6	Fn1	Trembl_2018_01.fasta	45	58	71	WCGTTQNYDADQK	K	F	0	1	0	0	1590.66	79441.3	445	457
20160429_RL_MR_120min_LC19 (FR3_PBS3_LC19)	Fibronectin OS=Mus musculus GN=Fn1 PE=1 SV=1	A0A087WR50,A0A087WS56,Q3UGY5,Q3UHL6	Fn1	Trembl_2018_01.fasta	45	58	71	WSRPQAPITGYR	R	I	0	0	2	0	2271.93	1008590	830	841
20160429_RL_MR_120min_LC19 (FR3_PBS3_LC19)	Fibronectin OS=Mus musculus GN=Fn1 PE=1 SV=1	A0A087WR50,A0A087WS56,Q3UGY5,Q3UHL6	Fn1	Trembl_2018_01.fasta	45	58	71	YIVNVYQISEEGK	K	Q	0	1	0	0	4120.78	153159	785	797
20160429_RL_MR_120min_LC19 (FR3_PBS3_LC19)	Fibronectin OS=Mus musculus GN=Fn1 PE=1 SV=1	A0A087WR50,A0A087WS56,Q3UGY5,Q3UHL6	Fn1	Trembl_2018_01.fasta	45	58	71	YQCYCYGR	R	G	0	1	0	0	1426.4	259855	585	592
20160429_RL_MR_120min_LC19 (FR3_PBS3_LC19)	Fibronectin OS=Mus musculus GN=Fn1 PE=1 SV=1	A0A087WR50,A0A087WS56,Q3UGY5,Q3UHL6	Fn1	Trembl_2018_01.fasta	45	58	71	YSFCTDHAVLVQTR	K	G	0	0	1	0	2991.62	281476	398	411
20160429_RL_MR_120min_LC19 (FR3_PBS3_LC19)	Promyelocytic leukemia OS=Mus musculus GN=Pml PE=2 SV=1	A0A068EW80,Q60953	Pml	SwissProt_2018_01.fasta,Trembl_2018_01.fasta	2	3	3	APGQADANGEALDNVFFESLQR	K	R	0	1	1	0	6021.71	71911.9	98	119
20160429_RL_MR_120min_LC19 (FR3_PBS3_LC19)	Promyelocytic leukemia OS=Mus musculus GN=Pml PE=2 SV=1	A0A068EW80,Q60953	Pml	SwissProt_2018_01.fasta,Trembl_2018_01.fasta	2	3	3	ELLEAVNDR	R	Y	0	1	0	0	2393.66	128933	300	308
20160429_RL_MR_120min_LC19 (FR3_PBS3_LC19)	Predicted gene 10036 OS=Mus musculus GN=Gm10036 PE=3 SV=1	E9PYL9,Q9CXW4	Gm10036,Rpl11	SwissProt_2018_01.fasta,Trembl_2018_01.fasta	1	1	1	VLEQLTGQTPVFSK	K	A	0	1	0	0	3972.06	245379	39	52
20160429_RL_MR_120min_LC19 (FR3_PBS3_LC19)	Voltage-dependent anion-selective channel protein 1 OS=Mus musculus GN=Vdac1 PE=1 SV=3	Q60932	Vdac1	SwissProt_2018_01.fasta	2	3	4	LTLSALLDGK	K	N	0	3	0	0	4962.62	357855	270	279
20160429_RL_MR_120min_LC19 (FR3_PBS3_LC19)	Voltage-dependent anion-selective channel protein 1 OS=Mus musculus GN=Vdac1 PE=1 SV=3	Q60932	Vdac1	SwissProt_2018_01.fasta	2	3	4	VNNSSLIGLGYTQTLKPGIK	K	L	0	0	1	0	3984.45	279635	250	269
20160429_RL_MR_120min_LC19 (FR3_PBS3_LC19)	Voltage-dependent anion-selective channel protein 3 OS=Mus musculus GN=Vdac3 PE=1 SV=1	J3QMG3,Q3TTN3,Q3TX38,Q5EBQ0,Q60931	Vdac3	SwissProt_2018_01.fasta,Trembl_2018_01.fasta	1	1	1	VCNYGLTFTQK	K	W	0	1	0	0	3113.48	179013	65	75
20160429_RL_MR_120min_LC19 (FR3_PBS3_LC19)	Voltage-dependent anion-selective channel protein 2 OS=Mus musculus GN=Vdac2 PE=1 SV=1	G3UX26,Q60930	Vdac2	SwissProt_2018_01.fasta,Trembl_2018_01.fasta	6	8	9	GFGFGLVK	K	L	0	1	0	0	4020.09	154923	21	28
20160429_RL_MR_120min_LC19 (FR3_PBS3_LC19)	Voltage-dependent anion-selective channel protein 2 OS=Mus musculus GN=Vdac2 PE=1 SV=1	G3UX26,Q60930	Vdac2	SwissProt_2018_01.fasta,Trembl_2018_01.fasta	6	8	9	LTFDTTFSPNTGK	K	K	0	1	0	0	3779.8	407451	97	109
20160429_RL_MR_120min_LC19 (FR3_PBS3_LC19)	Voltage-dependent anion-selective channel protein 2 OS=Mus musculus GN=Vdac2 PE=1 SV=1	G3UX26,Q60930	Vdac2	SwissProt_2018_01.fasta,Trembl_2018_01.fasta	6	8	9	LTLSALVDGK	K	S	0	3	0	0	4144.76	618191	257	266
20160429_RL_MR_120min_LC19 (FR3_PBS3_LC19)	Voltage-dependent anion-selective channel protein 2 OS=Mus musculus GN=Vdac2 PE=1 SV=1	G3UX26,Q60930	Vdac2	SwissProt_2018_01.fasta,Trembl_2018_01.fasta	6	8	9	SNFAVGYR	R	T	0	1	0	0	1842.55	427001	167	174
20160429_RL_MR_120min_LC19 (FR3_PBS3_LC19)	Voltage-dependent anion-selective channel protein 2 OS=Mus musculus GN=Vdac2 PE=1 SV=1	G3UX26,Q60930	Vdac2	SwissProt_2018_01.fasta,Trembl_2018_01.fasta	6	8	9	VNNSSLIGVGYTQTLRPGVK	K	L	0	0	1	0	3431.46	366794	237	256
20160429_RL_MR_120min_LC19 (FR3_PBS3_LC19)	Voltage-dependent anion-selective channel protein 2 OS=Mus musculus GN=Vdac2 PE=1 SV=1	G3UX26,Q60930	Vdac2	SwissProt_2018_01.fasta,Trembl_2018_01.fasta	6	8	9	WNTDNTLGTEIAIEDQICQGLK	K	L	0	1	1	0	6518.09	101736	75	96
20160429_RL_MR_120min_LC19 (FR3_PBS3_LC19)	Hist1h1b protein (Fragment) OS=Mus musculus GN=Hist1h1b PE=2 SV=1	Q1WWK3	Hist1h1b	Trembl_2018_01.fasta	1	1	1	KATGPPVSELITK	R	A	0	0	1	0	1997.27	196240	33	45
20160429_RL_MR_120min_LC19 (FR3_PBS3_LC19)	Uncharacterized protein OS=Mus musculus GN=Tmod3 PE=2 SV=1	Q3TFA9,Q9JHJ0	Tmod3	SwissProt_2018_01.fasta,Trembl_2018_01.fasta	3	3	3	HFSLAATR	K	S	0	1	0	0	1059.24	150365	231	238
20160429_RL_MR_120min_LC19 (FR3_PBS3_LC19)	Uncharacterized protein OS=Mus musculus GN=Tmod3 PE=2 SV=1	Q3TFA9,Q9JHJ0	Tmod3	SwissProt_2018_01.fasta,Trembl_2018_01.fasta	3	3	3	LVEVNLNNIK	R	N	0	1	0	0	3416.89	206171	200	209
20160429_RL_MR_120min_LC19 (FR3_PBS3_LC19)	Uncharacterized protein OS=Mus musculus GN=Tmod3 PE=2 SV=1	Q3TFA9,Q9JHJ0	Tmod3	SwissProt_2018_01.fasta,Trembl_2018_01.fasta	3	3	3	SNDPVAVAFADMLK	R	V	0	1	0	0	6426.92	49352.5	239	252
20160429_RL_MR_120min_LC19 (FR3_PBS3_LC19)	Keratin 78 OS=Mus musculus GN=Krt78 PE=1 SV=1	E9Q0F0,Q6IFT3	Krt78	Trembl_2018_01.fasta	2	3	3	SLNNQFASFIDK	R	V	0	1	0	0	4541.99	91050.3	111	122
20160429_RL_MR_120min_LC19 (FR3_PBS3_LC19)	Keratin 78 OS=Mus musculus GN=Krt78 PE=1 SV=1	E9Q0F0,Q6IFT3	Krt78	Trembl_2018_01.fasta	2	3	3	SLNNQFASFIDKVR	R	F	0	1	1	0	4794.92	812951	111	124
20160429_RL_MR_120min_LC19 (FR3_PBS3_LC19)	Prohibitin-2 OS=Mus musculus GN=Phb2 PE=1 SV=1	O35129,Q3V235	Phb2	SwissProt_2018_01.fasta,Trembl_2018_01.fasta	1	1	1	AKDFSLILDDVAITELSFSR	R	E	0	0	1	0	7021.73	440893	172	191
20160429_RL_MR_120min_LC19 (FR3_PBS3_LC19)	Chondroitin sulfate proteoglycan 4 OS=Mus musculus GN=Cspg4 PE=1 SV=3	Q8VHY0	Cspg4	SwissProt_2018_01.fasta	2	2	2	APLEVPQALGR	R	T	0	1	0	0	3185.6	103963	1953	1963
20160429_RL_MR_120min_LC19 (FR3_PBS3_LC19)	Chondroitin sulfate proteoglycan 4 OS=Mus musculus GN=Cspg4 PE=1 SV=3	Q8VHY0	Cspg4	SwissProt_2018_01.fasta	2	2	2	FTQAQLDSGLVLFSHR	R	G	0	0	1	0	4854.97	76846.8	1539	1554
20160429_RL_MR_120min_LC19 (FR3_PBS3_LC19)	Krt2 protein OS=Mus musculus GN=Krt2 PE=2 SV=1	B2RTP7,Q3TTY5	Krt2	SwissProt_2018_01.fasta,Trembl_2018_01.fasta	4	6	10	DYQELMNTK	R	L	0	2	0	0	1503.54	431304	483	491
20160429_RL_MR_120min_LC19 (FR3_PBS3_LC19)	Krt2 protein OS=Mus musculus GN=Krt2 PE=2 SV=1	B2RTP7,Q3TTY5	Krt2	SwissProt_2018_01.fasta,Trembl_2018_01.fasta	4	6	10	GFSSGSAVVSGGSR	R	R	0	4	0	0	1494.14	797328	23	36
20160429_RL_MR_120min_LC19 (FR3_PBS3_LC19)	Krt2 protein OS=Mus musculus GN=Krt2 PE=2 SV=1	B2RTP7,Q3TTY5	Krt2	SwissProt_2018_01.fasta,Trembl_2018_01.fasta	4	6	10	LLRDYQELMNTK	R	L	0	2	1	0	3231.74	4177760	480	491
20160429_RL_MR_120min_LC19 (FR3_PBS3_LC19)	Krt2 protein OS=Mus musculus GN=Krt2 PE=2 SV=1	B2RTP7,Q3TTY5	Krt2	SwissProt_2018_01.fasta,Trembl_2018_01.fasta	4	6	10	VDPEIQNVK	K	S	0	1	0	0	1473.42	436056	188	196
20160429_RL_MR_120min_LC19 (FR3_PBS3_LC19)	Peroxidasin homolog (Drosophila) OS=Mus musculus GN=Pxdn PE=2 SV=1	B2RX13,Q3UQ28	Pxdn	SwissProt_2018_01.fasta,Trembl_2018_01.fasta	7	7	7	EQINQLTSYIDASNVYGSTDHEAR	R	S	0	0	1	0	4609.99	98432.3	898	921
20160429_RL_MR_120min_LC19 (FR3_PBS3_LC19)	Peroxidasin homolog (Drosophila) OS=Mus musculus GN=Pxdn PE=2 SV=1	B2RX13,Q3UQ28	Pxdn	SwissProt_2018_01.fasta,Trembl_2018_01.fasta	7	7	7	GYDPSVNAGIFNAFATAAFR	R	F	0	1	0	0	6953.1	55352.6	1049	1068
20160429_RL_MR_120min_LC19 (FR3_PBS3_LC19)	Peroxidasin homolog (Drosophila) OS=Mus musculus GN=Pxdn PE=2 SV=1	B2RX13,Q3UQ28	Pxdn	SwissProt_2018_01.fasta,Trembl_2018_01.fasta	7	7	7	HLVLSSGTLR	R	I	0	1	0	0	1612.92	146487	476	485
20160429_RL_MR_120min_LC19 (FR3_PBS3_LC19)	Peroxidasin homolog (Drosophila) OS=Mus musculus GN=Pxdn PE=2 SV=1	B2RX13,Q3UQ28	Pxdn	SwissProt_2018_01.fasta,Trembl_2018_01.fasta	7	7	7	ISGVALHDQGQYECQAVNIIGSQK	R	V	0	0	1	0	4000.34	88254	486	509
20160429_RL_MR_120min_LC19 (FR3_PBS3_LC19)	Peroxidasin homolog (Drosophila) OS=Mus musculus GN=Pxdn PE=2 SV=1	B2RX13,Q3UQ28	Pxdn	SwissProt_2018_01.fasta,Trembl_2018_01.fasta	7	7	7	IVNEGGIDPLLR	R	G	0	1	0	0	4029.16	213061	1105	1116
20160429_RL_MR_120min_LC19 (FR3_PBS3_LC19)	Peroxidasin homolog (Drosophila) OS=Mus musculus GN=Pxdn PE=2 SV=1	B2RX13,Q3UQ28	Pxdn	SwissProt_2018_01.fasta,Trembl_2018_01.fasta	7	7	7	SLNTLLLNNNQIK	R	K	0	1	0	0	3988.25	78137.3	84	96
20160429_RL_MR_120min_LC19 (FR3_PBS3_LC19)	Peroxidasin homolog (Drosophila) OS=Mus musculus GN=Pxdn PE=2 SV=1	B2RX13,Q3UQ28	Pxdn	SwissProt_2018_01.fasta,Trembl_2018_01.fasta	7	7	7	SPNDLLALFR	R	Y	0	1	0	0	6048.66	78939	650	659
20160429_RL_MR_120min_LC19 (FR3_PBS3_LC19)	Filamin-C OS=Mus musculus GN=Flnc PE=1 SV=3	Q8VHX6	Flnc	SwissProt_2018_01.fasta	5	5	5	GGLVGTPAPFSIDTK	K	G	0	1	0	0	4240.62	110227	1075	1089
20160429_RL_MR_120min_LC19 (FR3_PBS3_LC19)	Filamin-C OS=Mus musculus GN=Flnc PE=1 SV=3	Q8VHX6	Flnc	SwissProt_2018_01.fasta	5	5	5	IPGNWFQMVSAQER	K	L	0	1	0	0	5339.36	62490.1	2161	2174
20160429_RL_MR_120min_LC19 (FR3_PBS3_LC19)	Filamin-C OS=Mus musculus GN=Flnc PE=1 SV=3	Q8VHX6	Flnc	SwissProt_2018_01.fasta	5	5	5	QAPSIATIGSTCDLNLK	R	I	0	1	0	0	4147.26	51201	2144	2160
20160429_RL_MR_120min_LC19 (FR3_PBS3_LC19)	Filamin-C OS=Mus musculus GN=Flnc PE=1 SV=3	Q8VHX6	Flnc	SwissProt_2018_01.fasta	5	5	5	SPFVVNVAPPLDLSK	K	V	0	1	0	0	5237.35	142220	955	969
20160429_RL_MR_120min_LC19 (FR3_PBS3_LC19)	Filamin-C OS=Mus musculus GN=Flnc PE=1 SV=3	Q8VHX6	Flnc	SwissProt_2018_01.fasta	5	5	5	VPQTFTVDCSQAGR	R	A	0	1	0	0	2400.74	57198.3	1462	1475
20160429_RL_MR_120min_LC19 (FR3_PBS3_LC19)	Centromere protein V OS=Mus musculus GN=Cenpv PE=1 SV=2	Q9CXS4	Cenpv	SwissProt_2018_01.fasta	2	2	2	LLLDTFEYQGLVK	K	H	0	1	0	0	5719.89	91894.3	112	124
20160429_RL_MR_120min_LC19 (FR3_PBS3_LC19)	Centromere protein V OS=Mus musculus GN=Cenpv PE=1 SV=2	Q9CXS4	Cenpv	SwissProt_2018_01.fasta	2	2	2	SVVTEEFNGSDWER	R	A	0	1	0	0	4061.07	114152	225	238
20160429_RL_MR_120min_LC19 (FR3_PBS3_LC19)	Uncharacterized protein OS=Mus musculus GN=Parva PE=2 SV=1	Q8C5R4,Q9EPC1	Parva	SwissProt_2018_01.fasta,Trembl_2018_01.fasta	1	1	1	DLAEDLYDGQVLQK	K	L	0	1	0	0	5084.32	61831.4	118	131
20160429_RL_MR_120min_LC19 (FR3_PBS3_LC19)	Four and a half LIM domains protein 1 OS=Mus musculus GN=Fhl1 PE=1 SV=1	A2AEX6,A2AEX8,P97447	Fhl1	SwissProt_2018_01.fasta,Trembl_2018_01.fasta	2	2	2	AIVAGDQNVEYK	K	G	0	1	0	0	1897.73	130523	136	147
20160429_RL_MR_120min_LC19 (FR3_PBS3_LC19)	Four and a half LIM domains protein 1 OS=Mus musculus GN=Fhl1 PE=1 SV=1	A2AEX6,A2AEX8,P97447	Fhl1	SwissProt_2018_01.fasta,Trembl_2018_01.fasta	2	2	2	NPITGFGK	K	G	0	1	0	0	1881.69	148008	255	262
20160429_RL_MR_120min_LC19 (FR3_PBS3_LC19)	V-type proton ATPase subunit a OS=Mus musculus GN=Tcirg1 PE=2 SV=1	Q91W06,Q9JHF5	Tcirg1	Trembl_2018_01.fasta	3	3	3	DLNESVSAFQR	R	R	0	1	0	0	3230.55	130772	39	49
20160429_RL_MR_120min_LC19 (FR3_PBS3_LC19)	V-type proton ATPase subunit a OS=Mus musculus GN=Tcirg1 PE=2 SV=1	Q91W06,Q9JHF5	Tcirg1	Trembl_2018_01.fasta	3	3	3	FTSSFQGIVDAYGVGR	R	Y	0	1	0	0	5304.82	56384.4	368	383
20160429_RL_MR_120min_LC19 (FR3_PBS3_LC19)	V-type proton ATPase subunit a OS=Mus musculus GN=Tcirg1 PE=2 SV=1	Q91W06,Q9JHF5	Tcirg1	Trembl_2018_01.fasta	3	3	3	GFLIASFR	R	E	0	1	0	0	4447.36	103428	193	200
20160429_RL_MR_120min_LC19 (FR3_PBS3_LC19)	E3 ubiquitin-protein ligase OS=Mus musculus GN=Wwp1 PE=2 SV=1	B9EKB3,Q3UV52,Q8BZZ3	Wwp1	SwissProt_2018_01.fasta,Trembl_2018_01.fasta	3	3	3	GEEGLDYGGLAR	R	E	0	1	0	0	2942.99	138821	598	609
20160429_RL_MR_120min_LC19 (FR3_PBS3_LC19)	E3 ubiquitin-protein ligase OS=Mus musculus GN=Wwp1 PE=2 SV=1	B9EKB3,Q3UV52,Q8BZZ3	Wwp1	SwissProt_2018_01.fasta,Trembl_2018_01.fasta	3	3	3	GGPQIAYER	K	S	0	1	0	0	1437.62	156121	533	541
20160429_RL_MR_120min_LC19 (FR3_PBS3_LC19)	E3 ubiquitin-protein ligase OS=Mus musculus GN=Wwp1 PE=2 SV=1	B9EKB3,Q3UV52,Q8BZZ3	Wwp1	SwissProt_2018_01.fasta,Trembl_2018_01.fasta	3	3	3	NFEQWQSQR	R	N	0	1	0	0	2205.66	144794	415	423
20160429_RL_MR_120min_LC19 (FR3_PBS3_LC19)	Annexin OS=Mus musculus GN=Anxa6 PE=1 SV=1	F8WIT2,P14824,Q3UDK4,Q3UI56	Anxa6	SwissProt_2018_01.fasta,Trembl_2018_01.fasta	1	2	2	DLMADLKSEISGDLAR	R	L	0	1	1	0	6376.16	125841	412	427
20160429_RL_MR_120min_LC19 (FR3_PBS3_LC19)	Asporin OS=Mus musculus GN=Aspn PE=1 SV=1	A6H6K1,Q99MQ4	Aspn	SwissProt_2018_01.fasta,Trembl_2018_01.fasta	4	7	7	GLTSLYALILNNNK	K	L	0	1	0	0	6149	42137.8	117	130
20160429_RL_MR_120min_LC19 (FR3_PBS3_LC19)	Asporin OS=Mus musculus GN=Aspn PE=1 SV=1	A6H6K1,Q99MQ4	Aspn	SwissProt_2018_01.fasta,Trembl_2018_01.fasta	4	7	7	ISTVELEDLKR	K	Y	0	0	1	0	2657.45	207637	246	256
20160429_RL_MR_120min_LC19 (FR3_PBS3_LC19)	Asporin OS=Mus musculus GN=Aspn PE=1 SV=1	A6H6K1,Q99MQ4	Aspn	SwissProt_2018_01.fasta,Trembl_2018_01.fasta	4	7	7	SLYSAISLFNNPMK	K	Y	0	2	2	0	5575.8	391793	335	348
20160429_RL_MR_120min_LC19 (FR3_PBS3_LC19)	Asporin OS=Mus musculus GN=Aspn PE=1 SV=1	A6H6K1,Q99MQ4	Aspn	SwissProt_2018_01.fasta,Trembl_2018_01.fasta	4	7	7	VGVNDFCPTVPK	K	M	0	1	0	0	3358.44	260826	320	331
20160429_RL_MR_120min_LC19 (FR3_PBS3_LC19)	Low-density lipoprotein receptor-related protein 4 OS=Mus musculus GN=Lrp4 PE=1 SV=3	Q8VI56	Lrp4	SwissProt_2018_01.fasta	2	2	2	ALGPEPVLLFANR	K	I	0	1	0	0	5175.02	73564.4	435	447
20160429_RL_MR_120min_LC19 (FR3_PBS3_LC19)	Low-density lipoprotein receptor-related protein 4 OS=Mus musculus GN=Lrp4 PE=1 SV=3	Q8VI56	Lrp4	SwissProt_2018_01.fasta	2	2	2	NTIAIGVDPLEGK	K	V	0	1	0	0	4022.26	81020.9	1082	1094
20160429_RL_MR_120min_LC19 (FR3_PBS3_LC19)	Uncharacterized protein OS=Mus musculus PE=2 SV=1	Q8BPF4,Q91VB8,Q9CY06	Hba-a1	Trembl_2018_01.fasta	2	2	5	FLASVSTVLTSK	K	Y	0	3	0	0	4116.58	313533	129	140
20160429_RL_MR_120min_LC19 (FR3_PBS3_LC19)	Uncharacterized protein OS=Mus musculus PE=2 SV=1	Q8BPF4,Q91VB8,Q9CY06	Hba-a1	Trembl_2018_01.fasta	2	2	5	IGGHGAEYGAEALER	K	M	0	0	2	0	1909.65	741265	18	32
20160429_RL_MR_120min_LC19 (FR3_PBS3_LC19)	Cytoskeleton-associated protein 4 OS=Mus musculus GN=Ckap4 PE=1 SV=2	Q8BMK4	Ckap4	SwissProt_2018_01.fasta	2	2	2	LALQALTEK	R	L	0	1	0	0	2934.47	200982	327	335
20160429_RL_MR_120min_LC19 (FR3_PBS3_LC19)	Cytoskeleton-associated protein 4 OS=Mus musculus GN=Ckap4 PE=1 SV=2	Q8BMK4	Ckap4	SwissProt_2018_01.fasta	2	2	2	SSLQTMESDVYTEVR	K	E	0	1	0	0	4564.69	52870.8	292	306
20160429_RL_MR_120min_LC19 (FR3_PBS3_LC19)	Lumican OS=Mus musculus GN=Lum PE=1 SV=2	P51885	Lum	SwissProt_2018_01.fasta	1	1	1	SLEYLDLSFNQMSK	K	L	0	1	0	0	5509.3	76783.5	185	198
20160429_RL_MR_120min_LC19 (FR3_PBS3_LC19)	Actin, alpha cardiac muscle 1 OS=Mus musculus GN=Actc1 PE=1 SV=1	P68033,Q497E4,Q9CXK3	Actc1	SwissProt_2018_01.fasta,Trembl_2018_01.fasta	9	18	34	CPETLFQPSFIGMESAGIHETTYNSIMK	R	C	0	0	2	0	5928.39	364931	259	286
20160429_RL_MR_120min_LC19 (FR3_PBS3_LC19)	Actin, alpha cardiac muscle 1 OS=Mus musculus GN=Actc1 PE=1 SV=1	P68033,Q497E4,Q9CXK3	Actc1	SwissProt_2018_01.fasta,Trembl_2018_01.fasta	9	18	34	DLYANNVLSGGTTMYPGIADR	K	M	0	3	1	0	5010.13	258846	294	314
20160429_RL_MR_120min_LC19 (FR3_PBS3_LC19)	Actin, alpha cardiac muscle 1 OS=Mus musculus GN=Actc1 PE=1 SV=1	P68033,Q497E4,Q9CXK3	Actc1	SwissProt_2018_01.fasta,Trembl_2018_01.fasta	9	18	34	EKLCYVALDFENEMATAASSSSLEK	K	S	0	0	1	0	6128.97	148683	216	240
20160429_RL_MR_120min_LC19 (FR3_PBS3_LC19)	Actin, alpha cardiac muscle 1 OS=Mus musculus GN=Actc1 PE=1 SV=1	P68033,Q497E4,Q9CXK3	Actc1	SwissProt_2018_01.fasta,Trembl_2018_01.fasta	9	18	34	GYSFVTTAER	R	E	0	2	0	0	2827.26	2740230	199	208
20160429_RL_MR_120min_LC19 (FR3_PBS3_LC19)	Actin, alpha cardiac muscle 1 OS=Mus musculus GN=Actc1 PE=1 SV=1	P68033,Q497E4,Q9CXK3	Actc1	SwissProt_2018_01.fasta,Trembl_2018_01.fasta	9	18	34	KDLYANNVLSGGTTMYPGIADR	R	M	0	1	2	0	4247.04	336317	293	314
20160429_RL_MR_120min_LC19 (FR3_PBS3_LC19)	Actin, alpha cardiac muscle 1 OS=Mus musculus GN=Actc1 PE=1 SV=1	P68033,Q497E4,Q9CXK3	Actc1	SwissProt_2018_01.fasta,Trembl_2018_01.fasta	9	18	34	LCYVALDFENEMATAASSSSLEK	K	S	0	5	11	0	6457.47	923768	218	240
20160429_RL_MR_120min_LC19 (FR3_PBS3_LC19)	Actin, alpha cardiac muscle 1 OS=Mus musculus GN=Actc1 PE=1 SV=1	P68033,Q497E4,Q9CXK3	Actc1	SwissProt_2018_01.fasta,Trembl_2018_01.fasta	9	18	34	QEYDEAGPSIVHR	K	K	0	0	1	0	1796.37	1093020	362	374
20160429_RL_MR_120min_LC19 (FR3_PBS3_LC19)	Actin, alpha cardiac muscle 1 OS=Mus musculus GN=Actc1 PE=1 SV=1	P68033,Q497E4,Q9CXK3	Actc1	SwissProt_2018_01.fasta,Trembl_2018_01.fasta	9	18	34	TTGIVLDSGDGVTHNVPIYEGYALPHAIMR	R	L	0	0	3	0	5229.39	260926	150	179
20160429_RL_MR_120min_LC19 (FR3_PBS3_LC19)	Actin, alpha cardiac muscle 1 OS=Mus musculus GN=Actc1 PE=1 SV=1	P68033,Q497E4,Q9CXK3	Actc1	SwissProt_2018_01.fasta,Trembl_2018_01.fasta	9	18	34	VAPEEHPTLLTEAPLNPK	R	A	0	1	1	0	3216.34	8281340	98	115
20160429_RL_MR_120min_LC19 (FR3_PBS3_LC19)	DNA topoisomerase 2-beta OS=Mus musculus GN=Top2b PE=1 SV=2	Q64511	Top2b	SwissProt_2018_01.fasta	5	6	6	DLIQMLVQR	K	G	0	2	0	0	5306.34	145903	1081	1089
20160429_RL_MR_120min_LC19 (FR3_PBS3_LC19)	DNA topoisomerase 2-beta OS=Mus musculus GN=Top2b PE=1 SV=2	Q64511	Top2b	SwissProt_2018_01.fasta	5	6	6	ELILFSNSDNER	K	S	0	1	0	0	4005.86	71272.9	711	722
20160429_RL_MR_120min_LC19 (FR3_PBS3_LC19)	DNA topoisomerase 2-beta OS=Mus musculus GN=Top2b PE=1 SV=2	Q64511	Top2b	SwissProt_2018_01.fasta	5	6	6	IFDEILVNAADNK	K	Q	0	1	0	0	4685.07	59505.6	93	105
20160429_RL_MR_120min_LC19 (FR3_PBS3_LC19)	DNA topoisomerase 2-beta OS=Mus musculus GN=Top2b PE=1 SV=2	Q64511	Top2b	SwissProt_2018_01.fasta	5	6	6	LLFPAVDDNLLK	R	F	0	1	0	0	5685.15	132763	825	836
20160429_RL_MR_120min_LC19 (FR3_PBS3_LC19)	DNA topoisomerase 2-beta OS=Mus musculus GN=Top2b PE=1 SV=2	Q64511	Top2b	SwissProt_2018_01.fasta	5	6	6	YIFTMLSSLAR	R	L	0	1	0	0	5946.76	45016.1	814	824
20160429_RL_MR_120min_LC19 (FR3_PBS3_LC19)	Carbonyl reductase [NADPH] 2 OS=Mus musculus GN=Cbr2 PE=1 SV=1	P08074,Q542P5	Cbr2	SwissProt_2018_01.fasta,Trembl_2018_01.fasta	4	4	4	GVPGSIVNVSSMVAHVTFPNLITYSSTK	R	G	0	0	1	0	6707.27	326628	126	153
20160429_RL_MR_120min_LC19 (FR3_PBS3_LC19)	Carbonyl reductase [NADPH] 2 OS=Mus musculus GN=Cbr2 PE=1 SV=1	P08074,Q542P5	Cbr2	SwissProt_2018_01.fasta,Trembl_2018_01.fasta	4	4	4	KFAEVEDVVNSILFLLSDR	R	S	0	0	1	0	7042.82	161388	208	226
20160429_RL_MR_120min_LC19 (FR3_PBS3_LC19)	Carbonyl reductase [NADPH] 2 OS=Mus musculus GN=Cbr2 PE=1 SV=1	P08074,Q542P5	Cbr2	SwissProt_2018_01.fasta,Trembl_2018_01.fasta	4	4	4	SASTSGGGILVDAGYLAS	R	-	0	1	0	0	5459.75	107884	227	244
20160429_RL_MR_120min_LC19 (FR3_PBS3_LC19)	Carbonyl reductase [NADPH] 2 OS=Mus musculus GN=Cbr2 PE=1 SV=1	P08074,Q542P5	Cbr2	SwissProt_2018_01.fasta,Trembl_2018_01.fasta	4	4	4	VNSVNPTVVLTDMGK	R	K	0	1	0	0	3229.37	71567.1	174	188
20160429_RL_MR_120min_LC19 (FR3_PBS3_LC19)	Collagen alpha-1(I) chain OS=Mus musculus GN=Col1a1 PE=1 SV=4	P11087	Col1a1	SwissProt_2018_01.fasta	59	120	397	DGEAGAQGAPGPAGPAGER	K	G	0	1	0	0	1048.41	319911	602	620
20160429_RL_MR_120min_LC19 (FR3_PBS3_LC19)	Collagen alpha-1(I) chain OS=Mus musculus GN=Col1a1 PE=1 SV=4	P11087	Col1a1	SwissProt_2018_01.fasta	59	120	397	DGLNGLPGPIGPPGPR	K	G	0	1	0	0	3214.29	1779790	1142	1157
20160429_RL_MR_120min_LC19 (FR3_PBS3_LC19)	Collagen alpha-1(I) chain OS=Mus musculus GN=Col1a1 PE=1 SV=4	P11087	Col1a1	SwissProt_2018_01.fasta	59	120	397	EGSPGAEGSPGR	R	D	0	1	0	0	703.686	12860.9	1004	1015
20160429_RL_MR_120min_LC19 (FR3_PBS3_LC19)	Collagen alpha-1(I) chain OS=Mus musculus GN=Col1a1 PE=1 SV=4	P11087	Col1a1	SwissProt_2018_01.fasta	59	120	397	EGSPGAEGSPGRDGAPGAK	R	G	0	1	3	0	546.322	1791250	1004	1022
20160429_RL_MR_120min_LC19 (FR3_PBS3_LC19)	Collagen alpha-1(I) chain OS=Mus musculus GN=Col1a1 PE=1 SV=4	P11087	Col1a1	SwissProt_2018_01.fasta	59	120	397	GAAGLPGPK	R	G	0	3	0	0	805.753	2494500	723	731
20160429_RL_MR_120min_LC19 (FR3_PBS3_LC19)	Collagen alpha-1(I) chain OS=Mus musculus GN=Col1a1 PE=1 SV=4	P11087	Col1a1	SwissProt_2018_01.fasta	59	120	397	GAAGPPGATGFPGAAGR	R	V	0	12	2	0	1685.64	14165400	855	871
20160429_RL_MR_120min_LC19 (FR3_PBS3_LC19)	Collagen alpha-1(I) chain OS=Mus musculus GN=Col1a1 PE=1 SV=4	P11087	Col1a1	SwissProt_2018_01.fasta	59	120	397	GANGAPGIAGAPGFPGAR	K	G	0	5	0	0	2309.42	3454280	387	404
20160429_RL_MR_120min_LC19 (FR3_PBS3_LC19)	Collagen alpha-1(I) chain OS=Mus musculus GN=Col1a1 PE=1 SV=4	P11087	Col1a1	SwissProt_2018_01.fasta	59	120	397	GAPGDRGEAGPPGPAGFAGPPGADGQPGAK	R	G	0	0	7	0	1918.16	2175090	786	815
20160429_RL_MR_120min_LC19 (FR3_PBS3_LC19)	Collagen alpha-1(I) chain OS=Mus musculus GN=Col1a1 PE=1 SV=4	P11087	Col1a1	SwissProt_2018_01.fasta	59	120	397	GAPGPAGPK	R	G	0	4	0	0	600.137	2263340	501	509
20160429_RL_MR_120min_LC19 (FR3_PBS3_LC19)	Collagen alpha-1(I) chain OS=Mus musculus GN=Col1a1 PE=1 SV=4	P11087	Col1a1	SwissProt_2018_01.fasta	59	120	397	GAPGPAGPKGSPGEAGRPGEAGLPGAK	R	G	0	0	1	0	766.252	705335	501	527
20160429_RL_MR_120min_LC19 (FR3_PBS3_LC19)	Collagen alpha-1(I) chain OS=Mus musculus GN=Col1a1 PE=1 SV=4	P11087	Col1a1	SwissProt_2018_01.fasta	59	120	397	GARGEPGPSGLPGPPGER	R	G	0	3	4	0	1014.66	3899600	459	476
20160429_RL_MR_120min_LC19 (FR3_PBS3_LC19)	Collagen alpha-1(I) chain OS=Mus musculus GN=Col1a1 PE=1 SV=4	P11087	Col1a1	SwissProt_2018_01.fasta	59	120	397	GDAGPAGPKGEPGSPGENGAPGQMGPR	K	G	0	0	2	0	1094.97	231796	267	293
20160429_RL_MR_120min_LC19 (FR3_PBS3_LC19)	Collagen alpha-1(I) chain OS=Mus musculus GN=Col1a1 PE=1 SV=4	P11087	Col1a1	SwissProt_2018_01.fasta	59	120	397	GDAGPPGPAGPAGPPGPIGNVGAPGPK	K	G	0	0	1	0	2646.05	228057	825	851
20160429_RL_MR_120min_LC19 (FR3_PBS3_LC19)	Collagen alpha-1(I) chain OS=Mus musculus GN=Col1a1 PE=1 SV=4	P11087	Col1a1	SwissProt_2018_01.fasta	59	120	397	GDRGETGPAGPPGAPGAPGAPGPVGPAGK	K	N	0	0	7	0	1468.7	1862000	1023	1051
20160429_RL_MR_120min_LC19 (FR3_PBS3_LC19)	Collagen alpha-1(I) chain OS=Mus musculus GN=Col1a1 PE=1 SV=4	P11087	Col1a1	SwissProt_2018_01.fasta	59	120	397	GDTGAKGEPGATGVQGPPGPAGEEGK	K	R	0	0	1	0	1043.21	75391.4	432	457
20160429_RL_MR_120min_LC19 (FR3_PBS3_LC19)	Collagen alpha-1(I) chain OS=Mus musculus GN=Col1a1 PE=1 SV=4	P11087	Col1a1	SwissProt_2018_01.fasta	59	120	397	GDTGAPGAPGSQGAPGLQGMPGER	K	G	0	0	3	0	2044.42	711365	699	722
20160429_RL_MR_120min_LC19 (FR3_PBS3_LC19)	Collagen alpha-1(I) chain OS=Mus musculus GN=Col1a1 PE=1 SV=4	P11087	Col1a1	SwissProt_2018_01.fasta	59	120	397	GEAGPQGAR	K	G	0	10	0	0	571.763	469756	342	350
20160429_RL_MR_120min_LC19 (FR3_PBS3_LC19)	Collagen alpha-1(I) chain OS=Mus musculus GN=Col1a1 PE=1 SV=4	P11087	Col1a1	SwissProt_2018_01.fasta	59	120	397	GEPGATGVQGPPGPAGEEGK	K	R	0	1	0	0	1277.25	58236.7	438	457
20160429_RL_MR_120min_LC19 (FR3_PBS3_LC19)	Collagen alpha-1(I) chain OS=Mus musculus GN=Col1a1 PE=1 SV=4	P11087	Col1a1	SwissProt_2018_01.fasta	59	120	397	GEPGATGVQGPPGPAGEEGKR	K	G	0	1	0	0	921.445	12605.4	438	458
20160429_RL_MR_120min_LC19 (FR3_PBS3_LC19)	Collagen alpha-1(I) chain OS=Mus musculus GN=Col1a1 PE=1 SV=4	P11087	Col1a1	SwissProt_2018_01.fasta	59	120	397	GEPGDTGVKGDAGPPGPAGPAGPPGPIGNVGAPGPK	K	G	0	0	9	0	2525.38	1430980	816	851
20160429_RL_MR_120min_LC19 (FR3_PBS3_LC19)	Collagen alpha-1(I) chain OS=Mus musculus GN=Col1a1 PE=1 SV=4	P11087	Col1a1	SwissProt_2018_01.fasta	59	120	397	GEPGPPGPAGAAGPAGNPGADGQPGAK	R	G	0	0	6	0	1178.18	744509	360	386
20160429_RL_MR_120min_LC19 (FR3_PBS3_LC19)	Collagen alpha-1(I) chain OS=Mus musculus GN=Col1a1 PE=1 SV=4	P11087	Col1a1	SwissProt_2018_01.fasta	59	120	397	GEPGPSGLPGPPGER	R	G	0	14	0	0	1532.88	9369780	462	476
20160429_RL_MR_120min_LC19 (FR3_PBS3_LC19)	Collagen alpha-1(I) chain OS=Mus musculus GN=Col1a1 PE=1 SV=4	P11087	Col1a1	SwissProt_2018_01.fasta	59	120	397	GETGPAGPAGPIGPAGAR	R	G	0	1	0	0	1957.28	164321	1056	1073
20160429_RL_MR_120min_LC19 (FR3_PBS3_LC19)	Collagen alpha-1(I) chain OS=Mus musculus GN=Col1a1 PE=1 SV=4	P11087	Col1a1	SwissProt_2018_01.fasta	59	120	397	GETGPAGPPGAPGAPGAPGPVGPAGK	R	N	0	1	0	0	1645.64	13088.7	1026	1051
20160429_RL_MR_120min_LC19 (FR3_PBS3_LC19)	Collagen alpha-1(I) chain OS=Mus musculus GN=Col1a1 PE=1 SV=4	P11087	Col1a1	SwissProt_2018_01.fasta	59	120	397	GETGPAGRPGEVGPPGPPGPAGEK	R	G	0	0	7	0	1098.78	3373460	900	923
20160429_RL_MR_120min_LC19 (FR3_PBS3_LC19)	Collagen alpha-1(I) chain OS=Mus musculus GN=Col1a1 PE=1 SV=4	P11087	Col1a1	SwissProt_2018_01.fasta	59	120	397	GFPGADGVAGPK	R	G	0	7	0	0	1810.41	14830600	483	494
20160429_RL_MR_120min_LC19 (FR3_PBS3_LC19)	Collagen alpha-1(I) chain OS=Mus musculus GN=Col1a1 PE=1 SV=4	P11087	Col1a1	SwissProt_2018_01.fasta	59	120	397	GFPGLPGPSGEPGK	R	Q	0	11	0	0	2550.96	7457530	960	973
20160429_RL_MR_120min_LC19 (FR3_PBS3_LC19)	Collagen alpha-1(I) chain OS=Mus musculus GN=Col1a1 PE=1 SV=4	P11087	Col1a1	SwissProt_2018_01.fasta	59	120	397	GFPGLPGPSGEPGKQGPSGSSGER	R	G	0	0	2	0	1933.33	1045530	960	983
20160429_RL_MR_120min_LC19 (FR3_PBS3_LC19)	Collagen alpha-1(I) chain OS=Mus musculus GN=Col1a1 PE=1 SV=4	P11087	Col1a1	SwissProt_2018_01.fasta	59	120	397	GFSGLDGAK	R	G	0	1	0	0	1561.93	851231	258	266
20160429_RL_MR_120min_LC19 (FR3_PBS3_LC19)	Collagen alpha-1(I) chain OS=Mus musculus GN=Col1a1 PE=1 SV=4	P11087	Col1a1	SwissProt_2018_01.fasta	59	120	397	GFSGLDGAKGDAGPAGPK	R	G	0	1	0	0	1820.3	57471.8	258	275
20160429_RL_MR_120min_LC19 (FR3_PBS3_LC19)	Collagen alpha-1(I) chain OS=Mus musculus GN=Col1a1 PE=1 SV=4	P11087	Col1a1	SwissProt_2018_01.fasta	59	120	397	GFSGLQGPPGSPGSPGEQGPSGASGPAGPR	R	G	0	0	13	0	2742.86	6948200	1101	1130
20160429_RL_MR_120min_LC19 (FR3_PBS3_LC19)	Collagen alpha-1(I) chain OS=Mus musculus GN=Col1a1 PE=1 SV=4	P11087	Col1a1	SwissProt_2018_01.fasta	59	120	397	GLPGPPGAPGPQGFQGPPGEPGEPGGSGPMGPR	R	G	0	0	1	0	3489.09	104582	177	209
20160429_RL_MR_120min_LC19 (FR3_PBS3_LC19)	Collagen alpha-1(I) chain OS=Mus musculus GN=Col1a1 PE=1 SV=4	P11087	Col1a1	SwissProt_2018_01.fasta	59	120	397	GLPGPPGAVGPAGK	R	D	0	5	0	0	1462.64	5676750	588	601
20160429_RL_MR_120min_LC19 (FR3_PBS3_LC19)	Collagen alpha-1(I) chain OS=Mus musculus GN=Col1a1 PE=1 SV=4	P11087	Col1a1	SwissProt_2018_01.fasta	59	120	397	GLPGPPGAVGPAGKDGEAGAQGAPGPAGPAGER	R	G	0	0	3	0	2046	597443	588	620
20160429_RL_MR_120min_LC19 (FR3_PBS3_LC19)	Collagen alpha-1(I) chain OS=Mus musculus GN=Col1a1 PE=1 SV=4	P11087	Col1a1	SwissProt_2018_01.fasta	59	120	397	GLTGPIGPPGPAGAPGDK	R	G	0	1	0	0	2315.47	75782.6	753	770
20160429_RL_MR_120min_LC19 (FR3_PBS3_LC19)	Collagen alpha-1(I) chain OS=Mus musculus GN=Col1a1 PE=1 SV=4	P11087	Col1a1	SwissProt_2018_01.fasta	59	120	397	GLTGPIGPPGPAGAPGDKGEAGPSGPPGPTGAR	R	G	0	0	5	0	2412.07	18654800	753	785
20160429_RL_MR_120min_LC19 (FR3_PBS3_LC19)	Collagen alpha-1(I) chain OS=Mus musculus GN=Col1a1 PE=1 SV=4	P11087	Col1a1	SwissProt_2018_01.fasta	59	120	397	GLTGSPGSPGPDGK	K	T	0	23	0	0	488.521	3461290	528	541
20160429_RL_MR_120min_LC19 (FR3_PBS3_LC19)	Collagen alpha-1(I) chain OS=Mus musculus GN=Col1a1 PE=1 SV=4	P11087	Col1a1	SwissProt_2018_01.fasta	59	120	397	GNDGAVGAAGPPGPTGPTGPPGFPGAVGAK	R	G	0	2	11	0	3181.4	3072290	312	341
20160429_RL_MR_120min_LC19 (FR3_PBS3_LC19)	Collagen alpha-1(I) chain OS=Mus musculus GN=Col1a1 PE=1 SV=4	P11087	Col1a1	SwissProt_2018_01.fasta	59	120	397	GNDGAVGAAGPPGPTGPTGPPGFPGAVGAKGEAGPQGAR	R	G	0	0	8	0	2791.8	2375520	312	350
20160429_RL_MR_120min_LC19 (FR3_PBS3_LC19)	Collagen alpha-1(I) chain OS=Mus musculus GN=Col1a1 PE=1 SV=4	P11087	Col1a1	SwissProt_2018_01.fasta	59	120	397	GNNGAPGNDGAKGDTGAPGAPGSQGAPGLQGMPGER	R	G	0	0	5	0	1701.61	694417	687	722
20160429_RL_MR_120min_LC19 (FR3_PBS3_LC19)	Collagen alpha-1(I) chain OS=Mus musculus GN=Col1a1 PE=1 SV=4	P11087	Col1a1	SwissProt_2018_01.fasta	59	120	397	GPAGPQGPR	R	G	0	8	0	0	414.125	3320690	1074	1082
20160429_RL_MR_120min_LC19 (FR3_PBS3_LC19)	Collagen alpha-1(I) chain OS=Mus musculus GN=Col1a1 PE=1 SV=4	P11087	Col1a1	SwissProt_2018_01.fasta	59	120	397	GPPGPMGPPGLAGPPGESGR	R	E	0	4	2	0	2487.91	1067090	984	1003
20160429_RL_MR_120min_LC19 (FR3_PBS3_LC19)	Collagen alpha-1(I) chain OS=Mus musculus GN=Col1a1 PE=1 SV=4	P11087	Col1a1	SwissProt_2018_01.fasta	59	120	397	GPPGPQGAR	R	G	0	1	0	0	378.481	379226	234	242
20160429_RL_MR_120min_LC19 (FR3_PBS3_LC19)	Collagen alpha-1(I) chain OS=Mus musculus GN=Col1a1 PE=1 SV=4	P11087	Col1a1	SwissProt_2018_01.fasta	59	120	397	GPPGSAGSPGK	R	D	0	1	0	0	712.599	27164	1131	1141
20160429_RL_MR_120min_LC19 (FR3_PBS3_LC19)	Collagen alpha-1(I) chain OS=Mus musculus GN=Col1a1 PE=1 SV=4	P11087	Col1a1	SwissProt_2018_01.fasta	59	120	397	GPPGSAGSPGKDGLNGLPGPIGPPGPR	R	G	0	0	4	0	2394.67	6575820	1131	1157
20160429_RL_MR_120min_LC19 (FR3_PBS3_LC19)	Collagen alpha-1(I) chain OS=Mus musculus GN=Col1a1 PE=1 SV=4	P11087	Col1a1	SwissProt_2018_01.fasta	59	120	397	GPSGPQGPSGPPGPK	R	G	0	27	0	0	752.071	12210000	405	419
20160429_RL_MR_120min_LC19 (FR3_PBS3_LC19)	Collagen alpha-1(I) chain OS=Mus musculus GN=Col1a1 PE=1 SV=4	P11087	Col1a1	SwissProt_2018_01.fasta	59	120	397	GQAGVMGFPGPK	R	G	0	14	0	0	2049.14	12148400	564	575
20160429_RL_MR_120min_LC19 (FR3_PBS3_LC19)	Collagen alpha-1(I) chain OS=Mus musculus GN=Col1a1 PE=1 SV=4	P11087	Col1a1	SwissProt_2018_01.fasta	59	120	397	GQAGVMGFPGPKGTAGEPGK	R	A	0	1	4	0	1851.37	1785190	564	583
20160429_RL_MR_120min_LC19 (FR3_PBS3_LC19)	Collagen alpha-1(I) chain OS=Mus musculus GN=Col1a1 PE=1 SV=4	P11087	Col1a1	SwissProt_2018_01.fasta	59	120	397	GRPGPPGTAGAR	R	G	0	13	15	0	493.753	3110340	300	311
20160429_RL_MR_120min_LC19 (FR3_PBS3_LC19)	Collagen alpha-1(I) chain OS=Mus musculus GN=Col1a1 PE=1 SV=4	P11087	Col1a1	SwissProt_2018_01.fasta	59	120	397	GSEGPQGVRGEPGPPGPAGAAGPAGNPGADGQPGAK	R	G	0	0	11	0	1398.08	2575100	351	386
20160429_RL_MR_120min_LC19 (FR3_PBS3_LC19)	Collagen alpha-1(I) chain OS=Mus musculus GN=Col1a1 PE=1 SV=4	P11087	Col1a1	SwissProt_2018_01.fasta	59	120	397	GSPGADGPAGSPGTPGPQGIAGQR	K	G	0	4	6	0	1723.21	1274840	924	947
20160429_RL_MR_120min_LC19 (FR3_PBS3_LC19)	Collagen alpha-1(I) chain OS=Mus musculus GN=Col1a1 PE=1 SV=4	P11087	Col1a1	SwissProt_2018_01.fasta	59	120	397	GSPGEAGRPGEAGLPGAK	K	G	0	0	1	0	375.539	303577	510	527
20160429_RL_MR_120min_LC19 (FR3_PBS3_LC19)	Collagen alpha-1(I) chain OS=Mus musculus GN=Col1a1 PE=1 SV=4	P11087	Col1a1	SwissProt_2018_01.fasta	59	120	397	GVQGPPGPAGPR	R	G	0	10	0	0	906.925	16629400	675	686
20160429_RL_MR_120min_LC19 (FR3_PBS3_LC19)	Collagen alpha-1(I) chain OS=Mus musculus GN=Col1a1 PE=1 SV=4	P11087	Col1a1	SwissProt_2018_01.fasta	59	120	397	GVVGLPGQR	R	G	0	14	0	0	449.303	10899300	948	956
20160429_RL_MR_120min_LC19 (FR3_PBS3_LC19)	Collagen alpha-1(I) chain OS=Mus musculus GN=Col1a1 PE=1 SV=4	P11087	Col1a1	SwissProt_2018_01.fasta	59	120	397	NGDRGETGPAGPAGPIGPAGAR	K	G	0	1	8	0	1596.41	3626160	1052	1073
20160429_RL_MR_120min_LC19 (FR3_PBS3_LC19)	Collagen alpha-1(I) chain OS=Mus musculus GN=Col1a1 PE=1 SV=4	P11087	Col1a1	SwissProt_2018_01.fasta	59	120	397	QGPSGSSGERGPPGPMGPPGLAGPPGESGR	K	E	0	0	11	0	2060.23	1803210	974	1003
20160429_RL_MR_120min_LC19 (FR3_PBS3_LC19)	Collagen alpha-1(I) chain OS=Mus musculus GN=Col1a1 PE=1 SV=4	P11087	Col1a1	SwissProt_2018_01.fasta	59	120	397	SAGVSVPGPMGPSGPR	K	G	0	3	0	0	2280.18	636722	161	176
20160429_RL_MR_120min_LC19 (FR3_PBS3_LC19)	Collagen alpha-1(I) chain OS=Mus musculus GN=Col1a1 PE=1 SV=4	P11087	Col1a1	SwissProt_2018_01.fasta	59	120	397	TGPPGPAGQDGRPGPAGPPGAR	K	G	0	0	2	0	523.959	4369200	542	563
20160429_RL_MR_120min_LC19 (FR3_PBS3_LC19)	Collagen alpha-1(I) chain OS=Mus musculus GN=Col1a1 PE=1 SV=4	P11087	Col1a1	SwissProt_2018_01.fasta	59	120	397	VGPPGPSGNAGPPGPPGPVGK	R	E	0	13	8	0	1452.96	11334500	872	892
20160429_RL_MR_120min_LC19 (FR3_PBS3_LC19)	Myosin Vb, isoform CRA_a OS=Mus musculus GN=Myo5b PE=1 SV=1	G3X9Y9,G5E8G6,P21271	Myo5b	SwissProt_2018_01.fasta,Trembl_2018_01.fasta	6	6	6	ATVIIQSFTR	R	A	0	1	0	0	3243.02	118422	839	848
20160429_RL_MR_120min_LC19 (FR3_PBS3_LC19)	Myosin Vb, isoform CRA_a OS=Mus musculus GN=Myo5b PE=1 SV=1	G3X9Y9,G5E8G6,P21271	Myo5b	SwissProt_2018_01.fasta,Trembl_2018_01.fasta	6	6	6	ILNLYTPLNEFEER	K	V	0	1	0	0	5871.26	325898	1771	1784
20160429_RL_MR_120min_LC19 (FR3_PBS3_LC19)	Myosin Vb, isoform CRA_a OS=Mus musculus GN=Myo5b PE=1 SV=1	G3X9Y9,G5E8G6,P21271	Myo5b	SwissProt_2018_01.fasta,Trembl_2018_01.fasta	6	6	6	LGILDLLDEECKVPK	K	G	0	0	1	0	5953.9	63746.7	504	518
20160429_RL_MR_120min_LC19 (FR3_PBS3_LC19)	Myosin Vb, isoform CRA_a OS=Mus musculus GN=Myo5b PE=1 SV=1	G3X9Y9,G5E8G6,P21271	Myo5b	SwissProt_2018_01.fasta,Trembl_2018_01.fasta	6	6	6	QALTLLGVR	R	D	0	1	0	0	3659.56	183566	310	318
20160429_RL_MR_120min_LC19 (FR3_PBS3_LC19)	Myosin Vb, isoform CRA_a OS=Mus musculus GN=Myo5b PE=1 SV=1	G3X9Y9,G5E8G6,P21271	Myo5b	SwissProt_2018_01.fasta,Trembl_2018_01.fasta	6	6	6	TMSLQQVVNAR	K	D	0	1	0	0	3344.38	158349	391	401
20160429_RL_MR_120min_LC19 (FR3_PBS3_LC19)	Myosin Vb, isoform CRA_a OS=Mus musculus GN=Myo5b PE=1 SV=1	G3X9Y9,G5E8G6,P21271	Myo5b	SwissProt_2018_01.fasta,Trembl_2018_01.fasta	6	6	6	VLASSPIMEAIGNAK	K	T	0	1	0	0	4584.91	62522.7	196	210
20160429_RL_MR_120min_LC19 (FR3_PBS3_LC19)	KN motif and ankyrin repeat domain-containing protein 2 OS=Mus musculus GN=Kank2 PE=1 SV=1	Q8BX02	Kank2	SwissProt_2018_01.fasta	10	10	10	AGYSPIMLTALATLK	R	T	0	1	0	0	6357.16	47715.5	692	706
20160429_RL_MR_120min_LC19 (FR3_PBS3_LC19)	KN motif and ankyrin repeat domain-containing protein 2 OS=Mus musculus GN=Kank2 PE=1 SV=1	Q8BX02	Kank2	SwissProt_2018_01.fasta	10	10	10	DLGIPDGEAALVAK	R	V	0	1	0	0	4468.3	106597	277	290
20160429_RL_MR_120min_LC19 (FR3_PBS3_LC19)	KN motif and ankyrin repeat domain-containing protein 2 OS=Mus musculus GN=Kank2 PE=1 SV=1	Q8BX02	Kank2	SwissProt_2018_01.fasta	10	10	10	ERDLGIPDGEAALVAK	R	V	0	0	1	0	3496.51	132178	275	290
20160429_RL_MR_120min_LC19 (FR3_PBS3_LC19)	KN motif and ankyrin repeat domain-containing protein 2 OS=Mus musculus GN=Kank2 PE=1 SV=1	Q8BX02	Kank2	SwissProt_2018_01.fasta	10	10	10	GFYPQYGALETR	R	I	0	1	0	0	3702.42	59887.1	106	117
20160429_RL_MR_120min_LC19 (FR3_PBS3_LC19)	KN motif and ankyrin repeat domain-containing protein 2 OS=Mus musculus GN=Kank2 PE=1 SV=1	Q8BX02	Kank2	SwissProt_2018_01.fasta	10	10	10	SRSELCLDLPEAPDDPAALETR	R	S	0	0	1	0	4690.37	90850.6	246	267
20160429_RL_MR_120min_LC19 (FR3_PBS3_LC19)	KN motif and ankyrin repeat domain-containing protein 2 OS=Mus musculus GN=Kank2 PE=1 SV=1	Q8BX02	Kank2	SwissProt_2018_01.fasta	10	10	10	VAVLETQLK	K	K	0	1	0	0	2431.61	171912	291	299
20160429_RL_MR_120min_LC19 (FR3_PBS3_LC19)	KN motif and ankyrin repeat domain-containing protein 2 OS=Mus musculus GN=Kank2 PE=1 SV=1	Q8BX02	Kank2	SwissProt_2018_01.fasta	10	10	10	VAYTTVLQEWLR	K	L	0	1	0	0	6344.87	59332.9	610	621
20160429_RL_MR_120min_LC19 (FR3_PBS3_LC19)	KN motif and ankyrin repeat domain-containing protein 2 OS=Mus musculus GN=Kank2 PE=1 SV=1	Q8BX02	Kank2	SwissProt_2018_01.fasta	10	10	10	VPAPEVASGPDPEEEIR	R	M	0	1	0	0	3179.89	53848.8	563	579
20160429_RL_MR_120min_LC19 (FR3_PBS3_LC19)	KN motif and ankyrin repeat domain-containing protein 2 OS=Mus musculus GN=Kank2 PE=1 SV=1	Q8BX02	Kank2	SwissProt_2018_01.fasta	10	10	10	VVEGPREVEVAASTAAGALAQR	R	A	0	0	1	0	4620.9	80847.2	334	355
20160429_RL_MR_120min_LC19 (FR3_PBS3_LC19)	KN motif and ankyrin repeat domain-containing protein 2 OS=Mus musculus GN=Kank2 PE=1 SV=1	Q8BX02	Kank2	SwissProt_2018_01.fasta	10	10	10	YLENPNALTER	K	E	0	1	0	0	2523.3	144583	596	606
20160429_RL_MR_120min_LC19 (FR3_PBS3_LC19)	Ankycorbin OS=Mus musculus GN=Rai14 PE=1 SV=1	Q9EP71	Rai14	SwissProt_2018_01.fasta	7	7	7	EALNSLSQLSYSTSSSK	K	R	0	1	0	0	3601.3	65385.9	895	911
20160429_RL_MR_120min_LC19 (FR3_PBS3_LC19)	Ankycorbin OS=Mus musculus GN=Rai14 PE=1 SV=1	Q9EP71	Rai14	SwissProt_2018_01.fasta	7	7	7	LGLLSQESADGYSHLR	K	E	0	0	1	0	3454.98	194429	509	524
20160429_RL_MR_120min_LC19 (FR3_PBS3_LC19)	Ankycorbin OS=Mus musculus GN=Rai14 PE=1 SV=1	Q9EP71	Rai14	SwissProt_2018_01.fasta	7	7	7	LQASLESEVNALATK	K	L	0	1	0	0	4501.46	93361.8	791	805
20160429_RL_MR_120min_LC19 (FR3_PBS3_LC19)	Ankycorbin OS=Mus musculus GN=Rai14 PE=1 SV=1	Q9EP71	Rai14	SwissProt_2018_01.fasta	7	7	7	MIDELNKQVSELSQLYR	R	E	0	0	1	0	4843.89	91602.9	637	653
20160429_RL_MR_120min_LC19 (FR3_PBS3_LC19)	Ankycorbin OS=Mus musculus GN=Rai14 PE=1 SV=1	Q9EP71	Rai14	SwissProt_2018_01.fasta	7	7	7	SQMPQEAPDDSGDMKEAMNR	K	M	0	0	1	0	1515.11	39965.4	617	636
20160429_RL_MR_120min_LC19 (FR3_PBS3_LC19)	Ankycorbin OS=Mus musculus GN=Rai14 PE=1 SV=1	Q9EP71	Rai14	SwissProt_2018_01.fasta	7	7	7	VLNELTQLK	K	Q	0	1	0	0	3064.61	200981	708	716
20160429_RL_MR_120min_LC19 (FR3_PBS3_LC19)	Ankycorbin OS=Mus musculus GN=Rai14 PE=1 SV=1	Q9EP71	Rai14	SwissProt_2018_01.fasta	7	7	7	YQQAQEEIMK	K	L	0	1	0	0	1558.24	98324.9	601	610
20160429_RL_MR_120min_LC19 (FR3_PBS3_LC19)	Actin-binding LIM protein 1 OS=Mus musculus GN=Ablim1 PE=1 SV=1	E9Q9C7,Q3UP03,Q8K4G5	Ablim1	SwissProt_2018_01.fasta,Trembl_2018_01.fasta	1	1	1	VDNEILDYKDLAAIPK	K	V	0	0	1	0	4733.54	85066.1	300	315
20160429_RL_MR_120min_LC19 (FR3_PBS3_LC19)	Periostin OS=Mus musculus GN=Postn PE=1 SV=2	Q62009	Postn	SwissProt_2018_01.fasta	26	39	45	AAAITSDLLESLGR	R	D	0	1	1	0	5295.09	179915	254	267
20160429_RL_MR_120min_LC19 (FR3_PBS3_LC19)	Periostin OS=Mus musculus GN=Postn PE=1 SV=2	Q62009	Postn	SwissProt_2018_01.fasta	26	39	45	DGHFTLFAPTNEAFEK	R	L	0	1	0	0	4582.79	94725	268	283
20160429_RL_MR_120min_LC19 (FR3_PBS3_LC19)	Periostin OS=Mus musculus GN=Postn PE=1 SV=2	Q62009	Postn	SwissProt_2018_01.fasta	26	39	45	DGHFTLFAPTNEAFEKLPR	R	G	0	0	1	0	4845.53	125554	268	286
20160429_RL_MR_120min_LC19 (FR3_PBS3_LC19)	Periostin OS=Mus musculus GN=Postn PE=1 SV=2	Q62009	Postn	SwissProt_2018_01.fasta	26	39	45	DQGPNVCALQQILGTK	R	K	0	1	1	0	5703.31	112334	40	55
20160429_RL_MR_120min_LC19 (FR3_PBS3_LC19)	Periostin OS=Mus musculus GN=Postn PE=1 SV=2	Q62009	Postn	SwissProt_2018_01.fasta	26	39	45	EGETVTEVIHGEPVIK	K	K	0	0	1	0	3356.9	391418	718	733
20160429_RL_MR_120min_LC19 (FR3_PBS3_LC19)	Periostin OS=Mus musculus GN=Postn PE=1 SV=2	Q62009	Postn	SwissProt_2018_01.fasta	26	39	45	ESDIMTTNGVIHVVDK	K	L	0	1	0	0	3446.25	68998.2	613	628
20160429_RL_MR_120min_LC19 (FR3_PBS3_LC19)	Periostin OS=Mus musculus GN=Postn PE=1 SV=2	Q62009	Postn	SwissProt_2018_01.fasta	26	39	45	GCPAVMPIDHVYGTLGIVGATTTQHYSDVSK	K	L	0	0	1	0	5020.01	68914.7	93	123
20160429_RL_MR_120min_LC19 (FR3_PBS3_LC19)	Periostin OS=Mus musculus GN=Postn PE=1 SV=2	Q62009	Postn	SwissProt_2018_01.fasta	26	39	45	GSYTYFAPSNEAWENLDSDIR	K	R	0	1	1	0	5788.56	359561	132	152
20160429_RL_MR_120min_LC19 (FR3_PBS3_LC19)	Periostin OS=Mus musculus GN=Postn PE=1 SV=2	Q62009	Postn	SwissProt_2018_01.fasta	26	39	45	IITGPEIK	R	Y	0	1	0	0	1806.9	554331	756	763
20160429_RL_MR_120min_LC19 (FR3_PBS3_LC19)	Periostin OS=Mus musculus GN=Postn PE=1 SV=2	Q62009	Postn	SwissProt_2018_01.fasta	26	39	45	IMGDKVASEALMK	R	Y	0	4	3	0	1953.91	1307490	292	304
20160429_RL_MR_120min_LC19 (FR3_PBS3_LC19)	Periostin OS=Mus musculus GN=Postn PE=1 SV=2	Q62009	Postn	SwissProt_2018_01.fasta	26	39	45	IQIEGDPDFR	K	L	0	2	0	0	3191.99	496250	705	714
20160429_RL_MR_120min_LC19 (FR3_PBS3_LC19)	Periostin OS=Mus musculus GN=Postn PE=1 SV=2	Q62009	Postn	SwissProt_2018_01.fasta	26	39	45	ISTGGGETGETLQK	R	F	0	2	0	0	1510.06	150416	767	780
20160429_RL_MR_120min_LC19 (FR3_PBS3_LC19)	Periostin OS=Mus musculus GN=Postn PE=1 SV=2	Q62009	Postn	SwissProt_2018_01.fasta	26	39	45	LIKEGETVTEVIHGEPVIK	R	K	0	0	1	0	3463.83	239750	715	733
20160429_RL_MR_120min_LC19 (FR3_PBS3_LC19)	Periostin OS=Mus musculus GN=Postn PE=1 SV=2	Q62009	Postn	SwissProt_2018_01.fasta	26	39	45	LILQNHILK	K	V	0	0	1	0	2306.24	847268	429	437
20160429_RL_MR_120min_LC19 (FR3_PBS3_LC19)	Periostin OS=Mus musculus GN=Postn PE=1 SV=2	Q62009	Postn	SwissProt_2018_01.fasta	26	39	45	NALQNIILYHLTPGVYIGK	K	G	0	0	1	0	6137.85	235926	559	577
20160429_RL_MR_120min_LC19 (FR3_PBS3_LC19)	Periostin OS=Mus musculus GN=Postn PE=1 SV=2	Q62009	Postn	SwissProt_2018_01.fasta	26	39	45	NGAIHIFR	R	E	0	1	0	0	1603.9	153551	484	491
20160429_RL_MR_120min_LC19 (FR3_PBS3_LC19)	Periostin OS=Mus musculus GN=Postn PE=1 SV=2	Q62009	Postn	SwissProt_2018_01.fasta	26	39	45	NGVIHLIDEVLIPDSAK	K	Q	0	1	1	0	5982.81	125089	357	373
20160429_RL_MR_120min_LC19 (FR3_PBS3_LC19)	Periostin OS=Mus musculus GN=Postn PE=1 SV=2	Q62009	Postn	SwissProt_2018_01.fasta	26	39	45	NWYQGAICGK	K	K	0	1	0	0	2877.9	492580	64	73
20160429_RL_MR_120min_LC19 (FR3_PBS3_LC19)	Periostin OS=Mus musculus GN=Postn PE=1 SV=2	Q62009	Postn	SwissProt_2018_01.fasta	26	39	45	QVIELAGK	K	Q	0	1	0	0	1681.12	912763	374	381
20160429_RL_MR_120min_LC19 (FR3_PBS3_LC19)	Periostin OS=Mus musculus GN=Postn PE=1 SV=2	Q62009	Postn	SwissProt_2018_01.fasta	26	39	45	SKESDIMTTNGVIHVVDK	K	L	0	0	1	0	2935	116162	611	628
20160429_RL_MR_120min_LC19 (FR3_PBS3_LC19)	Periostin OS=Mus musculus GN=Postn PE=1 SV=2	Q62009	Postn	SwissProt_2018_01.fasta	26	39	45	TAICIENSCMVR	R	G	0	3	0	0	2186.8	262014	466	477
20160429_RL_MR_120min_LC19 (FR3_PBS3_LC19)	Periostin OS=Mus musculus GN=Postn PE=1 SV=2	Q62009	Postn	SwissProt_2018_01.fasta	26	39	45	TTVLYECCPGYMR	K	M	0	2	0	0	2974.46	318161	75	87
20160429_RL_MR_120min_LC19 (FR3_PBS3_LC19)	Periostin OS=Mus musculus GN=Postn PE=1 SV=2	Q62009	Postn	SwissProt_2018_01.fasta	26	39	45	VASEALMK	K	Y	0	1	0	0	1145.91	664064	297	304
20160429_RL_MR_120min_LC19 (FR3_PBS3_LC19)	Periostin OS=Mus musculus GN=Postn PE=1 SV=2	Q62009	Postn	SwissProt_2018_01.fasta	26	39	45	VGLSDLYNGQILETIGGK	K	Q	0	2	1	0	6260.01	195595	440	457
20160429_RL_MR_120min_LC19 (FR3_PBS3_LC19)	Periostin OS=Mus musculus GN=Postn PE=1 SV=2	Q62009	Postn	SwissProt_2018_01.fasta	26	39	45	VIHGNQIATNGVVHVIDR	R	V	0	0	2	0	3027.62	338841	213	230
20160429_RL_MR_120min_LC19 (FR3_PBS3_LC19)	Periostin OS=Mus musculus GN=Postn PE=1 SV=2	Q62009	Postn	SwissProt_2018_01.fasta	26	39	45	VKVGLSDLYNGQILETIGGK	K	Q	0	1	1	0	5478.64	83885.4	438	457
20160429_RL_MR_120min_LC19 (FR3_PBS3_LC19)	Osteoglycin OS=Mus musculus GN=Ogn PE=1 SV=1	Q543C5,Q62000	Ogn	SwissProt_2018_01.fasta,Trembl_2018_01.fasta	4	4	4	DFADMPNLR	K	R	0	1	0	0	2478.21	110159	138	146
20160429_RL_MR_120min_LC19 (FR3_PBS3_LC19)	Osteoglycin OS=Mus musculus GN=Ogn PE=1 SV=1	Q543C5,Q62000	Ogn	SwissProt_2018_01.fasta,Trembl_2018_01.fasta	4	4	4	ESAYLYAR	K	F	0	1	0	0	1794.88	298202	120	127
20160429_RL_MR_120min_LC19 (FR3_PBS3_LC19)	Osteoglycin OS=Mus musculus GN=Ogn PE=1 SV=1	Q543C5,Q62000	Ogn	SwissProt_2018_01.fasta,Trembl_2018_01.fasta	4	4	4	IEEIRLEGNPIALGK	R	H	0	0	1	0	3911.6	131303	267	281
20160429_RL_MR_120min_LC19 (FR3_PBS3_LC19)	Osteoglycin OS=Mus musculus GN=Ogn PE=1 SV=1	Q543C5,Q62000	Ogn	SwissProt_2018_01.fasta,Trembl_2018_01.fasta	4	4	4	RLPIGSYF	K	-	0	1	0	0	4246.26	103309	291	298
20160429_RL_MR_120min_LC19 (FR3_PBS3_LC19)	Dipeptidase 1 OS=Mus musculus GN=Dpep1 PE=1 SV=2	P31428	Dpep1	SwissProt_2018_01.fasta	9	18	19	AGFVGGQFWSAYMPCDTQNK	K	D	0	2	1	0	5134.68	177967	73	92
20160429_RL_MR_120min_LC19 (FR3_PBS3_LC19)	Dipeptidase 1 OS=Mus musculus GN=Dpep1 PE=1 SV=2	P31428	Dpep1	SwissProt_2018_01.fasta	9	18	19	AGFVGGQFWSAYMPCDTQNKDAVK	K	R	0	0	1	0	5244.77	149221	73	96
20160429_RL_MR_120min_LC19 (FR3_PBS3_LC19)	Dipeptidase 1 OS=Mus musculus GN=Dpep1 PE=1 SV=2	P31428	Dpep1	SwissProt_2018_01.fasta	9	18	19	APVIFSHSSAYSLCPHR	R	R	0	0	1	0	2756.42	615179	229	245
20160429_RL_MR_120min_LC19 (FR3_PBS3_LC19)	Dipeptidase 1 OS=Mus musculus GN=Dpep1 PE=1 SV=2	P31428	Dpep1	SwissProt_2018_01.fasta	9	18	19	DQAVAIMR	R	T	0	2	0	0	1474.08	591579	21	28
20160429_RL_MR_120min_LC19 (FR3_PBS3_LC19)	Dipeptidase 1 OS=Mus musculus GN=Dpep1 PE=1 SV=2	P31428	Dpep1	SwissProt_2018_01.fasta	9	18	19	GLLADNLIR	R	V	0	3	0	0	3895.24	493266	340	348
20160429_RL_MR_120min_LC19 (FR3_PBS3_LC19)	Dipeptidase 1 OS=Mus musculus GN=Dpep1 PE=1 SV=2	P31428	Dpep1	SwissProt_2018_01.fasta	9	18	19	ILEQMDVIHR	R	M	0	2	2	0	2259.06	1212190	98	107
20160429_RL_MR_120min_LC19 (FR3_PBS3_LC19)	Dipeptidase 1 OS=Mus musculus GN=Dpep1 PE=1 SV=2	P31428	Dpep1	SwissProt_2018_01.fasta	9	18	19	VASLIGVEGGHLIDSSLGVLR	K	T	0	1	1	0	5743.43	118341	134	154
20160429_RL_MR_120min_LC19 (FR3_PBS3_LC19)	Dipeptidase 1 OS=Mus musculus GN=Dpep1 PE=1 SV=2	P31428	Dpep1	SwissProt_2018_01.fasta	9	18	19	VFSEVELVSNNMQSPEEVPITLK	R	E	0	0	1	0	5180.9	76079.5	349	371
20160429_RL_MR_120min_LC19 (FR3_PBS3_LC19)	Dipeptidase 1 OS=Mus musculus GN=Dpep1 PE=1 SV=2	P31428	Dpep1	SwissProt_2018_01.fasta	9	18	19	VFSEVELVSNNMQSPEEVPITLKELDGSCR	R	T	0	0	2	0	5751.39	49560.5	349	378
20160429_RL_MR_120min_LC19 (FR3_PBS3_LC19)	Caveolae-associated protein 2 OS=Mus musculus GN=Cavin2 PE=1 SV=3	Q63918	Cavin2	SwissProt_2018_01.fasta	2	2	2	LVNMLDAVR	K	E	0	1	0	0	3769.81	176558	65	73
20160429_RL_MR_120min_LC19 (FR3_PBS3_LC19)	Caveolae-associated protein 2 OS=Mus musculus GN=Cavin2 PE=1 SV=3	Q63918	Cavin2	SwissProt_2018_01.fasta	2	2	2	VLIFQEESEIPASVFVK	K	E	0	1	0	0	6179.63	28789.3	157	173
20160429_RL_MR_120min_LC19 (FR3_PBS3_LC19)	Dedicator of cytokinesis protein 7 OS=Mus musculus GN=Dock7 PE=1 SV=1	A0A0U1RNK7,A2A9M4,A2A9M5,E9PX48,Q8R1A4	Dock7	SwissProt_2018_01.fasta,Trembl_2018_01.fasta	1	1	1	NLLYIYPQSLNFANR	R	Q	0	1	0	0	5730.01	63445.7	562	576
20160429_RL_MR_120min_LC19 (FR3_PBS3_LC19)	Uncharacterized protein OS=Mus musculus GN=Actb PE=2 SV=1	Q3UBP6	Actb	Trembl_2018_01.fasta	1	3	3	YPIEHGIITNWDDMEK	K	I	0	1	2	0	4128.84	2164970	69	84
20160429_RL_MR_120min_LC19 (FR3_PBS3_LC19)	V-type proton ATPase subunit a OS=Mus musculus GN=Atp6v0a1 PE=1 SV=1	K3W4T3,Q6NXX6	Atp6v0a1	Trembl_2018_01.fasta	3	3	3	LGFVAGVINR	R	E	0	1	0	0	3597.88	182291	168	177
20160429_RL_MR_120min_LC19 (FR3_PBS3_LC19)	V-type proton ATPase subunit a OS=Mus musculus GN=Atp6v0a1 PE=1 SV=1	K3W4T3,Q6NXX6	Atp6v0a1	Trembl_2018_01.fasta	3	3	3	LTFLNSFK	K	M	0	1	0	0	4204.21	96027.8	530	537
20160429_RL_MR_120min_LC19 (FR3_PBS3_LC19)	V-type proton ATPase subunit a OS=Mus musculus GN=Atp6v0a1 PE=1 SV=1	K3W4T3,Q6NXX6	Atp6v0a1	Trembl_2018_01.fasta	3	3	3	QAEIENPLEDPVTGDYVHK	R	S	0	0	1	0	3934.45	76141.8	199	217
20160429_RL_MR_120min_LC19 (FR3_PBS3_LC19)	Desmoplakin OS=Mus musculus GN=Dsp PE=1 SV=1	E9Q557	Dsp	SwissProt_2018_01.fasta	31	39	39	AELIAQPELK	R	F	0	1	0	0	2779.71	150810	97	106
20160429_RL_MR_120min_LC19 (FR3_PBS3_LC19)	Desmoplakin OS=Mus musculus GN=Dsp PE=1 SV=1	E9Q557	Dsp	SwissProt_2018_01.fasta	31	39	39	ALLQAILQTEDMLK	R	V	0	1	1	0	6579.52	151106	784	797
20160429_RL_MR_120min_LC19 (FR3_PBS3_LC19)	Desmoplakin OS=Mus musculus GN=Dsp PE=1 SV=1	E9Q557	Dsp	SwissProt_2018_01.fasta	31	39	39	AVTGYNDPETGNIISLFQAMNK	R	E	0	0	2	0	6232.79	120321	2347	2368
20160429_RL_MR_120min_LC19 (FR3_PBS3_LC19)	Desmoplakin OS=Mus musculus GN=Dsp PE=1 SV=1	E9Q557	Dsp	SwissProt_2018_01.fasta	31	39	39	FGDSNTVMR	K	F	0	1	0	0	905.87	175991	929	937
20160429_RL_MR_120min_LC19 (FR3_PBS3_LC19)	Desmoplakin OS=Mus musculus GN=Dsp PE=1 SV=1	E9Q557	Dsp	SwissProt_2018_01.fasta	31	39	39	FLDQNLQK	K	Y	0	1	0	0	1917.09	223554	1069	1076
20160429_RL_MR_120min_LC19 (FR3_PBS3_LC19)	Desmoplakin OS=Mus musculus GN=Dsp PE=1 SV=1	E9Q557	Dsp	SwissProt_2018_01.fasta	31	39	39	GFFDPNTEENLTYLQLK	K	E	0	1	0	0	5959.67	25322.9	2426	2442
20160429_RL_MR_120min_LC19 (FR3_PBS3_LC19)	Desmoplakin OS=Mus musculus GN=Dsp PE=1 SV=1	E9Q557	Dsp	SwissProt_2018_01.fasta	31	39	39	GYFNEELSEILSDPSDDTK	R	G	0	1	0	0	6300.32	33303.7	2407	2425
20160429_RL_MR_120min_LC19 (FR3_PBS3_LC19)	Desmoplakin OS=Mus musculus GN=Dsp PE=1 SV=1	E9Q557	Dsp	SwissProt_2018_01.fasta	31	39	39	IEPHTGLLLLSVQK	R	R	0	0	1	0	3838.01	165563	2204	2217
20160429_RL_MR_120min_LC19 (FR3_PBS3_LC19)	Desmoplakin OS=Mus musculus GN=Dsp PE=1 SV=1	E9Q557	Dsp	SwissProt_2018_01.fasta	31	39	39	IEVLEEELR	K	L	0	1	0	0	3708.47	234582	1046	1054
20160429_RL_MR_120min_LC19 (FR3_PBS3_LC19)	Desmoplakin OS=Mus musculus GN=Dsp PE=1 SV=1	E9Q557	Dsp	SwissProt_2018_01.fasta	31	39	39	IKDFLQGSSCIAGIYNETTK	R	Q	0	0	1	0	4601.9	95239.2	2262	2281
20160429_RL_MR_120min_LC19 (FR3_PBS3_LC19)	Desmoplakin OS=Mus musculus GN=Dsp PE=1 SV=1	E9Q557	Dsp	SwissProt_2018_01.fasta	31	39	39	IQSSLKDLQLQK	R	Q	0	0	1	0	2318.61	227537	1571	1582
20160429_RL_MR_120min_LC19 (FR3_PBS3_LC19)	Desmoplakin OS=Mus musculus GN=Dsp PE=1 SV=1	E9Q557	Dsp	SwissProt_2018_01.fasta	31	39	39	ITNLTQQLEQASIVK	K	K	0	1	0	0	4506.64	99892.4	1624	1638
20160429_RL_MR_120min_LC19 (FR3_PBS3_LC19)	Desmoplakin OS=Mus musculus GN=Dsp PE=1 SV=1	E9Q557	Dsp	SwissProt_2018_01.fasta	31	39	39	LGIYEAMK	K	I	0	2	0	0	2291.17	261955	2284	2291
20160429_RL_MR_120min_LC19 (FR3_PBS3_LC19)	Desmoplakin OS=Mus musculus GN=Dsp PE=1 SV=1	E9Q557	Dsp	SwissProt_2018_01.fasta	31	39	39	LLEAQLASGGVVDPVNSVFLPK	R	D	0	1	0	0	6013.52	17823.8	2136	2157
20160429_RL_MR_120min_LC19 (FR3_PBS3_LC19)	Desmoplakin OS=Mus musculus GN=Dsp PE=1 SV=1	E9Q557	Dsp	SwissProt_2018_01.fasta	31	39	39	LSLQDAVNQGLIDQDMATR	K	L	0	1	0	0	5415.5	28139.2	2681	2699
20160429_RL_MR_120min_LC19 (FR3_PBS3_LC19)	Desmoplakin OS=Mus musculus GN=Dsp PE=1 SV=1	E9Q557	Dsp	SwissProt_2018_01.fasta	31	39	39	LTGECLGWMR	R	Q	0	1	0	0	3771.17	147608	199	208
20160429_RL_MR_120min_LC19 (FR3_PBS3_LC19)	Desmoplakin OS=Mus musculus GN=Dsp PE=1 SV=1	E9Q557	Dsp	SwissProt_2018_01.fasta	31	39	39	LVSLEELKR	K	Q	0	1	1	0	2459.16	311690	1088	1096
20160429_RL_MR_120min_LC19 (FR3_PBS3_LC19)	Desmoplakin OS=Mus musculus GN=Dsp PE=1 SV=1	E9Q557	Dsp	SwissProt_2018_01.fasta	31	39	39	MQSQFTDAQK	R	H	0	1	0	0	1084.56	128446	620	629
20160429_RL_MR_120min_LC19 (FR3_PBS3_LC19)	Desmoplakin OS=Mus musculus GN=Dsp PE=1 SV=1	E9Q557	Dsp	SwissProt_2018_01.fasta	31	39	39	NTKIEVLEEELR	K	L	0	1	1	0	3600.14	213377	1043	1054
20160429_RL_MR_120min_LC19 (FR3_PBS3_LC19)	Desmoplakin OS=Mus musculus GN=Dsp PE=1 SV=1	E9Q557	Dsp	SwissProt_2018_01.fasta	31	39	39	NTLAQTTENLR	K	R	0	1	0	0	2115.42	96696.6	1426	1436
20160429_RL_MR_120min_LC19 (FR3_PBS3_LC19)	Desmoplakin OS=Mus musculus GN=Dsp PE=1 SV=1	E9Q557	Dsp	SwissProt_2018_01.fasta	31	39	39	QLQNIIQATSR	R	E	0	1	0	0	2699.02	221960	283	293
20160429_RL_MR_120min_LC19 (FR3_PBS3_LC19)	Desmoplakin OS=Mus musculus GN=Dsp PE=1 SV=1	E9Q557	Dsp	SwissProt_2018_01.fasta	31	39	39	QQIQNDLNQWK	K	T	0	1	0	0	2993.74	173076	1870	1880
20160429_RL_MR_120min_LC19 (FR3_PBS3_LC19)	Desmoplakin OS=Mus musculus GN=Dsp PE=1 SV=1	E9Q557	Dsp	SwissProt_2018_01.fasta	31	39	39	RQDSLESMK	R	F	0	1	0	0	806.642	159115	920	928
20160429_RL_MR_120min_LC19 (FR3_PBS3_LC19)	Desmoplakin OS=Mus musculus GN=Dsp PE=1 SV=1	E9Q557	Dsp	SwissProt_2018_01.fasta	31	39	39	SAIYQLEEEYENLLK	K	A	0	1	1	0	6799.95	133936	258	272
20160429_RL_MR_120min_LC19 (FR3_PBS3_LC19)	Desmoplakin OS=Mus musculus GN=Dsp PE=1 SV=1	E9Q557	Dsp	SwissProt_2018_01.fasta	31	39	39	SLNESKIEIER	R	L	0	0	1	0	1650.95	303839	1707	1717
20160429_RL_MR_120min_LC19 (FR3_PBS3_LC19)	Desmoplakin OS=Mus musculus GN=Dsp PE=1 SV=1	E9Q557	Dsp	SwissProt_2018_01.fasta	31	39	39	SMSFQGIR	R	Q	0	1	0	0	2454.88	164821	2219	2226
20160429_RL_MR_120min_LC19 (FR3_PBS3_LC19)	Desmoplakin OS=Mus musculus GN=Dsp PE=1 SV=1	E9Q557	Dsp	SwissProt_2018_01.fasta	31	39	39	SMVEDITGLR	R	L	0	1	0	0	4065.03	93551.1	2804	2813
20160429_RL_MR_120min_LC19 (FR3_PBS3_LC19)	Desmoplakin OS=Mus musculus GN=Dsp PE=1 SV=1	E9Q557	Dsp	SwissProt_2018_01.fasta	31	39	39	SQCTQVVQER	K	E	0	1	0	0	816.342	218441	1815	1824
20160429_RL_MR_120min_LC19 (FR3_PBS3_LC19)	Desmoplakin OS=Mus musculus GN=Dsp PE=1 SV=1	E9Q557	Dsp	SwissProt_2018_01.fasta	31	39	39	SVEEVASEIQPFLR	K	G	0	1	1	0	5605.24	147056	2012	2025
20160429_RL_MR_120min_LC19 (FR3_PBS3_LC19)	Desmoplakin OS=Mus musculus GN=Dsp PE=1 SV=1	E9Q557	Dsp	SwissProt_2018_01.fasta	31	39	39	TLELQGLINDLQR	R	E	0	1	1	0	5905.54	139210	1775	1787
20160429_RL_MR_120min_LC19 (FR3_PBS3_LC19)	Desmoplakin OS=Mus musculus GN=Dsp PE=1 SV=1	E9Q557	Dsp	SwissProt_2018_01.fasta	31	39	39	TMVQSPSGVILQEAADIHAR	R	Y	0	0	1	0	4539.87	82634.6	995	1014
20160429_RL_MR_120min_LC19 (FR3_PBS3_LC19)	Hyaluronidase-2 OS=Mus musculus GN=Hyal2 PE=1 SV=2	O35632,Q3UZE4,Q542F2	Hyal2	SwissProt_2018_01.fasta,Trembl_2018_01.fasta	2	2	2	QAQYEFEFAAR	K	Q	0	1	0	0	3825.48	84928.7	174	184
20160429_RL_MR_120min_LC19 (FR3_PBS3_LC19)	Hyaluronidase-2 OS=Mus musculus GN=Hyal2 PE=1 SV=2	O35632,Q3UZE4,Q542F2	Hyal2	SwissProt_2018_01.fasta,Trembl_2018_01.fasta	2	2	2	QFMLNTLR	R	Y	0	1	0	0	3484.31	240721	185	192
20160429_RL_MR_120min_LC19 (FR3_PBS3_LC19)	Keratin 15, isoform CRA_a OS=Mus musculus GN=Krt15 PE=1 SV=1	B1AQ77,Q61414	Krt15	SwissProt_2018_01.fasta,Trembl_2018_01.fasta	2	2	2	AGLENSLAEVECR	K	Y	0	1	0	0	3514.84	67900.4	337	349
20160429_RL_MR_120min_LC19 (FR3_PBS3_LC19)	Keratin 15, isoform CRA_a OS=Mus musculus GN=Krt15 PE=1 SV=1	B1AQ77,Q61414	Krt15	SwissProt_2018_01.fasta,Trembl_2018_01.fasta	2	2	2	DVEAWFFSK	R	T	0	1	0	0	5754.13	35196.9	285	293
20160429_RL_MR_120min_LC19 (FR3_PBS3_LC19)	Uncharacterized protein OS=Mus musculus GN=Ddx21 PE=2 SV=2	Q9CWZ5	Ddx21	Trembl_2018_01.fasta	1	1	1	GVNFLFPIQAK	R	T	0	1	0	0	5269.27	123043	258	268
20160429_RL_MR_120min_LC19 (FR3_PBS3_LC19)	Collagen alpha-1(XII) chain OS=Mus musculus GN=Col12a1 PE=2 SV=3	Q60847	Col12a1	SwissProt_2018_01.fasta	7	7	7	ALALGALQNIR	K	Y	0	1	0	0	4101.67	246397	2387	2397
20160429_RL_MR_120min_LC19 (FR3_PBS3_LC19)	Collagen alpha-1(XII) chain OS=Mus musculus GN=Col12a1 PE=2 SV=3	Q60847	Col12a1	SwissProt_2018_01.fasta	7	7	7	ITYQPSTGEGNEQTITVGGR	R	Q	0	1	0	0	2822.86	25105	1787	1806
20160429_RL_MR_120min_LC19 (FR3_PBS3_LC19)	Collagen alpha-1(XII) chain OS=Mus musculus GN=Col12a1 PE=2 SV=3	Q60847	Col12a1	SwissProt_2018_01.fasta	7	7	7	IVYSPVAGTRPSESIVVPGNTR	R	T	0	0	1	0	3317.91	112350	1968	1989
20160429_RL_MR_120min_LC19 (FR3_PBS3_LC19)	Collagen alpha-1(XII) chain OS=Mus musculus GN=Col12a1 PE=2 SV=3	Q60847	Col12a1	SwissProt_2018_01.fasta	7	7	7	LKPDTPYTITVYSQYPDGEGGR	K	M	0	0	1	0	3758.55	92786	1815	1836
20160429_RL_MR_120min_LC19 (FR3_PBS3_LC19)	Collagen alpha-1(XII) chain OS=Mus musculus GN=Col12a1 PE=2 SV=3	Q60847	Col12a1	SwissProt_2018_01.fasta	7	7	7	NIQVYNPTPNSLDVR	R	W	0	1	0	0	3661.49	73224.2	1941	1955
20160429_RL_MR_120min_LC19 (FR3_PBS3_LC19)	Collagen alpha-1(XII) chain OS=Mus musculus GN=Col12a1 PE=2 SV=3	Q60847	Col12a1	SwissProt_2018_01.fasta	7	7	7	TYQVGWDTFCVK	K	W	0	1	0	0	4719.68	80178.4	2214	2225
20160429_RL_MR_120min_LC19 (FR3_PBS3_LC19)	Collagen alpha-1(XII) chain OS=Mus musculus GN=Col12a1 PE=2 SV=3	Q60847	Col12a1	SwissProt_2018_01.fasta	7	7	7	VYDPSTSSLSVR	R	W	0	1	0	0	2508.32	102749	1854	1865
20160429_RL_MR_120min_LC19 (FR3_PBS3_LC19)	MKIAA0866 protein (Fragment) OS=Mus musculus GN=Myh11 PE=2 SV=1	Q69ZX3	Myh11	Trembl_2018_01.fasta	72	107	126	AETELKELEQK	K	H	0	0	1	0	1681.01	1714850	883	893
20160429_RL_MR_120min_LC19 (FR3_PBS3_LC19)	MKIAA0866 protein (Fragment) OS=Mus musculus GN=Myh11 PE=2 SV=1	Q69ZX3	Myh11	Trembl_2018_01.fasta	72	107	126	ALDEETRSHEAQVQEMR	K	Q	0	0	2	0	1363.97	687242	1194	1210
20160429_RL_MR_120min_LC19 (FR3_PBS3_LC19)	MKIAA0866 protein (Fragment) OS=Mus musculus GN=Myh11 PE=2 SV=1	Q69ZX3	Myh11	Trembl_2018_01.fasta	72	107	126	ALEEALEAKEELER	R	T	0	0	2	0	3256.02	1856210	1503	1516
20160429_RL_MR_120min_LC19 (FR3_PBS3_LC19)	MKIAA0866 protein (Fragment) OS=Mus musculus GN=Myh11 PE=2 SV=1	Q69ZX3	Myh11	Trembl_2018_01.fasta	72	107	126	ALETQMEEMK	R	T	0	1	0	0	2384.77	141362	1548	1557
20160429_RL_MR_120min_LC19 (FR3_PBS3_LC19)	MKIAA0866 protein (Fragment) OS=Mus musculus GN=Myh11 PE=2 SV=1	Q69ZX3	Myh11	Trembl_2018_01.fasta	72	107	126	ALETQMEEMKTQLEELEDELQATEDAK	R	L	0	0	4	0	5650.4	141064	1548	1574
20160429_RL_MR_120min_LC19 (FR3_PBS3_LC19)	MKIAA0866 protein (Fragment) OS=Mus musculus GN=Myh11 PE=2 SV=1	Q69ZX3	Myh11	Trembl_2018_01.fasta	72	107	126	ASRDEIFATSK	R	E	0	0	1	0	1185.4	151916	1678	1688
20160429_RL_MR_120min_LC19 (FR3_PBS3_LC19)	MKIAA0866 protein (Fragment) OS=Mus musculus GN=Myh11 PE=2 SV=1	Q69ZX3	Myh11	Trembl_2018_01.fasta	72	107	126	ATLQAEQLSNELATER	K	S	0	1	1	0	4028.89	306449	1774	1789
20160429_RL_MR_120min_LC19 (FR3_PBS3_LC19)	MKIAA0866 protein (Fragment) OS=Mus musculus GN=Myh11 PE=2 SV=1	Q69ZX3	Myh11	Trembl_2018_01.fasta	72	107	126	DKTEFSIIHYAGK	K	V	0	0	1	0	2813.77	292220	583	595
20160429_RL_MR_120min_LC19 (FR3_PBS3_LC19)	MKIAA0866 protein (Fragment) OS=Mus musculus GN=Myh11 PE=2 SV=1	Q69ZX3	Myh11	Trembl_2018_01.fasta	72	107	126	DVASLGSQLQDTQELLQEETR	K	Q	0	0	1	0	6094.91	166442	1321	1341
20160429_RL_MR_120min_LC19 (FR3_PBS3_LC19)	MKIAA0866 protein (Fragment) OS=Mus musculus GN=Myh11 PE=2 SV=1	Q69ZX3	Myh11	Trembl_2018_01.fasta	72	107	126	DVASLGSQLQDTQELLQEETRQK	K	L	0	0	1	0	5482.32	1366830	1321	1343
20160429_RL_MR_120min_LC19 (FR3_PBS3_LC19)	MKIAA0866 protein (Fragment) OS=Mus musculus GN=Myh11 PE=2 SV=1	Q69ZX3	Myh11	Trembl_2018_01.fasta	72	107	126	DVDRIVGLDQMAK	K	M	0	0	1	0	3498.69	153018	633	645
20160429_RL_MR_120min_LC19 (FR3_PBS3_LC19)	MKIAA0866 protein (Fragment) OS=Mus musculus GN=Myh11 PE=2 SV=1	Q69ZX3	Myh11	Trembl_2018_01.fasta	72	107	126	ELDEATESNEAMGR	R	E	0	1	0	0	2021.3	62821.6	1918	1931
20160429_RL_MR_120min_LC19 (FR3_PBS3_LC19)	MKIAA0866 protein (Fragment) OS=Mus musculus GN=Myh11 PE=2 SV=1	Q69ZX3	Myh11	Trembl_2018_01.fasta	72	107	126	ELEGHISDLQEDLDSER	R	A	0	1	1	0	3882.95	289012	1127	1143
20160429_RL_MR_120min_LC19 (FR3_PBS3_LC19)	MKIAA0866 protein (Fragment) OS=Mus musculus GN=Myh11 PE=2 SV=1	Q69ZX3	Myh11	Trembl_2018_01.fasta	72	107	126	EMEGLSQQYEEK	K	A	0	1	0	0	2216.9	337721	1412	1423
20160429_RL_MR_120min_LC19 (FR3_PBS3_LC19)	MKIAA0866 protein (Fragment) OS=Mus musculus GN=Myh11 PE=2 SV=1	Q69ZX3	Myh11	Trembl_2018_01.fasta	72	107	126	ENADLAGELR	K	V	0	1	0	0	2306.34	356765	1244	1253
20160429_RL_MR_120min_LC19 (FR3_PBS3_LC19)	MKIAA0866 protein (Fragment) OS=Mus musculus GN=Myh11 PE=2 SV=1	Q69ZX3	Myh11	Trembl_2018_01.fasta	72	107	126	EQEVTVLKK	R	A	0	1	0	0	1107.17	622232	1185	1193
20160429_RL_MR_120min_LC19 (FR3_PBS3_LC19)	MKIAA0866 protein (Fragment) OS=Mus musculus GN=Myh11 PE=2 SV=1	Q69ZX3	Myh11	Trembl_2018_01.fasta	72	107	126	FDQLLAEEKNISSK	K	Y	0	0	1	0	3014.58	266087	1465	1478
20160429_RL_MR_120min_LC19 (FR3_PBS3_LC19)	MKIAA0866 protein (Fragment) OS=Mus musculus GN=Myh11 PE=2 SV=1	Q69ZX3	Myh11	Trembl_2018_01.fasta	72	107	126	FVADLWKDVDR	K	I	0	0	1	0	4271.86	185080	626	636
20160429_RL_MR_120min_LC19 (FR3_PBS3_LC19)	MKIAA0866 protein (Fragment) OS=Mus musculus GN=Myh11 PE=2 SV=1	Q69ZX3	Myh11	Trembl_2018_01.fasta	72	107	126	HTQAVEELTEQLEQFKR	K	A	0	0	1	0	4310.5	262658	1213	1229
20160429_RL_MR_120min_LC19 (FR3_PBS3_LC19)	MKIAA0866 protein (Fragment) OS=Mus musculus GN=Myh11 PE=2 SV=1	Q69ZX3	Myh11	Trembl_2018_01.fasta	72	107	126	HVSTLNIQLSDSK	R	K	0	2	0	0	2246.78	130960	1377	1389
20160429_RL_MR_120min_LC19 (FR3_PBS3_LC19)	MKIAA0866 protein (Fragment) OS=Mus musculus GN=Myh11 PE=2 SV=1	Q69ZX3	Myh11	Trembl_2018_01.fasta	72	107	126	HVSTLNIQLSDSKK	R	K	0	0	2	0	1519.86	299746	1377	1390
20160429_RL_MR_120min_LC19 (FR3_PBS3_LC19)	MKIAA0866 protein (Fragment) OS=Mus musculus GN=Myh11 PE=2 SV=1	Q69ZX3	Myh11	Trembl_2018_01.fasta	72	107	126	IAQLEEELEEEQGNMEAMSDR	R	V	0	1	2	0	4782.48	269884	1750	1770
20160429_RL_MR_120min_LC19 (FR3_PBS3_LC19)	MKIAA0866 protein (Fragment) OS=Mus musculus GN=Myh11 PE=2 SV=1	Q69ZX3	Myh11	Trembl_2018_01.fasta	72	107	126	IAQLEEELEEEQGNMEAMSDRVR	R	K	0	0	4	0	4142.29	405198	1750	1772
20160429_RL_MR_120min_LC19 (FR3_PBS3_LC19)	MKIAA0866 protein (Fragment) OS=Mus musculus GN=Myh11 PE=2 SV=1	Q69ZX3	Myh11	Trembl_2018_01.fasta	72	107	126	IAQLEEQVEQEAR	K	E	0	1	0	0	3113.34	152499	1835	1847
20160429_RL_MR_120min_LC19 (FR3_PBS3_LC19)	MKIAA0866 protein (Fragment) OS=Mus musculus GN=Myh11 PE=2 SV=1	Q69ZX3	Myh11	Trembl_2018_01.fasta	72	107	126	IRELEGHISDLQEDLDSER	K	A	0	0	1	0	3755.11	623503	1125	1143
20160429_RL_MR_120min_LC19 (FR3_PBS3_LC19)	MKIAA0866 protein (Fragment) OS=Mus musculus GN=Myh11 PE=2 SV=1	Q69ZX3	Myh11	Trembl_2018_01.fasta	72	107	126	ITDVIMAFQAMCR	K	G	0	3	3	0	5486.32	699791	798	810
20160429_RL_MR_120min_LC19 (FR3_PBS3_LC19)	MKIAA0866 protein (Fragment) OS=Mus musculus GN=Myh11 PE=2 SV=1	Q69ZX3	Myh11	Trembl_2018_01.fasta	72	107	126	IVGLDQMAK	R	M	0	1	0	0	2784.67	810632	637	645
20160429_RL_MR_120min_LC19 (FR3_PBS3_LC19)	MKIAA0866 protein (Fragment) OS=Mus musculus GN=Myh11 PE=2 SV=1	Q69ZX3	Myh11	Trembl_2018_01.fasta	72	107	126	KATLQAEQLSNELATER	R	S	0	1	0	0	3008.74	52338	1773	1789
20160429_RL_MR_120min_LC19 (FR3_PBS3_LC19)	MKIAA0866 protein (Fragment) OS=Mus musculus GN=Myh11 PE=2 SV=1	Q69ZX3	Myh11	Trembl_2018_01.fasta	72	107	126	KLEDDILVMDDQNSK	K	L	0	1	1	0	3568.21	608432	994	1008
20160429_RL_MR_120min_LC19 (FR3_PBS3_LC19)	MKIAA0866 protein (Fragment) OS=Mus musculus GN=Myh11 PE=2 SV=1	Q69ZX3	Myh11	Trembl_2018_01.fasta	72	107	126	KLEGDASDFHEQIADLQAQIAELK	R	M	0	0	1	0	5820.87	62002.3	1071	1094
20160429_RL_MR_120min_LC19 (FR3_PBS3_LC19)	MKIAA0866 protein (Fragment) OS=Mus musculus GN=Myh11 PE=2 SV=1	Q69ZX3	Myh11	Trembl_2018_01.fasta	72	107	126	KLEVQLQDLQSK	K	C	0	1	1	0	2666.48	546915	1268	1279
20160429_RL_MR_120min_LC19 (FR3_PBS3_LC19)	MKIAA0866 protein (Fragment) OS=Mus musculus GN=Myh11 PE=2 SV=1	Q69ZX3	Myh11	Trembl_2018_01.fasta	72	107	126	KLVWVPSEK	K	Q	0	1	0	0	2169.97	247394	46	54
20160429_RL_MR_120min_LC19 (FR3_PBS3_LC19)	MKIAA0866 protein (Fragment) OS=Mus musculus GN=Myh11 PE=2 SV=1	Q69ZX3	Myh11	Trembl_2018_01.fasta	72	107	126	KQELEEILHEMEAR	K	L	0	0	1	0	4562.3	118214	929	942
20160429_RL_MR_120min_LC19 (FR3_PBS3_LC19)	MKIAA0866 protein (Fragment) OS=Mus musculus GN=Myh11 PE=2 SV=1	Q69ZX3	Myh11	Trembl_2018_01.fasta	72	107	126	LAKDVASLGSQLQDTQELLQEETR	K	Q	0	0	1	0	5320.58	469261	1318	1341
20160429_RL_MR_120min_LC19 (FR3_PBS3_LC19)	MKIAA0866 protein (Fragment) OS=Mus musculus GN=Myh11 PE=2 SV=1	Q69ZX3	Myh11	Trembl_2018_01.fasta	72	107	126	LDAFLVLEQLR	K	C	0	1	0	0	6595.77	63201	702	712
20160429_RL_MR_120min_LC19 (FR3_PBS3_LC19)	MKIAA0866 protein (Fragment) OS=Mus musculus GN=Myh11 PE=2 SV=1	Q69ZX3	Myh11	Trembl_2018_01.fasta	72	107	126	LEDDILVMDDQNSK	K	L	0	1	0	0	4093.04	163212	995	1008
20160429_RL_MR_120min_LC19 (FR3_PBS3_LC19)	MKIAA0866 protein (Fragment) OS=Mus musculus GN=Myh11 PE=2 SV=1	Q69ZX3	Myh11	Trembl_2018_01.fasta	72	107	126	LEDDILVMDDQNSKLSK	K	E	0	0	1	0	3709.24	123072	995	1011
20160429_RL_MR_120min_LC19 (FR3_PBS3_LC19)	MKIAA0866 protein (Fragment) OS=Mus musculus GN=Myh11 PE=2 SV=1	Q69ZX3	Myh11	Trembl_2018_01.fasta	72	107	126	LEEEEDRGQQLQAER	R	K	0	1	3	0	1293.35	1498940	943	957
20160429_RL_MR_120min_LC19 (FR3_PBS3_LC19)	MKIAA0866 protein (Fragment) OS=Mus musculus GN=Myh11 PE=2 SV=1	Q69ZX3	Myh11	Trembl_2018_01.fasta	72	107	126	LEGDASDFHEQIADLQAQIAELK	K	M	0	0	1	0	6351.75	240030	1072	1094
20160429_RL_MR_120min_LC19 (FR3_PBS3_LC19)	MKIAA0866 protein (Fragment) OS=Mus musculus GN=Myh11 PE=2 SV=1	Q69ZX3	Myh11	Trembl_2018_01.fasta	72	107	126	LEGDLKDLELQADSAIK	K	G	0	0	1	0	4633.6	138886	1634	1650
20160429_RL_MR_120min_LC19 (FR3_PBS3_LC19)	MKIAA0866 protein (Fragment) OS=Mus musculus GN=Myh11 PE=2 SV=1	Q69ZX3	Myh11	Trembl_2018_01.fasta	72	107	126	LEVNMQALK	R	G	0	1	0	0	3097.35	230123	1577	1585
20160429_RL_MR_120min_LC19 (FR3_PBS3_LC19)	MKIAA0866 protein (Fragment) OS=Mus musculus GN=Myh11 PE=2 SV=1	Q69ZX3	Myh11	Trembl_2018_01.fasta	72	107	126	LQDFASTIEVMEEGKK	K	R	0	0	1	0	4527.03	156573	1392	1407
20160429_RL_MR_120min_LC19 (FR3_PBS3_LC19)	MKIAA0866 protein (Fragment) OS=Mus musculus GN=Myh11 PE=2 SV=1	Q69ZX3	Myh11	Trembl_2018_01.fasta	72	107	126	LQKEMEGLSQQYEEK	R	A	0	0	1	0	2273.2	919822	1409	1423
20160429_RL_MR_120min_LC19 (FR3_PBS3_LC19)	MKIAA0866 protein (Fragment) OS=Mus musculus GN=Myh11 PE=2 SV=1	Q69ZX3	Myh11	Trembl_2018_01.fasta	72	107	126	LQNEVESVTGMLNEAEGK	K	A	0	3	4	0	3982.7	1120330	1297	1314
20160429_RL_MR_120min_LC19 (FR3_PBS3_LC19)	MKIAA0866 protein (Fragment) OS=Mus musculus GN=Myh11 PE=2 SV=1	Q69ZX3	Myh11	Trembl_2018_01.fasta	72	107	126	LQQELDDLVVDLDNQR	R	Q	0	1	3	0	5676.85	339543	1437	1452
20160429_RL_MR_120min_LC19 (FR3_PBS3_LC19)	MKIAA0866 protein (Fragment) OS=Mus musculus GN=Myh11 PE=2 SV=1	Q69ZX3	Myh11	Trembl_2018_01.fasta	72	107	126	MAQQMLDLEEQLEEEEAAR	K	Q	0	2	2	0	5422.84	271775	960	978
20160429_RL_MR_120min_LC19 (FR3_PBS3_LC19)	MKIAA0866 protein (Fragment) OS=Mus musculus GN=Myh11 PE=2 SV=1	Q69ZX3	Myh11	Trembl_2018_01.fasta	72	107	126	MAQQMLDLEEQLEEEEAARQK	K	L	0	0	1	0	3871.77	170072	960	980
20160429_RL_MR_120min_LC19 (FR3_PBS3_LC19)	MKIAA0866 protein (Fragment) OS=Mus musculus GN=Myh11 PE=2 SV=1	Q69ZX3	Myh11	Trembl_2018_01.fasta	72	107	126	MTESSLPSASK	K	T	0	1	0	0	1201.62	142918	646	656
20160429_RL_MR_120min_LC19 (FR3_PBS3_LC19)	MKIAA0866 protein (Fragment) OS=Mus musculus GN=Myh11 PE=2 SV=1	Q69ZX3	Myh11	Trembl_2018_01.fasta	72	107	126	NFMNSPMAQADWVAK	K	K	0	1	0	0	4702.97	116034	31	45
20160429_RL_MR_120min_LC19 (FR3_PBS3_LC19)	MKIAA0866 protein (Fragment) OS=Mus musculus GN=Myh11 PE=2 SV=1	Q69ZX3	Myh11	Trembl_2018_01.fasta	72	107	126	NMDPLNDNVTSLLNASSDK	K	F	0	2	0	0	5086.44	60535.2	607	625
20160429_RL_MR_120min_LC19 (FR3_PBS3_LC19)	MKIAA0866 protein (Fragment) OS=Mus musculus GN=Myh11 PE=2 SV=1	Q69ZX3	Myh11	Trembl_2018_01.fasta	72	107	126	QACILMIK	K	A	0	1	0	0	3054.46	241647	757	764
20160429_RL_MR_120min_LC19 (FR3_PBS3_LC19)	MKIAA0866 protein (Fragment) OS=Mus musculus GN=Myh11 PE=2 SV=1	Q69ZX3	Myh11	Trembl_2018_01.fasta	72	107	126	QADLEKEELAEELASSLSGR	K	N	0	1	1	0	5082.59	345505	1717	1736
20160429_RL_MR_120min_LC19 (FR3_PBS3_LC19)	MKIAA0866 protein (Fragment) OS=Mus musculus GN=Myh11 PE=2 SV=1	Q69ZX3	Myh11	Trembl_2018_01.fasta	72	107	126	QLEDERNSLQDQLDEEMEAK	R	Q	0	0	1	0	3303.02	171948	1352	1371
20160429_RL_MR_120min_LC19 (FR3_PBS3_LC19)	MKIAA0866 protein (Fragment) OS=Mus musculus GN=Myh11 PE=2 SV=1	Q69ZX3	Myh11	Trembl_2018_01.fasta	72	107	126	QLEEAEEESQRINANR	R	R	0	0	1	0	1916.01	155566	1897	1912
20160429_RL_MR_120min_LC19 (FR3_PBS3_LC19)	MKIAA0866 protein (Fragment) OS=Mus musculus GN=Myh11 PE=2 SV=1	Q69ZX3	Myh11	Trembl_2018_01.fasta	72	107	126	QRYEILAANAIPK	R	G	0	1	2	0	3040.3	689946	738	750
20160429_RL_MR_120min_LC19 (FR3_PBS3_LC19)	MKIAA0866 protein (Fragment) OS=Mus musculus GN=Myh11 PE=2 SV=1	Q69ZX3	Myh11	Trembl_2018_01.fasta	72	107	126	QTLEKENADLAGELR	K	V	0	1	2	0	2598.59	704942	1239	1253
20160429_RL_MR_120min_LC19 (FR3_PBS3_LC19)	MKIAA0866 protein (Fragment) OS=Mus musculus GN=Myh11 PE=2 SV=1	Q69ZX3	Myh11	Trembl_2018_01.fasta	72	107	126	SGKLDAFLVLEQLR	R	C	0	0	1	0	5643.24	92840.7	699	712
20160429_RL_MR_120min_LC19 (FR3_PBS3_LC19)	MKIAA0866 protein (Fragment) OS=Mus musculus GN=Myh11 PE=2 SV=1	Q69ZX3	Myh11	Trembl_2018_01.fasta	72	107	126	SHEAQVQEMR	R	Q	0	1	0	0	754.936	372493	1201	1210
20160429_RL_MR_120min_LC19 (FR3_PBS3_LC19)	MKIAA0866 protein (Fragment) OS=Mus musculus GN=Myh11 PE=2 SV=1	Q69ZX3	Myh11	Trembl_2018_01.fasta	72	107	126	SLEADLMQLQEDLAAAER	K	A	0	0	1	0	7020.28	540199	1696	1713
20160429_RL_MR_120min_LC19 (FR3_PBS3_LC19)	MKIAA0866 protein (Fragment) OS=Mus musculus GN=Myh11 PE=2 SV=1	Q69ZX3	Myh11	Trembl_2018_01.fasta	72	107	126	TEFSIIHYAGK	K	V	0	0	1	0	3040.07	580854	585	595
20160429_RL_MR_120min_LC19 (FR3_PBS3_LC19)	MKIAA0866 protein (Fragment) OS=Mus musculus GN=Myh11 PE=2 SV=1	Q69ZX3	Myh11	Trembl_2018_01.fasta	72	107	126	TGVLAHLEEER	R	D	0	0	1	0	2356.24	559706	784	794
20160429_RL_MR_120min_LC19 (FR3_PBS3_LC19)	MKIAA0866 protein (Fragment) OS=Mus musculus GN=Myh11 PE=2 SV=1	Q69ZX3	Myh11	Trembl_2018_01.fasta	72	107	126	TLLQEQLQAETELYAEAEEMR	K	V	0	1	2	0	6860.64	208289	902	922
20160429_RL_MR_120min_LC19 (FR3_PBS3_LC19)	MKIAA0866 protein (Fragment) OS=Mus musculus GN=Myh11 PE=2 SV=1	Q69ZX3	Myh11	Trembl_2018_01.fasta	72	107	126	TVGQLYKEQLGK	R	L	0	1	0	0	1818.39	108039	664	675
20160429_RL_MR_120min_LC19 (FR3_PBS3_LC19)	MKIAA0866 protein (Fragment) OS=Mus musculus GN=Myh11 PE=2 SV=1	Q69ZX3	Myh11	Trembl_2018_01.fasta	72	107	126	VCHLVGINVTDFTR	K	A	0	1	3	0	4522.19	896373	393	406
20160429_RL_MR_120min_LC19 (FR3_PBS3_LC19)	MKIAA0866 protein (Fragment) OS=Mus musculus GN=Myh11 PE=2 SV=1	Q69ZX3	Myh11	Trembl_2018_01.fasta	72	107	126	VDYNASAWLTK	K	N	0	4	0	0	4461.87	616186	596	606
20160429_RL_MR_120min_LC19 (FR3_PBS3_LC19)	MKIAA0866 protein (Fragment) OS=Mus musculus GN=Myh11 PE=2 SV=1	Q69ZX3	Myh11	Trembl_2018_01.fasta	72	107	126	VEDMAELTCLNEASVLHNLR	K	E	0	1	0	0	5352.7	33836.3	99	118
20160429_RL_MR_120min_LC19 (FR3_PBS3_LC19)	MKIAA0866 protein (Fragment) OS=Mus musculus GN=Myh11 PE=2 SV=1	Q69ZX3	Myh11	Trembl_2018_01.fasta	72	107	126	VIQYLAVVASSHK	K	G	0	1	0	0	3119.61	137717	203	215
20160429_RL_MR_120min_LC19 (FR3_PBS3_LC19)	MKIAA0866 protein (Fragment) OS=Mus musculus GN=Myh11 PE=2 SV=1	Q69ZX3	Myh11	Trembl_2018_01.fasta	72	107	126	VSDLTTNLAEEEEK	R	A	0	1	0	0	2929.49	112797	1020	1033
20160429_RL_MR_120min_LC19 (FR3_PBS3_LC19)	MKIAA0866 protein (Fragment) OS=Mus musculus GN=Myh11 PE=2 SV=1	Q69ZX3	Myh11	Trembl_2018_01.fasta	72	107	126	VSDLTTNLAEEEEKAK	R	N	0	2	0	0	3218.73	144507	1020	1035
20160429_RL_MR_120min_LC19 (FR3_PBS3_LC19)	MKIAA0866 protein (Fragment) OS=Mus musculus GN=Myh11 PE=2 SV=1	Q69ZX3	Myh11	Trembl_2018_01.fasta	72	107	126	VVSSVLQLGNIVFK	K	K	0	1	1	0	6040.46	571704	361	374
20160429_RL_MR_120min_LC19 (FR3_PBS3_LC19)	MKIAA0866 protein (Fragment) OS=Mus musculus GN=Myh11 PE=2 SV=1	Q69ZX3	Myh11	Trembl_2018_01.fasta	72	107	126	VVSSVLQLGNIVFKK	K	E	0	1	1	0	5087.23	1848630	361	375
20160429_RL_MR_120min_LC19 (FR3_PBS3_LC19)	MKIAA0866 protein (Fragment) OS=Mus musculus GN=Myh11 PE=2 SV=1	Q69ZX3	Myh11	Trembl_2018_01.fasta	72	107	126	YEILAANAIPK	R	G	0	2	0	0	4493.63	672471	740	750
20160429_RL_MR_120min_LC19 (FR3_PBS3_LC19)	Nestin OS=Mus musculus GN=Nes PE=1 SV=1	Q6P5H2	Nes	SwissProt_2018_01.fasta	4	5	5	QGLQSQIAQILEGGQQLAHLK	K	M	0	0	1	0	6392.51	109150	273	293
20160429_RL_MR_120min_LC19 (FR3_PBS3_LC19)	Nestin OS=Mus musculus GN=Nes PE=1 SV=1	Q6P5H2	Nes	SwissProt_2018_01.fasta	4	5	5	TLEEQNQLLSAELGGLR	K	A	0	1	1	0	5243.18	121124	28	44
20160429_RL_MR_120min_LC19 (FR3_PBS3_LC19)	Nestin OS=Mus musculus GN=Nes PE=1 SV=1	Q6P5H2	Nes	SwissProt_2018_01.fasta	4	5	5	TLLEAENSR	R	L	0	1	0	0	1436.05	257798	305	313
20160429_RL_MR_120min_LC19 (FR3_PBS3_LC19)	Nestin OS=Mus musculus GN=Nes PE=1 SV=1	Q6P5H2	Nes	SwissProt_2018_01.fasta	4	5	5	VKTLEEQNQLLSAELGGLR	R	A	0	0	1	0	4645.45	92902.5	26	44
20160429_RL_MR_120min_LC19 (FR3_PBS3_LC19)	60S ribosomal protein L7 OS=Mus musculus GN=Rpl7 PE=1 SV=2	P14148,Q3UBI6,Q5M9N8	Rpl7	SwissProt_2018_01.fasta,Trembl_2018_01.fasta	2	3	3	IALTDNSLIAR	R	S	0	1	0	0	3519.36	124085	189	199
20160429_RL_MR_120min_LC19 (FR3_PBS3_LC19)	60S ribosomal protein L7 OS=Mus musculus GN=Rpl7 PE=1 SV=2	P14148,Q3UBI6,Q5M9N8	Rpl7	SwissProt_2018_01.fasta,Trembl_2018_01.fasta	2	3	3	IVEPYIAWGYPNLK	R	S	0	1	1	0	5512	340890	157	170
20160429_RL_MR_120min_LC19 (FR3_PBS3_LC19)	Histone H1.0 OS=Mus musculus GN=H1f0 PE=2 SV=4	P10922,Q3U4Y0	H1f0	SwissProt_2018_01.fasta,Trembl_2018_01.fasta	2	2	2	VGENADSQIK	K	L	0	1	0	0	829.137	243372	60	69
20160429_RL_MR_120min_LC19 (FR3_PBS3_LC19)	Histone H1.0 OS=Mus musculus GN=H1f0 PE=2 SV=4	P10922,Q3U4Y0	H1f0	SwissProt_2018_01.fasta,Trembl_2018_01.fasta	2	2	2	YSDMIVAAIQAEK	K	N	0	1	0	0	4651.75	76593.3	28	40
20160429_RL_MR_120min_LC19 (FR3_PBS3_LC19)	Envoplakin OS=Mus musculus GN=Evpl PE=1 SV=3	Q9D952	Evpl	SwissProt_2018_01.fasta	5	5	5	AQLNELVNTNGR	K	S	0	1	0	0	2458.86	73547	1276	1287
20160429_RL_MR_120min_LC19 (FR3_PBS3_LC19)	Envoplakin OS=Mus musculus GN=Evpl PE=1 SV=3	Q9D952	Evpl	SwissProt_2018_01.fasta	5	5	5	DLQEALQDYELQADTYR	R	C	0	1	0	0	5987.02	24260.7	813	829
20160429_RL_MR_120min_LC19 (FR3_PBS3_LC19)	Envoplakin OS=Mus musculus GN=Evpl PE=1 SV=3	Q9D952	Evpl	SwissProt_2018_01.fasta	5	5	5	FQEEADSVSQTLAK	R	L	0	1	0	0	2724.17	72180.9	338	351
20160429_RL_MR_120min_LC19 (FR3_PBS3_LC19)	Envoplakin OS=Mus musculus GN=Evpl PE=1 SV=3	Q9D952	Evpl	SwissProt_2018_01.fasta	5	5	5	QYSIEAALR	K	C	0	1	0	0	3211.73	87792.7	1747	1755
20160429_RL_MR_120min_LC19 (FR3_PBS3_LC19)	Envoplakin OS=Mus musculus GN=Evpl PE=1 SV=3	Q9D952	Evpl	SwissProt_2018_01.fasta	5	5	5	SQEVAPLPQR	R	R	0	1	0	0	1442.8	70571.2	399	408
20160429_RL_MR_120min_LC19 (FR3_PBS3_LC19)	14-3-3 protein zeta/delta OS=Mus musculus GN=Ywhaz PE=1 SV=1	P63101	Ywhaz	SwissProt_2018_01.fasta	3	4	4	DSTLIMQLLR	K	D	0	1	0	0	6248.68	49748.3	213	222
20160429_RL_MR_120min_LC19 (FR3_PBS3_LC19)	14-3-3 protein zeta/delta OS=Mus musculus GN=Ywhaz PE=1 SV=1	P63101	Ywhaz	SwissProt_2018_01.fasta	3	4	4	LGLALNFSVFYYEILNSPEK	R	A	0	1	1	0	7032.86	1011210	168	187
20160429_RL_MR_120min_LC19 (FR3_PBS3_LC19)	14-3-3 protein zeta/delta OS=Mus musculus GN=Ywhaz PE=1 SV=1	P63101	Ywhaz	SwissProt_2018_01.fasta	3	4	4	NLLSVAYK	R	N	0	1	0	0	3025.58	153362	42	49
20160429_RL_MR_120min_LC19 (FR3_PBS3_LC19)	Centrosomal protein of 135 kDa OS=Mus musculus GN=Cep135 PE=1 SV=1	Q6P5D4	Cep135	SwissProt_2018_01.fasta	7	7	7	ATMLGDVSSLR	K	E	0	1	0	0	3599.74	109707	968	978
20160429_RL_MR_120min_LC19 (FR3_PBS3_LC19)	Centrosomal protein of 135 kDa OS=Mus musculus GN=Cep135 PE=1 SV=1	Q6P5D4	Cep135	SwissProt_2018_01.fasta	7	7	7	IANLQESLLSK	K	E	0	1	0	0	3422.74	156400	750	760
20160429_RL_MR_120min_LC19 (FR3_PBS3_LC19)	Centrosomal protein of 135 kDa OS=Mus musculus GN=Cep135 PE=1 SV=1	Q6P5D4	Cep135	SwissProt_2018_01.fasta	7	7	7	IQELQEEVQQLQEK	R	L	0	1	0	0	3899.01	107683	206	219
20160429_RL_MR_120min_LC19 (FR3_PBS3_LC19)	Centrosomal protein of 135 kDa OS=Mus musculus GN=Cep135 PE=1 SV=1	Q6P5D4	Cep135	SwissProt_2018_01.fasta	7	7	7	LCQELTEIDQLAQR	K	L	0	0	1	0	4637.19	77804.5	315	328
20160429_RL_MR_120min_LC19 (FR3_PBS3_LC19)	Centrosomal protein of 135 kDa OS=Mus musculus GN=Cep135 PE=1 SV=1	Q6P5D4	Cep135	SwissProt_2018_01.fasta	7	7	7	LNSELLLK	R	S	0	1	0	0	2875.28	135066	382	389
20160429_RL_MR_120min_LC19 (FR3_PBS3_LC19)	Centrosomal protein of 135 kDa OS=Mus musculus GN=Cep135 PE=1 SV=1	Q6P5D4	Cep135	SwissProt_2018_01.fasta	7	7	7	VTVAEYETSLNQLQETLTTR	K	D	0	1	0	0	6070.72	18196.3	769	788
20160429_RL_MR_120min_LC19 (FR3_PBS3_LC19)	Centrosomal protein of 135 kDa OS=Mus musculus GN=Cep135 PE=1 SV=1	Q6P5D4	Cep135	SwissProt_2018_01.fasta	7	7	7	YMEDIQSNVK	K	L	0	1	0	0	2141.46	134088	518	527
20160429_RL_MR_120min_LC19 (FR3_PBS3_LC19)	Probable ATP-dependent RNA helicase DDX6 OS=Mus musculus GN=Ddx6 PE=1 SV=1	P54823	Ddx6	SwissProt_2018_01.fasta	1	1	1	SIEEQLGTEIKPIPSNIDK	K	S	0	0	1	0	4045	75966.5	448	466
20160429_RL_MR_120min_LC19 (FR3_PBS3_LC19)	Cofilin-1 OS=Mus musculus GN=Cfl1 PE=1 SV=1	F8WGL3,P18760,Q544Y7,Q9CX22	Cfl1	SwissProt_2018_01.fasta,Trembl_2018_01.fasta	1	1	1	ASGVAVSDGVIKVFNDMK	M	V	0	1	0	0	6156.68	23521.5	2	19
20160429_RL_MR_120min_LC19 (FR3_PBS3_LC19)	Heat shock cognate 71 kDa protein OS=Mus musculus GN=Hspa8 PE=1 SV=1	P63017,Q3TEK2,Q3TH56,Q3TQ13,Q3UBA6	Hspa8	SwissProt_2018_01.fasta,Trembl_2018_01.fasta	11	14	14	DAGTIAGLNVLR	K	I	0	1	0	0	4390.98	223537	160	171
20160429_RL_MR_120min_LC19 (FR3_PBS3_LC19)	Heat shock cognate 71 kDa protein OS=Mus musculus GN=Hspa8 PE=1 SV=1	P63017,Q3TEK2,Q3TH56,Q3TQ13,Q3UBA6	Hspa8	SwissProt_2018_01.fasta,Trembl_2018_01.fasta	11	14	14	FEELNADLFR	R	G	0	1	0	0	4744.4	88590.6	302	311
20160429_RL_MR_120min_LC19 (FR3_PBS3_LC19)	Heat shock cognate 71 kDa protein OS=Mus musculus GN=Hspa8 PE=1 SV=1	P63017,Q3TEK2,Q3TH56,Q3TQ13,Q3UBA6	Hspa8	SwissProt_2018_01.fasta,Trembl_2018_01.fasta	11	14	14	IINEPTAAAIAYGLDK	R	K	0	1	1	0	4602.22	292198	172	187
20160429_RL_MR_120min_LC19 (FR3_PBS3_LC19)	Heat shock cognate 71 kDa protein OS=Mus musculus GN=Hspa8 PE=1 SV=1	P63017,Q3TEK2,Q3TH56,Q3TQ13,Q3UBA6	Hspa8	SwissProt_2018_01.fasta,Trembl_2018_01.fasta	11	14	14	LLQDFFNGK	K	E	0	1	0	0	4368.95	130690	349	357
20160429_RL_MR_120min_LC19 (FR3_PBS3_LC19)	Heat shock cognate 71 kDa protein OS=Mus musculus GN=Hspa8 PE=1 SV=1	P63017,Q3TEK2,Q3TH56,Q3TQ13,Q3UBA6	Hspa8	SwissProt_2018_01.fasta,Trembl_2018_01.fasta	11	14	14	MKEIAEAYLGK	K	T	0	0	2	0	2116.09	326712	127	137
20160429_RL_MR_120min_LC19 (FR3_PBS3_LC19)	Heat shock cognate 71 kDa protein OS=Mus musculus GN=Hspa8 PE=1 SV=1	P63017,Q3TEK2,Q3TH56,Q3TQ13,Q3UBA6	Hspa8	SwissProt_2018_01.fasta,Trembl_2018_01.fasta	11	14	14	NQVAMNPTNTVFDAK	K	R	0	2	0	0	2884.5	178795	57	71
20160429_RL_MR_120min_LC19 (FR3_PBS3_LC19)	Heat shock cognate 71 kDa protein OS=Mus musculus GN=Hspa8 PE=1 SV=1	P63017,Q3TEK2,Q3TH56,Q3TQ13,Q3UBA6	Hspa8	SwissProt_2018_01.fasta,Trembl_2018_01.fasta	11	14	14	NSLESYAFNMK	K	A	0	1	0	0	3964.77	110134	540	550
20160429_RL_MR_120min_LC19 (FR3_PBS3_LC19)	Heat shock cognate 71 kDa protein OS=Mus musculus GN=Hspa8 PE=1 SV=1	P63017,Q3TEK2,Q3TH56,Q3TQ13,Q3UBA6	Hspa8	SwissProt_2018_01.fasta,Trembl_2018_01.fasta	11	14	14	SFYPEEVSSMVLTK	K	M	0	1	0	0	5083.83	104315	113	126
20160429_RL_MR_120min_LC19 (FR3_PBS3_LC19)	Heat shock cognate 71 kDa protein OS=Mus musculus GN=Hspa8 PE=1 SV=1	P63017,Q3TEK2,Q3TH56,Q3TQ13,Q3UBA6	Hspa8	SwissProt_2018_01.fasta,Trembl_2018_01.fasta	11	14	14	SKGPAVGIDLGTTYSCVGVFQHGK	M	V	0	0	1	0	4679.88	82564.3	2	25
20160429_RL_MR_120min_LC19 (FR3_PBS3_LC19)	Heat shock cognate 71 kDa protein OS=Mus musculus GN=Hspa8 PE=1 SV=1	P63017,Q3TEK2,Q3TH56,Q3TQ13,Q3UBA6	Hspa8	SwissProt_2018_01.fasta,Trembl_2018_01.fasta	11	14	14	TTPSYVAFTDTER	R	L	0	1	0	0	3203.09	203975	37	49
20160429_RL_MR_120min_LC19 (FR3_PBS3_LC19)	Heat shock cognate 71 kDa protein OS=Mus musculus GN=Hspa8 PE=1 SV=1	P63017,Q3TEK2,Q3TH56,Q3TQ13,Q3UBA6	Hspa8	SwissProt_2018_01.fasta,Trembl_2018_01.fasta	11	14	14	VEIIANDQGNR	K	T	0	1	0	0	1457.47	137286	26	36
20160429_RL_MR_120min_LC19 (FR3_PBS3_LC19)	Rbm39 protein OS=Mus musculus GN=Rbm39 PE=2 SV=1	Q0VGU9,Q3U313,Q3UXT6,Q8VH51	Rbm39	SwissProt_2018_01.fasta,Trembl_2018_01.fasta	1	1	1	CPSIAAAIAAVNALHGR	K	W	0	0	1	0	5144.08	48762.7	315	331
20160429_RL_MR_120min_LC19 (FR3_PBS3_LC19)	Keratin, type I cytoskeletal 18 OS=Mus musculus GN=Krt18 PE=1 SV=5	P05784	Krt18	SwissProt_2018_01.fasta	6	6	6	AQIFANSVDNAR	R	I	0	1	0	0	2211.82	210607	131	142
20160429_RL_MR_120min_LC19 (FR3_PBS3_LC19)	Keratin, type I cytoskeletal 18 OS=Mus musculus GN=Krt18 PE=1 SV=5	P05784	Krt18	SwissProt_2018_01.fasta	6	6	6	NQNINLENSLGDVEAR	K	Y	0	1	0	0	3902.43	88955.7	308	323
20160429_RL_MR_120min_LC19 (FR3_PBS3_LC19)	Keratin, type I cytoskeletal 18 OS=Mus musculus GN=Krt18 PE=1 SV=5	P05784	Krt18	SwissProt_2018_01.fasta	6	6	6	QAQEYEALLNIK	R	V	0	1	0	0	4376.34	143041	352	363
20160429_RL_MR_120min_LC19 (FR3_PBS3_LC19)	Keratin, type I cytoskeletal 18 OS=Mus musculus GN=Krt18 PE=1 SV=5	P05784	Krt18	SwissProt_2018_01.fasta	6	6	6	STTFSTNYR	R	S	0	1	0	0	1535.48	139303	7	15
20160429_RL_MR_120min_LC19 (FR3_PBS3_LC19)	Keratin, type I cytoskeletal 18 OS=Mus musculus GN=Krt18 PE=1 SV=5	P05784	Krt18	SwissProt_2018_01.fasta	6	6	6	VRPASSAASVYAGAGGSGSR	R	I	0	0	1	0	1270.5	77542.7	27	46
20160429_RL_MR_120min_LC19 (FR3_PBS3_LC19)	Keratin, type I cytoskeletal 18 OS=Mus musculus GN=Krt18 PE=1 SV=5	P05784	Krt18	SwissProt_2018_01.fasta	6	6	6	VVDDTNITR	K	L	0	1	0	0	1140.21	311072	181	189
20160429_RL_MR_120min_LC19 (FR3_PBS3_LC19)	Eukaryotic translation elongation factor 1 gamma OS=Mus musculus GN=Eef1g PE=1 SV=1	Q4FZK2,Q9D8N0	Eef1g	SwissProt_2018_01.fasta,Trembl_2018_01.fasta	1	1	1	ALIAAQYSGAQVR	K	V	0	1	0	0	2630.89	70203.7	18	30
20160429_RL_MR_120min_LC19 (FR3_PBS3_LC19)	Keratin, type II cytoskeletal 73 OS=Mus musculus GN=Krt73 PE=1 SV=1	Q6NXH9	Krt73	SwissProt_2018_01.fasta	1	2	3	FLEQQNQVLQTK	R	W	0	3	0	0	2656.98	762217	151	162
20160429_RL_MR_120min_LC19 (FR3_PBS3_LC19)	Carbonic anhydrase 4 OS=Mus musculus GN=Ca4 PE=1 SV=1	Q64444	Ca4	SwissProt_2018_01.fasta	7	10	18	DNVRPLQPLGK	K	R	0	0	1	0	1705.79	193187	261	271
20160429_RL_MR_120min_LC19 (FR3_PBS3_LC19)	Carbonic anhydrase 4 OS=Mus musculus GN=Ca4 PE=1 SV=1	Q64444	Ca4	SwissProt_2018_01.fasta	7	10	18	ENQQSPINIVTAR	K	T	0	2	1	0	3067.01	652397	47	59
20160429_RL_MR_120min_LC19 (FR3_PBS3_LC19)	Carbonic anhydrase 4 OS=Mus musculus GN=Ca4 PE=1 SV=1	Q64444	Ca4	SwissProt_2018_01.fasta	7	10	18	ESSLQDMLPPSTK	R	M	0	6	0	0	2919.07	659116	194	206
20160429_RL_MR_120min_LC19 (FR3_PBS3_LC19)	Carbonic anhydrase 4 OS=Mus musculus GN=Ca4 PE=1 SV=1	Q64444	Ca4	SwissProt_2018_01.fasta	7	10	18	LTPFILVGYDQK	R	Q	0	4	1	0	5332.35	414105	66	77
20160429_RL_MR_120min_LC19 (FR3_PBS3_LC19)	Carbonic anhydrase 4 OS=Mus musculus GN=Ca4 PE=1 SV=1	Q64444	Ca4	SwissProt_2018_01.fasta	7	10	18	NLYYDEDQK	K	L	0	1	0	0	1736.03	88071.6	248	256
20160429_RL_MR_120min_LC19 (FR3_PBS3_LC19)	Carbonic anhydrase 4 OS=Mus musculus GN=Ca4 PE=1 SV=1	Q64444	Ca4	SwissProt_2018_01.fasta	7	10	18	NLYYDEDQKLNMK	K	D	0	1	0	0	2774.34	130677	248	260
20160429_RL_MR_120min_LC19 (FR3_PBS3_LC19)	Carbonic anhydrase 4 OS=Mus musculus GN=Ca4 PE=1 SV=1	Q64444	Ca4	SwissProt_2018_01.fasta	7	10	18	SSCLGPEK	R	W	0	1	0	0	760.82	784263	33	40
20160429_RL_MR_120min_LC19 (FR3_PBS3_LC19)	Inositol 1,4,5-trisphosphate receptor type 3 OS=Mus musculus GN=Itpr3 PE=1 SV=3	P70227	Itpr3	SwissProt_2018_01.fasta	1	1	1	LVAVPHGNDIASLFELDPTTLQK	R	T	0	0	1	0	6114.15	54851.7	354	376
20160429_RL_MR_120min_LC19 (FR3_PBS3_LC19)	Lysophosphatidylcholine acyltransferase 1 OS=Mus musculus GN=Lpcat1 PE=1 SV=1	Q3TFD2	Lpcat1	SwissProt_2018_01.fasta	2	2	2	DIPIWGTLIR	R	Y	0	1	0	0	6296.22	44968.9	159	168
20160429_RL_MR_120min_LC19 (FR3_PBS3_LC19)	Lysophosphatidylcholine acyltransferase 1 OS=Mus musculus GN=Lpcat1 PE=1 SV=1	Q3TFD2	Lpcat1	SwissProt_2018_01.fasta	2	2	2	LPADTCLLEFAR	R	L	0	1	0	0	4958.85	92033.1	325	336
20160429_RL_MR_120min_LC19 (FR3_PBS3_LC19)	Myosin VC OS=Mus musculus GN=Myo5c PE=1 SV=1	E9Q1F5	Myo5c	Trembl_2018_01.fasta	6	6	6	AVAELYAQYNR	M	V	0	1	0	0	5362.51	63432.6	2	12
20160429_RL_MR_120min_LC19 (FR3_PBS3_LC19)	Myosin VC OS=Mus musculus GN=Myo5c PE=1 SV=1	E9Q1F5	Myo5c	Trembl_2018_01.fasta	6	6	6	ETLEPLSQAAWLLQVK	K	K	0	1	0	0	6574.26	46329.9	1629	1644
20160429_RL_MR_120min_LC19 (FR3_PBS3_LC19)	Myosin VC OS=Mus musculus GN=Myo5c PE=1 SV=1	E9Q1F5	Myo5c	Trembl_2018_01.fasta	6	6	6	LIQDSNQYQFGR	R	T	0	1	0	0	2667.16	118461	724	735
20160429_RL_MR_120min_LC19 (FR3_PBS3_LC19)	Myosin VC OS=Mus musculus GN=Myo5c PE=1 SV=1	E9Q1F5	Myo5c	Trembl_2018_01.fasta	6	6	6	LQQQFNLHVFK	K	L	0	0	1	0	3394.33	124548	459	469
20160429_RL_MR_120min_LC19 (FR3_PBS3_LC19)	Myosin VC OS=Mus musculus GN=Myo5c PE=1 SV=1	E9Q1F5	Myo5c	Trembl_2018_01.fasta	6	6	6	NQSIIVSGESGAGK	R	T	0	1	0	0	1482.83	82923.9	154	167
20160429_RL_MR_120min_LC19 (FR3_PBS3_LC19)	Myosin VC OS=Mus musculus GN=Myo5c PE=1 SV=1	E9Q1F5	Myo5c	Trembl_2018_01.fasta	6	6	6	VLASNPITEAVGNAK	K	T	0	1	0	0	3584.56	86701.7	194	208
20160429_RL_MR_120min_LC19 (FR3_PBS3_LC19)	Collagen alpha-1(VII) chain OS=Mus musculus GN=Col7a1 PE=1 SV=3	Q63870	Col7a1	SwissProt_2018_01.fasta	2	2	2	DLVLSEPSSQSLR	R	V	0	1	0	0	3500.44	98810.4	238	250
20160429_RL_MR_120min_LC19 (FR3_PBS3_LC19)	Collagen alpha-1(VII) chain OS=Mus musculus GN=Col7a1 PE=1 SV=3	Q63870	Col7a1	SwissProt_2018_01.fasta	2	2	2	VMALSLVGADPEQLRR	K	L	0	0	1	0	4133.79	113403	1188	1203
20160429_RL_MR_120min_LC19 (FR3_PBS3_LC19)	Serine/threonine-protein kinase MRCK gamma OS=Mus musculus GN=Cdc42bpg PE=1 SV=2	Q80UW5	Cdc42bpg	SwissProt_2018_01.fasta	3	3	3	ELEGQVTTLSQEVTR	R	L	0	1	0	0	3822.19	52433.3	557	571
20160429_RL_MR_120min_LC19 (FR3_PBS3_LC19)	Serine/threonine-protein kinase MRCK gamma OS=Mus musculus GN=Cdc42bpg PE=1 SV=2	Q80UW5	Cdc42bpg	SwissProt_2018_01.fasta	3	3	3	LLLFDAPDPR	R	G	0	1	0	0	4653.4	99157.9	977	986
20160429_RL_MR_120min_LC19 (FR3_PBS3_LC19)	Serine/threonine-protein kinase MRCK gamma OS=Mus musculus GN=Cdc42bpg PE=1 SV=2	Q80UW5	Cdc42bpg	SwissProt_2018_01.fasta	3	3	3	VYAALSDSR	R	L	0	1	0	0	1431.45	251232	968	976
20160429_RL_MR_120min_LC19 (FR3_PBS3_LC19)	Vitronectin OS=Mus musculus GN=Vtn PE=1 SV=2	P29788	Vtn	SwissProt_2018_01.fasta	1	1	1	LIQDVWGIEGPIDAAFTR	K	I	0	0	1	0	6748.77	73056.2	194	211
20160429_RL_MR_120min_LC19 (FR3_PBS3_LC19)	Neprilysin OS=Mus musculus GN=Mme PE=1 SV=3	Q61391	Mme	SwissProt_2018_01.fasta	11	14	14	ALYGTTSETATWR	K	R	0	1	0	0	3047.12	97461.4	397	409
20160429_RL_MR_120min_LC19 (FR3_PBS3_LC19)	Neprilysin OS=Mus musculus GN=Mme PE=1 SV=3	Q61391	Mme	SwissProt_2018_01.fasta	11	14	14	CANYVNGNMENAVGR	R	L	0	1	0	0	2412.8	107554	411	425
20160429_RL_MR_120min_LC19 (FR3_PBS3_LC19)	Neprilysin OS=Mus musculus GN=Mme PE=1 SV=3	Q61391	Mme	SwissProt_2018_01.fasta	11	14	14	DGDLVDWWTQQSANNFK	K	D	0	1	0	0	6484.94	21701.9	600	616
20160429_RL_MR_120min_LC19 (FR3_PBS3_LC19)	Neprilysin OS=Mus musculus GN=Mme PE=1 SV=3	Q61391	Mme	SwissProt_2018_01.fasta	11	14	14	EDEYFENIIQNLK	R	F	0	1	0	0	6206.61	47421.4	504	516
20160429_RL_MR_120min_LC19 (FR3_PBS3_LC19)	Neprilysin OS=Mus musculus GN=Mme PE=1 SV=3	Q61391	Mme	SwissProt_2018_01.fasta	11	14	14	HVVEDLIAQIR	K	E	0	1	1	0	4128.19	307245	438	448
20160429_RL_MR_120min_LC19 (FR3_PBS3_LC19)	Neprilysin OS=Mus musculus GN=Mme PE=1 SV=3	Q61391	Mme	SwissProt_2018_01.fasta	11	14	14	IGYPDDIISNENK	R	L	0	1	0	0	3385.75	114675	480	492
20160429_RL_MR_120min_LC19 (FR3_PBS3_LC19)	Neprilysin OS=Mus musculus GN=Mme PE=1 SV=3	Q61391	Mme	SwissProt_2018_01.fasta	11	14	14	LIQNMDASVEPCTDFFK	R	Y	0	2	0	0	4711.9	126292	69	85
20160429_RL_MR_120min_LC19 (FR3_PBS3_LC19)	Neprilysin OS=Mus musculus GN=Mme PE=1 SV=3	Q61391	Mme	SwissProt_2018_01.fasta	11	14	14	LIRQEQSLPIDENQLSLEMNK	R	V	0	0	2	0	3934.04	254309	255	275
20160429_RL_MR_120min_LC19 (FR3_PBS3_LC19)	Neprilysin OS=Mus musculus GN=Mme PE=1 SV=3	Q61391	Mme	SwissProt_2018_01.fasta	11	14	14	LYVEAAFAGESK	R	H	0	1	0	0	5251.09	66620.2	426	437
20160429_RL_MR_120min_LC19 (FR3_PBS3_LC19)	Neprilysin OS=Mus musculus GN=Mme PE=1 SV=3	Q61391	Mme	SwissProt_2018_01.fasta	11	14	14	SESQMDITDINAPKPK	R	K	0	0	1	0	2470.73	144632	4	19
20160429_RL_MR_120min_LC19 (FR3_PBS3_LC19)	Neprilysin OS=Mus musculus GN=Mme PE=1 SV=3	Q61391	Mme	SwissProt_2018_01.fasta	11	14	14	TEDIVAVQK	K	A	0	1	0	0	1429.6	441123	127	135
20160429_RL_MR_120min_LC19 (FR3_PBS3_LC19)	Ribosomal protein L4 OS=Mus musculus GN=Rpl4 PE=1 SV=1	Q564E8,Q9D8E6	Rpl4	SwissProt_2018_01.fasta,Trembl_2018_01.fasta	3	3	3	LDELYGTWR	K	K	0	1	0	0	3834.84	68865.5	260	268
20160429_RL_MR_120min_LC19 (FR3_PBS3_LC19)	Ribosomal protein L4 OS=Mus musculus GN=Rpl4 PE=1 SV=1	Q564E8,Q9D8E6	Rpl4	SwissProt_2018_01.fasta,Trembl_2018_01.fasta	3	3	3	RGPCIIYNEDNGIIK	R	A	0	0	1	0	3059.82	113992	205	219
20160429_RL_MR_120min_LC19 (FR3_PBS3_LC19)	Ribosomal protein L4 OS=Mus musculus GN=Rpl4 PE=1 SV=1	Q564E8,Q9D8E6	Rpl4	SwissProt_2018_01.fasta,Trembl_2018_01.fasta	3	3	3	YAICSALAASALPALVMSK	R	G	0	1	0	0	6263.53	45717.7	122	140
20160429_RL_MR_120min_LC19 (FR3_PBS3_LC19)	Multiple epidermal growth factor-like domains protein 6 OS=Mus musculus GN=Megf6 PE=1 SV=1	A0A0A0MQ83,Q80V70	Megf6	SwissProt_2018_01.fasta,Trembl_2018_01.fasta	1	1	1	SGCGQQAWCVGQER	R	R	0	1	0	0	1998.71	79948.5	71	84
20160429_RL_MR_120min_LC19 (FR3_PBS3_LC19)	Ras-related C3 botulinum toxin substrate 2 OS=Mus musculus GN=Rac2 PE=1 SV=1	Q05144	Rac2	SwissProt_2018_01.fasta	1	1	1	CVVVGDGAVGK	K	T	0	1	0	0	1383.54	141820	6	16
20160429_RL_MR_120min_LC19 (FR3_PBS3_LC19)	Carboxypeptidase M OS=Mus musculus GN=Cpm PE=1 SV=2	Q80V42	Cpm	SwissProt_2018_01.fasta	2	2	2	ASLIEYIK	K	Q	0	1	0	0	3759.03	151588	302	309
20160429_RL_MR_120min_LC19 (FR3_PBS3_LC19)	Carboxypeptidase M OS=Mus musculus GN=Cpm PE=1 SV=2	Q80V42	Cpm	SwissProt_2018_01.fasta	2	2	2	NLWVLVVGQTPK	R	E	0	1	0	0	5484.9	74045.2	56	67
20160429_RL_MR_120min_LC19 (FR3_PBS3_LC19)	Spectrin alpha chain, erythrocytic 1 OS=Mus musculus GN=Spta1 PE=1 SV=3	P08032	Spta1	SwissProt_2018_01.fasta	14	15	15	ALNAADPGSDLLSVQALQR	R	Q	0	1	0	0	4896.4	45915.2	1203	1221
20160429_RL_MR_120min_LC19 (FR3_PBS3_LC19)	Spectrin alpha chain, erythrocytic 1 OS=Mus musculus GN=Spta1 PE=1 SV=3	P08032	Spta1	SwissProt_2018_01.fasta	14	15	15	ALRDQAEVCQQQQAAPVDEAGR	K	E	0	0	1	0	1820.49	74384.5	955	976
20160429_RL_MR_120min_LC19 (FR3_PBS3_LC19)	Spectrin alpha chain, erythrocytic 1 OS=Mus musculus GN=Spta1 PE=1 SV=3	P08032	Spta1	SwissProt_2018_01.fasta	14	15	15	ASDLENWIK	K	T	0	1	0	0	3925.86	143178	1296	1304
20160429_RL_MR_120min_LC19 (FR3_PBS3_LC19)	Spectrin alpha chain, erythrocytic 1 OS=Mus musculus GN=Spta1 PE=1 SV=3	P08032	Spta1	SwissProt_2018_01.fasta	14	15	15	DQAEVCQQQQAAPVDEAGREAR	R	V	0	0	1	0	1700.56	40620.4	958	979
20160429_RL_MR_120min_LC19 (FR3_PBS3_LC19)	Spectrin alpha chain, erythrocytic 1 OS=Mus musculus GN=Spta1 PE=1 SV=3	P08032	Spta1	SwissProt_2018_01.fasta	14	15	15	EIDNTLQNINSK	R	R	0	1	0	0	2349.34	78797.4	1363	1374
20160429_RL_MR_120min_LC19 (FR3_PBS3_LC19)	Spectrin alpha chain, erythrocytic 1 OS=Mus musculus GN=Spta1 PE=1 SV=3	P08032	Spta1	SwissProt_2018_01.fasta	14	15	15	FEEFQEELTAR	K	K	0	1	0	0	3746.58	56842.8	198	208
20160429_RL_MR_120min_LC19 (FR3_PBS3_LC19)	Spectrin alpha chain, erythrocytic 1 OS=Mus musculus GN=Spta1 PE=1 SV=3	P08032	Spta1	SwissProt_2018_01.fasta	14	15	15	FLSDYDELSGWMK	R	E	0	1	0	0	5871.53	55254.1	373	385
20160429_RL_MR_120min_LC19 (FR3_PBS3_LC19)	Spectrin alpha chain, erythrocytic 1 OS=Mus musculus GN=Spta1 PE=1 SV=3	P08032	Spta1	SwissProt_2018_01.fasta	14	15	15	IITLDETATK	K	L	0	1	0	0	2308.02	170214	530	539
20160429_RL_MR_120min_LC19 (FR3_PBS3_LC19)	Spectrin alpha chain, erythrocytic 1 OS=Mus musculus GN=Spta1 PE=1 SV=3	P08032	Spta1	SwissProt_2018_01.fasta	14	15	15	ISDLENVATR	K	L	0	1	0	0	2131.4	351516	1448	1457
20160429_RL_MR_120min_LC19 (FR3_PBS3_LC19)	Spectrin alpha chain, erythrocytic 1 OS=Mus musculus GN=Spta1 PE=1 SV=3	P08032	Spta1	SwissProt_2018_01.fasta	14	15	15	METPKETAVESSGPK	-	V	0	1	0	0	2150.96	61659.3	1	15
20160429_RL_MR_120min_LC19 (FR3_PBS3_LC19)	Spectrin alpha chain, erythrocytic 1 OS=Mus musculus GN=Spta1 PE=1 SV=3	P08032	Spta1	SwissProt_2018_01.fasta	14	15	15	NYGADEEAAGALLK	K	K	0	1	0	0	3529.67	93853.1	924	937
20160429_RL_MR_120min_LC19 (FR3_PBS3_LC19)	Spectrin alpha chain, erythrocytic 1 OS=Mus musculus GN=Spta1 PE=1 SV=3	P08032	Spta1	SwissProt_2018_01.fasta	14	15	15	TALINADELPTDVASGEALLAR	K	H	0	1	1	0	6131.79	108147	388	409
20160429_RL_MR_120min_LC19 (FR3_PBS3_LC19)	Spectrin alpha chain, erythrocytic 1 OS=Mus musculus GN=Spta1 PE=1 SV=3	P08032	Spta1	SwissProt_2018_01.fasta	14	15	15	VIALYDFEAR	R	S	0	1	0	0	4567.97	197650	980	989
20160429_RL_MR_120min_LC19 (FR3_PBS3_LC19)	Spectrin alpha chain, erythrocytic 1 OS=Mus musculus GN=Spta1 PE=1 SV=3	P08032	Spta1	SwissProt_2018_01.fasta	14	15	15	VLETAEEIQHR	K	R	0	1	0	0	1371.14	49464.2	16	26
20160429_RL_MR_120min_LC19 (FR3_PBS3_LC19)	Fibrinogen alpha chain OS=Mus musculus GN=Fga PE=1 SV=1	E9PV24	Fga	SwissProt_2018_01.fasta	9	11	11	AQQIQALQSNVR	K	A	0	1	0	0	1887.78	126115	150	161
20160429_RL_MR_120min_LC19 (FR3_PBS3_LC19)	Fibrinogen alpha chain OS=Mus musculus GN=Fga PE=1 SV=1	E9PV24	Fga	SwissProt_2018_01.fasta	9	11	11	GDFANANNFDNTYGQVSEDLR	R	R	0	1	1	0	4841.82	140397	116	136
20160429_RL_MR_120min_LC19 (FR3_PBS3_LC19)	Fibrinogen alpha chain OS=Mus musculus GN=Fga PE=1 SV=1	E9PV24	Fga	SwissProt_2018_01.fasta	9	11	11	GDFANANNFDNTYGQVSEDLRR	R	R	0	0	1	0	4427.66	205438	116	137
20160429_RL_MR_120min_LC19 (FR3_PBS3_LC19)	Fibrinogen alpha chain OS=Mus musculus GN=Fga PE=1 SV=1	E9PV24	Fga	SwissProt_2018_01.fasta	9	11	11	GLIDEANQDFTNR	K	I	0	1	0	0	3792.9	153284	73	85
20160429_RL_MR_120min_LC19 (FR3_PBS3_LC19)	Fibrinogen alpha chain OS=Mus musculus GN=Fga PE=1 SV=1	E9PV24	Fga	SwissProt_2018_01.fasta	9	11	11	GLIDEANQDFTNRINK	K	L	0	0	1	0	3857.77	286280	73	88
20160429_RL_MR_120min_LC19 (FR3_PBS3_LC19)	Fibrinogen alpha chain OS=Mus musculus GN=Fga PE=1 SV=1	E9PV24	Fga	SwissProt_2018_01.fasta	9	11	11	LKNSLFDFQR	K	N	0	0	1	0	3312.84	164309	89	98
20160429_RL_MR_120min_LC19 (FR3_PBS3_LC19)	Fibrinogen alpha chain OS=Mus musculus GN=Fga PE=1 SV=1	E9PV24	Fga	SwissProt_2018_01.fasta	9	11	11	MSPVPDLVPGSFK	K	S	0	2	0	0	4477.71	378879	227	239
20160429_RL_MR_120min_LC19 (FR3_PBS3_LC19)	Fibrinogen alpha chain OS=Mus musculus GN=Fga PE=1 SV=1	E9PV24	Fga	SwissProt_2018_01.fasta	9	11	11	NSLFDFQR	K	N	0	1	0	0	3957.53	226788	91	98
20160429_RL_MR_120min_LC19 (FR3_PBS3_LC19)	Fibrinogen alpha chain OS=Mus musculus GN=Fga PE=1 SV=1	E9PV24	Fga	SwissProt_2018_01.fasta	9	11	11	SQLQEAPPEWK	K	A	0	1	0	0	2612.66	135330	240	250
20160429_RL_MR_120min_LC20 (FR3_PBS4_LC20)	ATP-dependent RNA helicase A OS=Mus musculus GN=Dhx9 PE=1 SV=1	A0A087WPL5,E9QNN1	Dhx9	Trembl_2018_01.fasta	2	2	2	FSDHVALLSVFQAWDDAR	R	M	0	0	1	0	6600.5	71637.7	915	932
20160429_RL_MR_120min_LC20 (FR3_PBS4_LC20)	ATP-dependent RNA helicase A OS=Mus musculus GN=Dhx9 PE=1 SV=1	A0A087WPL5,E9QNN1	Dhx9	Trembl_2018_01.fasta	2	2	2	LGGIGQFLAK	R	A	0	1	0	0	3958.08	176065	813	822
20160429_RL_MR_120min_LC20 (FR3_PBS4_LC20)	Myeloperoxidase OS=Mus musculus GN=Mpo PE=1 SV=2	P11247,Q571G0,Q6RFG4,Q7TMS4	Mpo	SwissProt_2018_01.fasta,Trembl_2018_01.fasta	4	4	4	IGLDLPALNMQR	R	S	0	1	0	0	5179.67	75373.6	553	564
20160429_RL_MR_120min_LC20 (FR3_PBS4_LC20)	Myeloperoxidase OS=Mus musculus GN=Mpo PE=1 SV=2	P11247,Q571G0,Q6RFG4,Q7TMS4	Mpo	SwissProt_2018_01.fasta,Trembl_2018_01.fasta	4	4	4	NQINALTSFVDASGVYGSEDPLAR	R	K	0	1	0	0	6491.46	8238.8	302	325
20160429_RL_MR_120min_LC20 (FR3_PBS4_LC20)	Myeloperoxidase OS=Mus musculus GN=Mpo PE=1 SV=2	P11247,Q571G0,Q6RFG4,Q7TMS4	Mpo	SwissProt_2018_01.fasta,Trembl_2018_01.fasta	4	4	4	VGQLLACLIGTQFR	R	K	0	1	0	0	6123.2	58519	631	644
20160429_RL_MR_120min_LC20 (FR3_PBS4_LC20)	Myeloperoxidase OS=Mus musculus GN=Mpo PE=1 SV=2	P11247,Q571G0,Q6RFG4,Q7TMS4	Mpo	SwissProt_2018_01.fasta,Trembl_2018_01.fasta	4	4	4	VVLEGGIDPILR	R	G	0	1	0	0	4551.13	104128	511	522
20160429_RL_MR_120min_LC20 (FR3_PBS4_LC20)	Uncharacterized protein OS=Mus musculus GN=Sipa1 PE=2 SV=1	Q3U146,Q7TMS2	Sipa1	Trembl_2018_01.fasta	1	1	1	TRQQYLQDLATNEVTTTSLDSASR	R	F	0	0	1	0	4129.87	73076.1	527	550
20160429_RL_MR_120min_LC20 (FR3_PBS4_LC20)	Myeloid-associated differentiation marker OS=Mus musculus GN=Myadm PE=1 SV=2	O35682,Q0VE46	Myadm	SwissProt_2018_01.fasta,Trembl_2018_01.fasta	3	4	4	ALTQPLGLLR	R	L	0	2	0	0	4464.59	215231	25	34
20160429_RL_MR_120min_LC20 (FR3_PBS4_LC20)	Myeloid-associated differentiation marker OS=Mus musculus GN=Myadm PE=1 SV=2	O35682,Q0VE46	Myadm	SwissProt_2018_01.fasta,Trembl_2018_01.fasta	3	4	4	ARPGEITGYMATVPGLLK	R	V	0	0	1	0	4693.44	157570	154	171
20160429_RL_MR_120min_LC20 (FR3_PBS4_LC20)	Myeloid-associated differentiation marker OS=Mus musculus GN=Myadm PE=1 SV=2	O35682,Q0VE46	Myadm	SwissProt_2018_01.fasta,Trembl_2018_01.fasta	3	4	4	TTITTTTSSSTTVGSAR	R	A	0	1	0	0	1490.42	87579.7	8	24
20160429_RL_MR_120min_LC20 (FR3_PBS4_LC20)	Sorbs3 protein OS=Mus musculus GN=Sorbs3 PE=2 SV=1	Q8K0M3,Q9R1Z8	Sorbs3	SwissProt_2018_01.fasta,Trembl_2018_01.fasta	2	2	2	QGIFPASYVQINR	R	E	0	1	0	0	4422.41	61790.8	513	525
20160429_RL_MR_120min_LC20 (FR3_PBS4_LC20)	Sorbs3 protein OS=Mus musculus GN=Sorbs3 PE=2 SV=1	Q8K0M3,Q9R1Z8	Sorbs3	SwissProt_2018_01.fasta,Trembl_2018_01.fasta	2	2	2	SAFPFPITLQEPR	R	S	0	1	0	0	5652.02	66482.6	575	587
20160429_RL_MR_120min_LC20 (FR3_PBS4_LC20)	Myosin IF OS=Mus musculus GN=Myo1f PE=1 SV=1	Q8CG29	Myo1f	Trembl_2018_01.fasta	1	1	1	ISNFLLEK	K	S	0	1	0	0	3340.94	105369	187	194
20160429_RL_MR_120min_LC20 (FR3_PBS4_LC20)	Collagen, type V, alpha 1 OS=Mus musculus GN=Col5a1 PE=1 SV=1	B1AWB9,O88207	Col5a1	SwissProt_2018_01.fasta,Trembl_2018_01.fasta	9	10	13	GETGFQGK	R	T	0	1	0	0	752.163	1142500	982	989
20160429_RL_MR_120min_LC20 (FR3_PBS4_LC20)	Collagen, type V, alpha 1 OS=Mus musculus GN=Col5a1 PE=1 SV=1	B1AWB9,O88207	Col5a1	SwissProt_2018_01.fasta,Trembl_2018_01.fasta	9	10	13	GHPGPPGPPGEQGLPGAAGK	R	E	0	0	2	0	1018.19	955924	1015	1034
20160429_RL_MR_120min_LC20 (FR3_PBS4_LC20)	Collagen, type V, alpha 1 OS=Mus musculus GN=Col5a1 PE=1 SV=1	B1AWB9,O88207	Col5a1	SwissProt_2018_01.fasta,Trembl_2018_01.fasta	9	10	13	GPNGPQGPTGFPGPK	R	G	0	1	0	0	1764.59	88089.4	949	963
20160429_RL_MR_120min_LC20 (FR3_PBS4_LC20)	Collagen, type V, alpha 1 OS=Mus musculus GN=Col5a1 PE=1 SV=1	B1AWB9,O88207	Col5a1	SwissProt_2018_01.fasta,Trembl_2018_01.fasta	9	10	13	GPPGRPGLPGADGLPGPPGTMLMLPFR	R	F	0	0	1	0	5365.16	96274.1	499	525
20160429_RL_MR_120min_LC20 (FR3_PBS4_LC20)	Collagen, type V, alpha 1 OS=Mus musculus GN=Col5a1 PE=1 SV=1	B1AWB9,O88207	Col5a1	SwissProt_2018_01.fasta,Trembl_2018_01.fasta	9	10	13	GVQGPPGPTGKPGR	R	R	0	1	0	0	729.586	298543	595	608
20160429_RL_MR_120min_LC20 (FR3_PBS4_LC20)	Collagen, type V, alpha 1 OS=Mus musculus GN=Col5a1 PE=1 SV=1	B1AWB9,O88207	Col5a1	SwissProt_2018_01.fasta,Trembl_2018_01.fasta	9	10	13	LGVPGLPGYPGR	K	Q	0	2	0	0	3247	1457210	867	878
20160429_RL_MR_120min_LC20 (FR3_PBS4_LC20)	Collagen, type V, alpha 1 OS=Mus musculus GN=Col5a1 PE=1 SV=1	B1AWB9,O88207	Col5a1	SwissProt_2018_01.fasta,Trembl_2018_01.fasta	9	10	13	RGPPGPAGPEGR	K	Q	0	0	1	0	725.44	750225	1392	1403
20160429_RL_MR_120min_LC20 (FR3_PBS4_LC20)	Collagen, type V, alpha 1 OS=Mus musculus GN=Col5a1 PE=1 SV=1	B1AWB9,O88207	Col5a1	SwissProt_2018_01.fasta,Trembl_2018_01.fasta	9	10	13	TGPIGPQGAPGKPGPDGLR	K	G	0	1	1	0	1379.6	1555290	1422	1440
20160429_RL_MR_120min_LC20 (FR3_PBS4_LC20)	Collagen, type V, alpha 1 OS=Mus musculus GN=Col5a1 PE=1 SV=1	B1AWB9,O88207	Col5a1	SwissProt_2018_01.fasta,Trembl_2018_01.fasta	9	10	13	TGPPGPPGVVGPQGPTGETGPMGER	K	G	0	0	2	0	2840.27	687124	990	1014
20160429_RL_MR_120min_LC20 (FR3_PBS4_LC20)	Guanine nucleotide-binding protein G(i) subunit alpha-2 OS=Mus musculus GN=Gnai2 PE=1 SV=5	P08752	Gnai2	SwissProt_2018_01.fasta	16	21	23	AMGNLQIDFADPQR	K	A	0	2	0	0	4059.8	201422	87	100
20160429_RL_MR_120min_LC20 (FR3_PBS4_LC20)	Guanine nucleotide-binding protein G(i) subunit alpha-2 OS=Mus musculus GN=Gnai2 PE=1 SV=5	P08752	Gnai2	SwissProt_2018_01.fasta	16	21	23	AMGNLQIDFADPQRADDAR	K	Q	0	0	1	0	3372.95	123953	87	105
20160429_RL_MR_120min_LC20 (FR3_PBS4_LC20)	Guanine nucleotide-binding protein G(i) subunit alpha-2 OS=Mus musculus GN=Gnai2 PE=1 SV=5	P08752	Gnai2	SwissProt_2018_01.fasta	16	21	23	AVVYSNTIQSIMAIVK	R	A	0	4	1	0	5385.12	317948	71	86
20160429_RL_MR_120min_LC20 (FR3_PBS4_LC20)	Guanine nucleotide-binding protein G(i) subunit alpha-2 OS=Mus musculus GN=Gnai2 PE=1 SV=5	P08752	Gnai2	SwissProt_2018_01.fasta	16	21	23	EYQLNDSAAYYLNDLER	R	I	0	1	1	0	5503.56	257114	146	162
20160429_RL_MR_120min_LC20 (FR3_PBS4_LC20)	Guanine nucleotide-binding protein G(i) subunit alpha-2 OS=Mus musculus GN=Gnai2 PE=1 SV=5	P08752	Gnai2	SwissProt_2018_01.fasta	16	21	23	IAQSDYIPTQQDVLR	R	T	0	1	0	0	3756.37	235739	163	177
20160429_RL_MR_120min_LC20 (FR3_PBS4_LC20)	Guanine nucleotide-binding protein G(i) subunit alpha-2 OS=Mus musculus GN=Gnai2 PE=1 SV=5	P08752	Gnai2	SwissProt_2018_01.fasta	16	21	23	IIHEDGYSEEECR	K	Q	0	0	1	0	1252.85	198980	55	67
20160429_RL_MR_120min_LC20 (FR3_PBS4_LC20)	Guanine nucleotide-binding protein G(i) subunit alpha-2 OS=Mus musculus GN=Gnai2 PE=1 SV=5	P08752	Gnai2	SwissProt_2018_01.fasta	16	21	23	ITQSSLTICFPEYTGANKYDEAASYIQSK	K	F	0	0	1	0	5188.24	57457.8	279	307
20160429_RL_MR_120min_LC20 (FR3_PBS4_LC20)	Guanine nucleotide-binding protein G(i) subunit alpha-2 OS=Mus musculus GN=Gnai2 PE=1 SV=5	P08752	Gnai2	SwissProt_2018_01.fasta	16	21	23	LFDSICNNK	K	W	0	1	0	0	3967.48	92406.4	250	258
20160429_RL_MR_120min_LC20 (FR3_PBS4_LC20)	Guanine nucleotide-binding protein G(i) subunit alpha-2 OS=Mus musculus GN=Gnai2 PE=1 SV=5	P08752	Gnai2	SwissProt_2018_01.fasta	16	21	23	LLLLGAGESGK	K	S	0	1	0	0	3225.14	368709	36	46
20160429_RL_MR_120min_LC20 (FR3_PBS4_LC20)	Guanine nucleotide-binding protein G(i) subunit alpha-2 OS=Mus musculus GN=Gnai2 PE=1 SV=5	P08752	Gnai2	SwissProt_2018_01.fasta	16	21	23	LWADHGVQACFGR	R	S	0	0	1	0	3056.37	229591	131	143
20160429_RL_MR_120min_LC20 (FR3_PBS4_LC20)	Guanine nucleotide-binding protein G(i) subunit alpha-2 OS=Mus musculus GN=Gnai2 PE=1 SV=5	P08752	Gnai2	SwissProt_2018_01.fasta	16	21	23	MFDVGGQR	K	S	0	1	0	0	1277.69	231463	199	206
20160429_RL_MR_120min_LC20 (FR3_PBS4_LC20)	Guanine nucleotide-binding protein G(i) subunit alpha-2 OS=Mus musculus GN=Gnai2 PE=1 SV=5	P08752	Gnai2	SwissProt_2018_01.fasta	16	21	23	NNLKDCGLF	K	-	0	1	0	0	3089.48	156807	347	355
20160429_RL_MR_120min_LC20 (FR3_PBS4_LC20)	Guanine nucleotide-binding protein G(i) subunit alpha-2 OS=Mus musculus GN=Gnai2 PE=1 SV=5	P08752	Gnai2	SwissProt_2018_01.fasta	16	21	23	NVQFVFDAVTDVIIK	K	N	0	1	0	0	7024.69	621915	332	346
20160429_RL_MR_120min_LC20 (FR3_PBS4_LC20)	Guanine nucleotide-binding protein G(i) subunit alpha-2 OS=Mus musculus GN=Gnai2 PE=1 SV=5	P08752	Gnai2	SwissProt_2018_01.fasta	16	21	23	QLFALSCAAEEQGMLPEDLSGVIRR	R	L	0	0	2	0	5807.2	95150.8	106	130
20160429_RL_MR_120min_LC20 (FR3_PBS4_LC20)	Guanine nucleotide-binding protein G(i) subunit alpha-2 OS=Mus musculus GN=Gnai2 PE=1 SV=5	P08752	Gnai2	SwissProt_2018_01.fasta	16	21	23	SREYQLNDSAAYYLNDLER	R	I	0	0	1	0	4723.78	88825	144	162
20160429_RL_MR_120min_LC20 (FR3_PBS4_LC20)	Guanine nucleotide-binding protein G(i) subunit alpha-2 OS=Mus musculus GN=Gnai2 PE=1 SV=5	P08752	Gnai2	SwissProt_2018_01.fasta	16	21	23	YDEAASYIQSK	K	F	0	1	0	0	2138.02	352057	297	307
20160429_RL_MR_120min_LC20 (FR3_PBS4_LC20)	Heterogeneous nuclear ribonucleoprotein L (Fragment) OS=Mus musculus GN=Hnrnpl PE=1 SV=1	G5E924,Q8R081	Hnrnpl	SwissProt_2018_01.fasta,Trembl_2018_01.fasta	1	1	1	VFNVFCLYGNVEK	R	V	0	1	0	0	5852.26	73409.7	396	408
20160429_RL_MR_120min_LC20 (FR3_PBS4_LC20)	Actin, beta OS=Mus musculus GN=Actb PE=2 SV=1	B2RRX1,P60710,Q3UAF7	Actb	SwissProt_2018_01.fasta,Trembl_2018_01.fasta	25	60	178	AGFAGDDAPR	K	A	0	7	0	0	1265.08	2239180	19	28
20160429_RL_MR_120min_LC20 (FR3_PBS4_LC20)	Actin, beta OS=Mus musculus GN=Actb PE=2 SV=1	B2RRX1,P60710,Q3UAF7	Actb	SwissProt_2018_01.fasta,Trembl_2018_01.fasta	25	60	178	AVFPSIVGRPR	R	H	0	2	0	0	2590.26	726249	29	39
20160429_RL_MR_120min_LC20 (FR3_PBS4_LC20)	Actin, beta OS=Mus musculus GN=Actb PE=2 SV=1	B2RRX1,P60710,Q3UAF7	Actb	SwissProt_2018_01.fasta,Trembl_2018_01.fasta	25	60	178	CPEALFQPSFLGMESCGIHETTFNSIMK	R	C	0	0	5	0	5826.69	1382870	257	284
20160429_RL_MR_120min_LC20 (FR3_PBS4_LC20)	Actin, beta OS=Mus musculus GN=Actb PE=2 SV=1	B2RRX1,P60710,Q3UAF7	Actb	SwissProt_2018_01.fasta,Trembl_2018_01.fasta	25	60	178	DDDIAALVVDNGSGMCK	M	A	0	7	0	0	5909.98	2797410	2	18
20160429_RL_MR_120min_LC20 (FR3_PBS4_LC20)	Actin, beta OS=Mus musculus GN=Actb PE=2 SV=1	B2RRX1,P60710,Q3UAF7	Actb	SwissProt_2018_01.fasta,Trembl_2018_01.fasta	25	60	178	DLTDYLMK	R	I	0	4	0	0	4795.89	2160770	184	191
20160429_RL_MR_120min_LC20 (FR3_PBS4_LC20)	Actin, beta OS=Mus musculus GN=Actb PE=2 SV=1	B2RRX1,P60710,Q3UAF7	Actb	SwissProt_2018_01.fasta,Trembl_2018_01.fasta	25	60	178	DLYANTVLSGGTTMYPGIADR	K	M	0	34	10	0	5756.49	4745990	292	312
20160429_RL_MR_120min_LC20 (FR3_PBS4_LC20)	Actin, beta OS=Mus musculus GN=Actb PE=2 SV=1	B2RRX1,P60710,Q3UAF7	Actb	SwissProt_2018_01.fasta,Trembl_2018_01.fasta	25	60	178	DSYVGDEAQSK	K	R	0	2	0	0	1089.7	406246	51	61
20160429_RL_MR_120min_LC20 (FR3_PBS4_LC20)	Actin, beta OS=Mus musculus GN=Actb PE=2 SV=1	B2RRX1,P60710,Q3UAF7	Actb	SwissProt_2018_01.fasta,Trembl_2018_01.fasta	25	60	178	DSYVGDEAQSKR	K	G	0	1	0	0	1090.11	124047	51	62
20160429_RL_MR_120min_LC20 (FR3_PBS4_LC20)	Actin, beta OS=Mus musculus GN=Actb PE=2 SV=1	B2RRX1,P60710,Q3UAF7	Actb	SwissProt_2018_01.fasta,Trembl_2018_01.fasta	25	60	178	EITALAPSTMK	K	I	0	2	0	0	2179.85	3555120	316	326
20160429_RL_MR_120min_LC20 (FR3_PBS4_LC20)	Actin, beta OS=Mus musculus GN=Actb PE=2 SV=1	B2RRX1,P60710,Q3UAF7	Actb	SwissProt_2018_01.fasta,Trembl_2018_01.fasta	25	60	178	EKLCYVALDFEQEMATAASSSSLEK	K	S	0	0	5	0	6351.37	543998	214	238
20160429_RL_MR_120min_LC20 (FR3_PBS4_LC20)	Actin, beta OS=Mus musculus GN=Actb PE=2 SV=1	B2RRX1,P60710,Q3UAF7	Actb	SwissProt_2018_01.fasta,Trembl_2018_01.fasta	25	60	178	EKMTQIMFETFNTPAMYVAIQAVLSLYASGR	R	T	0	0	1	0	7043.01	17810.1	117	147
20160429_RL_MR_120min_LC20 (FR3_PBS4_LC20)	Actin, beta OS=Mus musculus GN=Actb PE=2 SV=1	B2RRX1,P60710,Q3UAF7	Actb	SwissProt_2018_01.fasta,Trembl_2018_01.fasta	25	60	178	FRCPEALFQPSFLGMESCGIHETTFNSIMK	R	C	0	0	1	0	5959.75	35462.8	255	284
20160429_RL_MR_120min_LC20 (FR3_PBS4_LC20)	Actin, beta OS=Mus musculus GN=Actb PE=2 SV=1	B2RRX1,P60710,Q3UAF7	Actb	SwissProt_2018_01.fasta,Trembl_2018_01.fasta	25	60	178	GYSFTTTAER	R	E	0	5	0	0	2028.07	2024680	197	206
20160429_RL_MR_120min_LC20 (FR3_PBS4_LC20)	Actin, beta OS=Mus musculus GN=Actb PE=2 SV=1	B2RRX1,P60710,Q3UAF7	Actb	SwissProt_2018_01.fasta,Trembl_2018_01.fasta	25	60	178	HQGVMVGMGQK	R	D	0	3	1	0	910.805	3073190	40	50
20160429_RL_MR_120min_LC20 (FR3_PBS4_LC20)	Actin, beta OS=Mus musculus GN=Actb PE=2 SV=1	B2RRX1,P60710,Q3UAF7	Actb	SwissProt_2018_01.fasta,Trembl_2018_01.fasta	25	60	178	IKIIAPPER	K	K	0	1	0	0	1574.01	375276	327	335
20160429_RL_MR_120min_LC20 (FR3_PBS4_LC20)	Actin, beta OS=Mus musculus GN=Actb PE=2 SV=1	B2RRX1,P60710,Q3UAF7	Actb	SwissProt_2018_01.fasta,Trembl_2018_01.fasta	25	60	178	KDLYANTVLSGGTTMYPGIADR	R	M	0	1	3	0	4384.29	3876490	291	312
20160429_RL_MR_120min_LC20 (FR3_PBS4_LC20)	Actin, beta OS=Mus musculus GN=Actb PE=2 SV=1	B2RRX1,P60710,Q3UAF7	Actb	SwissProt_2018_01.fasta,Trembl_2018_01.fasta	25	60	178	LCYVALDFEQEMATAASSSSLEK	K	S	0	11	31	0	6592.73	8830500	216	238
20160429_RL_MR_120min_LC20 (FR3_PBS4_LC20)	Actin, beta OS=Mus musculus GN=Actb PE=2 SV=1	B2RRX1,P60710,Q3UAF7	Actb	SwissProt_2018_01.fasta,Trembl_2018_01.fasta	25	60	178	LDLAGRDLTDYLMK	R	I	0	2	4	0	4871.92	1155770	178	191
20160429_RL_MR_120min_LC20 (FR3_PBS4_LC20)	Actin, beta OS=Mus musculus GN=Actb PE=2 SV=1	B2RRX1,P60710,Q3UAF7	Actb	SwissProt_2018_01.fasta,Trembl_2018_01.fasta	25	60	178	MQKEITALAPSTMK	R	I	0	0	1	0	2315.26	481718	313	326
20160429_RL_MR_120min_LC20 (FR3_PBS4_LC20)	Actin, beta OS=Mus musculus GN=Actb PE=2 SV=1	B2RRX1,P60710,Q3UAF7	Actb	SwissProt_2018_01.fasta,Trembl_2018_01.fasta	25	60	178	MTQIMFETFNTPAMYVAIQAVLSLYASGR	K	T	0	0	1	0	7051.51	32240.5	119	147
20160429_RL_MR_120min_LC20 (FR3_PBS4_LC20)	Actin, beta OS=Mus musculus GN=Actb PE=2 SV=1	B2RRX1,P60710,Q3UAF7	Actb	SwissProt_2018_01.fasta,Trembl_2018_01.fasta	25	60	178	QEYDESGPSIVHR	K	K	0	1	4	0	1635.7	2638140	360	372
20160429_RL_MR_120min_LC20 (FR3_PBS4_LC20)	Actin, beta OS=Mus musculus GN=Actb PE=2 SV=1	B2RRX1,P60710,Q3UAF7	Actb	SwissProt_2018_01.fasta,Trembl_2018_01.fasta	25	60	178	SYELPDGQVITIGNER	K	F	0	10	5	0	4783.9	11385400	239	254
20160429_RL_MR_120min_LC20 (FR3_PBS4_LC20)	Actin, beta OS=Mus musculus GN=Actb PE=2 SV=1	B2RRX1,P60710,Q3UAF7	Actb	SwissProt_2018_01.fasta,Trembl_2018_01.fasta	25	60	178	TTGIVMDSGDGVTHTVPIYEGYALPHAILR	R	L	0	0	6	0	5188.48	296417	148	177
20160429_RL_MR_120min_LC20 (FR3_PBS4_LC20)	Actin, beta OS=Mus musculus GN=Actb PE=2 SV=1	B2RRX1,P60710,Q3UAF7	Actb	SwissProt_2018_01.fasta,Trembl_2018_01.fasta	25	60	178	VAPEEHPVLLTEAPLNPK	R	A	0	3	3	0	3389.67	2140510	96	113
20160429_RL_MR_120min_LC20 (FR3_PBS4_LC20)	Actin, beta OS=Mus musculus GN=Actb PE=2 SV=1	B2RRX1,P60710,Q3UAF7	Actb	SwissProt_2018_01.fasta,Trembl_2018_01.fasta	25	60	178	YSVWIGGSILASLSTFQQMWISK	K	Q	0	1	0	0	7042.68	34581.7	337	359
20160429_RL_MR_120min_LC20 (FR3_PBS4_LC20)	Uncharacterized protein OS=Mus musculus GN=Actb PE=2 SV=1	Q3UAA9	Actb	Trembl_2018_01.fasta	1	1	2	DLYANTALSGGTTMYPGIADR	K	M	0	2	0	0	5466.23	57871.9	292	312
20160429_RL_MR_120min_LC20 (FR3_PBS4_LC20)	Regulator of microtubule dynamics protein 3 OS=Mus musculus GN=Rmdn3 PE=1 SV=2	Q3UJU9	Rmdn3	SwissProt_2018_01.fasta	1	1	1	EGFQLLLNNK	R	L	0	1	0	0	4214.08	73125.2	259	268
20160429_RL_MR_120min_LC20 (FR3_PBS4_LC20)	Tensin-2 OS=Mus musculus GN=Tns2 PE=1 SV=1	Q8CGB6	Tns2	SwissProt_2018_01.fasta	7	7	7	GPLDGSPYAQVQR	R	V	0	1	0	0	2902.07	113504	476	488
20160429_RL_MR_120min_LC20 (FR3_PBS4_LC20)	Tensin-2 OS=Mus musculus GN=Tns2 PE=1 SV=1	Q8CGB6	Tns2	SwissProt_2018_01.fasta	7	7	7	IPSKDPLEETPEAPVPTNMSTAADLLR	R	Q	0	0	1	0	5065.02	49195	1236	1262
20160429_RL_MR_120min_LC20 (FR3_PBS4_LC20)	Tensin-2 OS=Mus musculus GN=Tns2 PE=1 SV=1	Q8CGB6	Tns2	SwissProt_2018_01.fasta	7	7	7	ISAGADQALATLTMR	K	K	0	1	0	0	4421.77	168740	251	265
20160429_RL_MR_120min_LC20 (FR3_PBS4_LC20)	Tensin-2 OS=Mus musculus GN=Tns2 PE=1 SV=1	Q8CGB6	Tns2	SwissProt_2018_01.fasta	7	7	7	LALPTAALYGLR	K	L	0	1	0	0	5232.21	118951	697	708
20160429_RL_MR_120min_LC20 (FR3_PBS4_LC20)	Tensin-2 OS=Mus musculus GN=Tns2 PE=1 SV=1	Q8CGB6	Tns2	SwissProt_2018_01.fasta	7	7	7	SFSLDPLMER	R	R	0	1	0	0	4871.48	168321	118	127
20160429_RL_MR_120min_LC20 (FR3_PBS4_LC20)	Tensin-2 OS=Mus musculus GN=Tns2 PE=1 SV=1	Q8CGB6	Tns2	SwissProt_2018_01.fasta	7	7	7	SPVPTTLPGLR	R	H	0	1	0	0	3431.66	116819	1003	1013
20160429_RL_MR_120min_LC20 (FR3_PBS4_LC20)	Tensin-2 OS=Mus musculus GN=Tns2 PE=1 SV=1	Q8CGB6	Tns2	SwissProt_2018_01.fasta	7	7	7	YLLFNLSEK	K	R	0	1	0	0	4896.26	105793	173	181
20160429_RL_MR_120min_LC20 (FR3_PBS4_LC20)	Cytoplasmic FMR1-interacting protein 1 OS=Mus musculus GN=Cyfip1 PE=1 SV=1	Q7TMB8	Cyfip1	SwissProt_2018_01.fasta	1	1	1	TFLDDPIWR	R	G	0	1	0	0	5346.07	49658.7	1102	1110
20160429_RL_MR_120min_LC20 (FR3_PBS4_LC20)	Pericentrin OS=Mus musculus GN=Pcnt PE=1 SV=1	A0A1W2P737,F8VPV0,P48725	Pcnt	SwissProt_2018_01.fasta,Trembl_2018_01.fasta	2	2	2	LLDLFGDTLK	R	A	0	1	0	0	5618.41	45217.4	939	948
20160429_RL_MR_120min_LC20 (FR3_PBS4_LC20)	Pericentrin OS=Mus musculus GN=Pcnt PE=1 SV=1	A0A1W2P737,F8VPV0,P48725	Pcnt	SwissProt_2018_01.fasta,Trembl_2018_01.fasta	2	2	2	VLESELEDQLVQHR	R	G	0	0	1	0	3683.86	140225	1215	1228
20160429_RL_MR_120min_LC20 (FR3_PBS4_LC20)	Erythrocyte band 7 integral membrane protein OS=Mus musculus GN=Stom PE=1 SV=3	P54116	Stom	SwissProt_2018_01.fasta	2	2	2	EASMVITESPAALQLR	K	Y	0	1	0	0	4499.71	79199.9	236	251
20160429_RL_MR_120min_LC20 (FR3_PBS4_LC20)	Erythrocyte band 7 integral membrane protein OS=Mus musculus GN=Stom PE=1 SV=3	P54116	Stom	SwissProt_2018_01.fasta	2	2	2	YLQTLTTIAAEK	R	N	0	1	0	0	3490.05	176708	252	263
20160429_RL_MR_120min_LC20 (FR3_PBS4_LC20)	Uncharacterized protein OS=Mus musculus GN=Surf4 PE=2 SV=1	Q3U7E6,Q545Q2,Q64310	Surf4	SwissProt_2018_01.fasta,Trembl_2018_01.fasta	1	1	1	LCLISTFLEDGIR	R	M	0	1	0	0	6555.84	61308.1	31	43
20160429_RL_MR_120min_LC20 (FR3_PBS4_LC20)	Dimethylaniline monooxygenase [N-oxide-forming] 2 OS=Mus musculus GN=Fmo2 PE=1 SV=3	Q8K2I3	Fmo2	SwissProt_2018_01.fasta	1	2	2	ILVVGIGNSAADIASELSK	R	T	0	1	1	0	6009.7	92948.7	187	205
20160429_RL_MR_120min_LC20 (FR3_PBS4_LC20)	Clathrin heavy chain OS=Mus musculus GN=Cltc PE=1 SV=1	Q5SXR6,Q68FD5,Q80U89	Cltc,mKIAA0034	SwissProt_2018_01.fasta,Trembl_2018_01.fasta	21	22	23	ALEHFTDLYDIK	R	R	0	0	1	0	4168.9	86398.8	630	641
20160429_RL_MR_120min_LC20 (FR3_PBS4_LC20)	Clathrin heavy chain OS=Mus musculus GN=Cltc PE=1 SV=1	Q5SXR6,Q68FD5,Q80U89	Cltc,mKIAA0034	SwissProt_2018_01.fasta,Trembl_2018_01.fasta	21	22	23	ALEHFTDLYDIKR	R	A	0	0	1	0	3432.57	90806.9	630	642
20160429_RL_MR_120min_LC20 (FR3_PBS4_LC20)	Clathrin heavy chain OS=Mus musculus GN=Cltc PE=1 SV=1	Q5SXR6,Q68FD5,Q80U89	Cltc,mKIAA0034	SwissProt_2018_01.fasta,Trembl_2018_01.fasta	21	22	23	CNEPAVWSQLAK	R	A	0	1	0	0	3643.75	125979	1106	1117
20160429_RL_MR_120min_LC20 (FR3_PBS4_LC20)	Clathrin heavy chain OS=Mus musculus GN=Cltc PE=1 SV=1	Q5SXR6,Q68FD5,Q80U89	Cltc,mKIAA0034	SwissProt_2018_01.fasta,Trembl_2018_01.fasta	21	22	23	ENPYYDSR	R	V	0	1	0	0	1168.58	152831	900	907
20160429_RL_MR_120min_LC20 (FR3_PBS4_LC20)	Clathrin heavy chain OS=Mus musculus GN=Cltc PE=1 SV=1	Q5SXR6,Q68FD5,Q80U89	Cltc,mKIAA0034	SwissProt_2018_01.fasta,Trembl_2018_01.fasta	21	22	23	FNALFAQGNYSEAAK	K	V	0	1	0	0	3702.07	104043	372	386
20160429_RL_MR_120min_LC20 (FR3_PBS4_LC20)	Clathrin heavy chain OS=Mus musculus GN=Cltc PE=1 SV=1	Q5SXR6,Q68FD5,Q80U89	Cltc,mKIAA0034	SwissProt_2018_01.fasta,Trembl_2018_01.fasta	21	22	23	GQFSTDELVAEVEKR	R	N	0	1	0	0	4268.59	88838	842	856
20160429_RL_MR_120min_LC20 (FR3_PBS4_LC20)	Clathrin heavy chain OS=Mus musculus GN=Cltc PE=1 SV=1	Q5SXR6,Q68FD5,Q80U89	Cltc,mKIAA0034	SwissProt_2018_01.fasta,Trembl_2018_01.fasta	21	22	23	ISGETIFVTAPHEATAGIIGVNR	R	K	0	0	1	0	4668.98	148682	302	324
20160429_RL_MR_120min_LC20 (FR3_PBS4_LC20)	Clathrin heavy chain OS=Mus musculus GN=Cltc PE=1 SV=1	Q5SXR6,Q68FD5,Q80U89	Cltc,mKIAA0034	SwissProt_2018_01.fasta,Trembl_2018_01.fasta	21	22	23	IVLDNSVFSEHR	K	N	0	1	0	0	3146.6	93852.3	1015	1026
20160429_RL_MR_120min_LC20 (FR3_PBS4_LC20)	Clathrin heavy chain OS=Mus musculus GN=Cltc PE=1 SV=1	Q5SXR6,Q68FD5,Q80U89	Cltc,mKIAA0034	SwissProt_2018_01.fasta,Trembl_2018_01.fasta	21	22	23	IYIDSNNNPER	K	F	0	1	0	0	1636.03	286047	886	896
20160429_RL_MR_120min_LC20 (FR3_PBS4_LC20)	Clathrin heavy chain OS=Mus musculus GN=Cltc PE=1 SV=1	Q5SXR6,Q68FD5,Q80U89	Cltc,mKIAA0034	SwissProt_2018_01.fasta,Trembl_2018_01.fasta	21	22	23	KFNALFAQGNYSEAAK	R	V	0	0	1	0	2948.73	379701	371	386
20160429_RL_MR_120min_LC20 (FR3_PBS4_LC20)	Clathrin heavy chain OS=Mus musculus GN=Cltc PE=1 SV=1	Q5SXR6,Q68FD5,Q80U89	Cltc,mKIAA0034	SwissProt_2018_01.fasta,Trembl_2018_01.fasta	21	22	23	LASTLVHLGEYQAAVDGAR	R	K	0	0	1	0	3943.14	382450	1231	1249
20160429_RL_MR_120min_LC20 (FR3_PBS4_LC20)	Clathrin heavy chain OS=Mus musculus GN=Cltc PE=1 SV=1	Q5SXR6,Q68FD5,Q80U89	Cltc,mKIAA0034	SwissProt_2018_01.fasta,Trembl_2018_01.fasta	21	22	23	LLLPWLEAR	K	I	0	1	0	0	6029.86	138301	861	869
20160429_RL_MR_120min_LC20 (FR3_PBS4_LC20)	Clathrin heavy chain OS=Mus musculus GN=Cltc PE=1 SV=1	Q5SXR6,Q68FD5,Q80U89	Cltc,mKIAA0034	SwissProt_2018_01.fasta,Trembl_2018_01.fasta	21	22	23	LPVVIGGLLDVDCSEDVIK	R	N	0	2	0	0	6452.44	48273.9	816	834
20160429_RL_MR_120min_LC20 (FR3_PBS4_LC20)	Clathrin heavy chain OS=Mus musculus GN=Cltc PE=1 SV=1	Q5SXR6,Q68FD5,Q80U89	Cltc,mKIAA0034	SwissProt_2018_01.fasta,Trembl_2018_01.fasta	21	22	23	NLQNLLILTAIK	R	A	0	1	0	0	6060.13	127984	1027	1038
20160429_RL_MR_120min_LC20 (FR3_PBS4_LC20)	Clathrin heavy chain OS=Mus musculus GN=Cltc PE=1 SV=1	Q5SXR6,Q68FD5,Q80U89	Cltc,mKIAA0034	SwissProt_2018_01.fasta,Trembl_2018_01.fasta	21	22	23	QLPLVKPYLR	K	S	0	0	1	0	2944.24	136865	1448	1457
20160429_RL_MR_120min_LC20 (FR3_PBS4_LC20)	Clathrin heavy chain OS=Mus musculus GN=Cltc PE=1 SV=1	Q5SXR6,Q68FD5,Q80U89	Cltc,mKIAA0034	SwissProt_2018_01.fasta,Trembl_2018_01.fasta	21	22	23	SVNESLNNLFITEEDYQALR	K	T	0	1	0	0	6004.49	49776	1466	1485
20160429_RL_MR_120min_LC20 (FR3_PBS4_LC20)	Clathrin heavy chain OS=Mus musculus GN=Cltc PE=1 SV=1	Q5SXR6,Q68FD5,Q80U89	Cltc,mKIAA0034	SwissProt_2018_01.fasta,Trembl_2018_01.fasta	21	22	23	TLQIFNIEMK	K	S	0	1	0	0	5188.08	137201	91	100
20160429_RL_MR_120min_LC20 (FR3_PBS4_LC20)	Clathrin heavy chain OS=Mus musculus GN=Cltc PE=1 SV=1	Q5SXR6,Q68FD5,Q80U89	Cltc,mKIAA0034	SwissProt_2018_01.fasta,Trembl_2018_01.fasta	21	22	23	TSIDAYDNFDNISLAQR	R	L	0	1	0	0	4848.59	61265.3	1486	1502
20160429_RL_MR_120min_LC20 (FR3_PBS4_LC20)	Clathrin heavy chain OS=Mus musculus GN=Cltc PE=1 SV=1	Q5SXR6,Q68FD5,Q80U89	Cltc,mKIAA0034	SwissProt_2018_01.fasta,Trembl_2018_01.fasta	21	22	23	VANVELYYK	K	A	0	1	0	0	2714.38	178519	1402	1410
20160429_RL_MR_120min_LC20 (FR3_PBS4_LC20)	Clathrin heavy chain OS=Mus musculus GN=Cltc PE=1 SV=1	Q5SXR6,Q68FD5,Q80U89	Cltc,mKIAA0034	SwissProt_2018_01.fasta,Trembl_2018_01.fasta	21	22	23	VVGAMQLYSVDR	R	K	0	2	0	0	3128.15	598389	181	192
20160429_RL_MR_120min_LC20 (FR3_PBS4_LC20)	Clathrin heavy chain OS=Mus musculus GN=Cltc PE=1 SV=1	Q5SXR6,Q68FD5,Q80U89	Cltc,mKIAA0034	SwissProt_2018_01.fasta,Trembl_2018_01.fasta	21	22	23	WLLLTGISAQQNR	K	V	0	1	0	0	5151.91	230093	168	180
20160429_RL_MR_120min_LC20 (FR3_PBS4_LC20)	Periplakin OS=Mus musculus GN=Ppl PE=1 SV=1	G5E898	Ppl	Trembl_2018_01.fasta	4	4	4	DAALQNVSDSEKLLYVLEADSAIAK	R	H	0	0	1	0	6671.42	48351.2	69	93
20160429_RL_MR_120min_LC20 (FR3_PBS4_LC20)	Periplakin OS=Mus musculus GN=Ppl PE=1 SV=1	G5E898	Ppl	Trembl_2018_01.fasta	4	4	4	FTEVNAINR	K	Q	0	1	0	0	1786.79	184289	844	852
20160429_RL_MR_120min_LC20 (FR3_PBS4_LC20)	Periplakin OS=Mus musculus GN=Ppl PE=1 SV=1	G5E898	Ppl	Trembl_2018_01.fasta	4	4	4	LSELEFYNSK	K	S	0	1	0	0	3447.29	139716	1542	1551
20160429_RL_MR_120min_LC20 (FR3_PBS4_LC20)	Periplakin OS=Mus musculus GN=Ppl PE=1 SV=1	G5E898	Ppl	Trembl_2018_01.fasta	4	4	4	SYQSELEALR	K	N	0	1	0	0	3670.93	143912	1209	1218
20160429_RL_MR_120min_LC20 (FR3_PBS4_LC20)	Enhancer of mRNA-decapping protein 4 OS=Mus musculus GN=Edc4 PE=1 SV=1	A0A0R4J1Q0,G5E896	Edc4	Trembl_2018_01.fasta	2	2	2	ALQDVQIR	K	F	0	1	0	0	1919	90900.6	515	522
20160429_RL_MR_120min_LC20 (FR3_PBS4_LC20)	Enhancer of mRNA-decapping protein 4 OS=Mus musculus GN=Edc4 PE=1 SV=1	A0A0R4J1Q0,G5E896	Edc4	Trembl_2018_01.fasta	2	2	2	ASCASIDIEDATQHLR	M	D	0	1	0	0	4772.65	66800.3	2	17
20160429_RL_MR_120min_LC20 (FR3_PBS4_LC20)	Laminin subunit beta-2 OS=Mus musculus GN=Lamb2 PE=1 SV=2	Q61292	Lamb2	SwissProt_2018_01.fasta	53	89	122	AAQLDGLEAR	K	M	0	2	0	0	2133.71	376185	1771	1780
20160429_RL_MR_120min_LC20 (FR3_PBS4_LC20)	Laminin subunit beta-2 OS=Mus musculus GN=Lamb2 PE=1 SV=2	Q61292	Lamb2	SwissProt_2018_01.fasta	53	89	122	AEGVLAAQAR	K	A	0	1	0	0	1088.67	170854	1722	1731
20160429_RL_MR_120min_LC20 (FR3_PBS4_LC20)	Laminin subunit beta-2 OS=Mus musculus GN=Lamb2 PE=1 SV=2	Q61292	Lamb2	SwissProt_2018_01.fasta	53	89	122	AEQLLQDAHR	R	A	0	0	1	0	1115.87	252736	1584	1593
20160429_RL_MR_120min_LC20 (FR3_PBS4_LC20)	Laminin subunit beta-2 OS=Mus musculus GN=Lamb2 PE=1 SV=2	Q61292	Lamb2	SwissProt_2018_01.fasta	53	89	122	AETVQAALEEAQR	K	A	0	0	1	0	3196.46	259830	1605	1617
20160429_RL_MR_120min_LC20 (FR3_PBS4_LC20)	Laminin subunit beta-2 OS=Mus musculus GN=Lamb2 PE=1 SV=2	Q61292	Lamb2	SwissProt_2018_01.fasta	53	89	122	AGNSLAASTAEETAGSAQSR	R	A	0	2	1	0	1990.75	667846	1676	1695
20160429_RL_MR_120min_LC20 (FR3_PBS4_LC20)	Laminin subunit beta-2 OS=Mus musculus GN=Lamb2 PE=1 SV=2	Q61292	Lamb2	SwissProt_2018_01.fasta	53	89	122	ALVEGGGILSR	R	V	0	2	0	0	3537.75	464877	1467	1477
20160429_RL_MR_120min_LC20 (FR3_PBS4_LC20)	Laminin subunit beta-2 OS=Mus musculus GN=Lamb2 PE=1 SV=2	Q61292	Lamb2	SwissProt_2018_01.fasta	53	89	122	AMDYDLLLR	R	W	0	4	0	0	4398.92	2055240	621	629
20160429_RL_MR_120min_LC20 (FR3_PBS4_LC20)	Laminin subunit beta-2 OS=Mus musculus GN=Lamb2 PE=1 SV=2	Q61292	Lamb2	SwissProt_2018_01.fasta	53	89	122	AQGAAQGAIWGAVVDTQNTEQTLQR	R	V	0	0	5	0	5180.95	1920330	1618	1642
20160429_RL_MR_120min_LC20 (FR3_PBS4_LC20)	Laminin subunit beta-2 OS=Mus musculus GN=Lamb2 PE=1 SV=2	Q61292	Lamb2	SwissProt_2018_01.fasta	53	89	122	ARQLDALLEALK	R	L	0	1	1	0	4821.09	188495	1661	1672
20160429_RL_MR_120min_LC20 (FR3_PBS4_LC20)	Laminin subunit beta-2 OS=Mus musculus GN=Lamb2 PE=1 SV=2	Q61292	Lamb2	SwissProt_2018_01.fasta	53	89	122	CDSHDDPVLGLVSGQCR	R	C	0	0	1	0	3929.65	152754	426	442
20160429_RL_MR_120min_LC20 (FR3_PBS4_LC20)	Laminin subunit beta-2 OS=Mus musculus GN=Lamb2 PE=1 SV=2	Q61292	Lamb2	SwissProt_2018_01.fasta	53	89	122	CGGLGCSGAAATADLALGR	R	A	0	1	0	0	3811.2	56422.2	1438	1456
20160429_RL_MR_120min_LC20 (FR3_PBS4_LC20)	Laminin subunit beta-2 OS=Mus musculus GN=Lamb2 PE=1 SV=2	Q61292	Lamb2	SwissProt_2018_01.fasta	53	89	122	CQLCECSGNIDPMDPDACDPHTGQCLR	R	C	0	0	1	0	3522.03	29433.2	984	1010
20160429_RL_MR_120min_LC20 (FR3_PBS4_LC20)	Laminin subunit beta-2 OS=Mus musculus GN=Lamb2 PE=1 SV=2	Q61292	Lamb2	SwissProt_2018_01.fasta	53	89	122	CTCNLLGTDPR	R	R	0	1	0	0	2249.65	100248	1039	1049
20160429_RL_MR_120min_LC20 (FR3_PBS4_LC20)	Laminin subunit beta-2 OS=Mus musculus GN=Lamb2 PE=1 SV=2	Q61292	Lamb2	SwissProt_2018_01.fasta	53	89	122	DFLSQEGADPDSIEMVATR	K	V	0	2	3	0	4978.38	461834	1522	1540
20160429_RL_MR_120min_LC20 (FR3_PBS4_LC20)	Laminin subunit beta-2 OS=Mus musculus GN=Lamb2 PE=1 SV=2	Q61292	Lamb2	SwissProt_2018_01.fasta	53	89	122	DGFFGLSASDPR	R	G	0	3	0	0	4758.12	2580490	457	468
20160429_RL_MR_120min_LC20 (FR3_PBS4_LC20)	Laminin subunit beta-2 OS=Mus musculus GN=Lamb2 PE=1 SV=2	Q61292	Lamb2	SwissProt_2018_01.fasta	53	89	122	DLLQAAQDK	R	L	0	1	0	0	2357.22	206399	1741	1749
20160429_RL_MR_120min_LC20 (FR3_PBS4_LC20)	Laminin subunit beta-2 OS=Mus musculus GN=Lamb2 PE=1 SV=2	Q61292	Lamb2	SwissProt_2018_01.fasta	53	89	122	DLLQAAQDKLQR	R	L	0	0	1	0	3524.75	285560	1741	1752
20160429_RL_MR_120min_LC20 (FR3_PBS4_LC20)	Laminin subunit beta-2 OS=Mus musculus GN=Lamb2 PE=1 SV=2	Q61292	Lamb2	SwissProt_2018_01.fasta	53	89	122	EGQEVEFLVTSLPR	R	A	0	1	1	0	5356.45	161428	607	620
20160429_RL_MR_120min_LC20 (FR3_PBS4_LC20)	Laminin subunit beta-2 OS=Mus musculus GN=Lamb2 PE=1 SV=2	Q61292	Lamb2	SwissProt_2018_01.fasta	53	89	122	ELIQNVKDFLSQEGADPDSIEMVATR	R	V	0	0	2	0	6419.16	122331	1515	1540
20160429_RL_MR_120min_LC20 (FR3_PBS4_LC20)	Laminin subunit beta-2 OS=Mus musculus GN=Lamb2 PE=1 SV=2	Q61292	Lamb2	SwissProt_2018_01.fasta	53	89	122	EQVGDQYQTVR	R	A	0	3	0	0	1482.82	459224	1705	1715
20160429_RL_MR_120min_LC20 (FR3_PBS4_LC20)	Laminin subunit beta-2 OS=Mus musculus GN=Lamb2 PE=1 SV=2	Q61292	Lamb2	SwissProt_2018_01.fasta	53	89	122	ETPSWTGPGFVR	R	L	0	2	0	0	3776.11	564659	593	604
20160429_RL_MR_120min_LC20 (FR3_PBS4_LC20)	Laminin subunit beta-2 OS=Mus musculus GN=Lamb2 PE=1 SV=2	Q61292	Lamb2	SwissProt_2018_01.fasta	53	89	122	FLVFPRPVCLEPGISYK	R	L	0	1	1	0	5168.46	1240590	677	693
20160429_RL_MR_120min_LC20 (FR3_PBS4_LC20)	Laminin subunit beta-2 OS=Mus musculus GN=Lamb2 PE=1 SV=2	Q61292	Lamb2	SwissProt_2018_01.fasta	53	89	122	GQVEQANQELR	R	E	0	2	0	0	1087.02	356791	1504	1514
20160429_RL_MR_120min_LC20 (FR3_PBS4_LC20)	Laminin subunit beta-2 OS=Mus musculus GN=Lamb2 PE=1 SV=2	Q61292	Lamb2	SwissProt_2018_01.fasta	53	89	122	GSCYPATGDLLVGR	R	A	0	1	0	0	3557.39	826792	48	61
20160429_RL_MR_120min_LC20 (FR3_PBS4_LC20)	Laminin subunit beta-2 OS=Mus musculus GN=Lamb2 PE=1 SV=2	Q61292	Lamb2	SwissProt_2018_01.fasta	53	89	122	HSNFLGAYDSIR	K	H	0	2	0	0	3676.58	466726	1324	1335
20160429_RL_MR_120min_LC20 (FR3_PBS4_LC20)	Laminin subunit beta-2 OS=Mus musculus GN=Lamb2 PE=1 SV=2	Q61292	Lamb2	SwissProt_2018_01.fasta	53	89	122	IQGMLHPNTR	R	F	0	0	1	0	942.455	416490	667	676
20160429_RL_MR_120min_LC20 (FR3_PBS4_LC20)	Laminin subunit beta-2 OS=Mus musculus GN=Lamb2 PE=1 SV=2	Q61292	Lamb2	SwissProt_2018_01.fasta	53	89	122	IQNVVTSFAPQR	R	R	0	2	0	0	3148.07	1557780	111	122
20160429_RL_MR_120min_LC20 (FR3_PBS4_LC20)	Laminin subunit beta-2 OS=Mus musculus GN=Lamb2 PE=1 SV=2	Q61292	Lamb2	SwissProt_2018_01.fasta	53	89	122	KAEGVLAAQAR	R	A	0	0	1	0	765.669	1870110	1721	1731
20160429_RL_MR_120min_LC20 (FR3_PBS4_LC20)	Laminin subunit beta-2 OS=Mus musculus GN=Lamb2 PE=1 SV=2	Q61292	Lamb2	SwissProt_2018_01.fasta	53	89	122	LGMVQAIMSAR	K	N	0	9	0	0	2849.25	5992780	1239	1249
20160429_RL_MR_120min_LC20 (FR3_PBS4_LC20)	Laminin subunit beta-2 OS=Mus musculus GN=Lamb2 PE=1 SV=2	Q61292	Lamb2	SwissProt_2018_01.fasta	53	89	122	LHTLGDNLLDPR	R	R	0	2	1	0	3247.91	1427220	255	266
20160429_RL_MR_120min_LC20 (FR3_PBS4_LC20)	Laminin subunit beta-2 OS=Mus musculus GN=Lamb2 PE=1 SV=2	Q61292	Lamb2	SwissProt_2018_01.fasta	53	89	122	LQELEGTYEENER	R	A	0	1	0	0	2386.7	660244	1753	1765
20160429_RL_MR_120min_LC20 (FR3_PBS4_LC20)	Laminin subunit beta-2 OS=Mus musculus GN=Lamb2 PE=1 SV=2	Q61292	Lamb2	SwissProt_2018_01.fasta	53	89	122	LQELEGTYEENERALEGK	R	A	0	1	1	0	3369.28	1960790	1753	1770
20160429_RL_MR_120min_LC20 (FR3_PBS4_LC20)	Laminin subunit beta-2 OS=Mus musculus GN=Lamb2 PE=1 SV=2	Q61292	Lamb2	SwissProt_2018_01.fasta	53	89	122	LREGQEVEFLVTSLPR	R	A	0	1	4	0	5861.18	604838	605	620
20160429_RL_MR_120min_LC20 (FR3_PBS4_LC20)	Laminin subunit beta-2 OS=Mus musculus GN=Lamb2 PE=1 SV=2	Q61292	Lamb2	SwissProt_2018_01.fasta	53	89	122	LTQLEAELTAVQDENFNANHALSGLER	R	D	0	0	5	0	5897.64	271836	1277	1303
20160429_RL_MR_120min_LC20 (FR3_PBS4_LC20)	Laminin subunit beta-2 OS=Mus musculus GN=Lamb2 PE=1 SV=2	Q61292	Lamb2	SwissProt_2018_01.fasta	53	89	122	LVEATEGLR	K	H	0	3	0	0	1717.61	837507	1259	1267
20160429_RL_MR_120min_LC20 (FR3_PBS4_LC20)	Laminin subunit beta-2 OS=Mus musculus GN=Lamb2 PE=1 SV=2	Q61292	Lamb2	SwissProt_2018_01.fasta	53	89	122	LVEATEGLRHEIGK	K	T	0	1	0	0	1971	125991	1259	1272
20160429_RL_MR_120min_LC20 (FR3_PBS4_LC20)	Laminin subunit beta-2 OS=Mus musculus GN=Lamb2 PE=1 SV=2	Q61292	Lamb2	SwissProt_2018_01.fasta	53	89	122	QKAETVQAALEEAQR	R	A	0	1	2	0	2441.68	1121500	1603	1617
20160429_RL_MR_120min_LC20 (FR3_PBS4_LC20)	Laminin subunit beta-2 OS=Mus musculus GN=Lamb2 PE=1 SV=2	Q61292	Lamb2	SwissProt_2018_01.fasta	53	89	122	QLDALLEALK	R	L	0	3	0	0	5418.27	3321380	1663	1672
20160429_RL_MR_120min_LC20 (FR3_PBS4_LC20)	Laminin subunit beta-2 OS=Mus musculus GN=Lamb2 PE=1 SV=2	Q61292	Lamb2	SwissProt_2018_01.fasta	53	89	122	QLDQHLEILK	R	H	0	1	1	0	2687.82	9849470	1314	1323
20160429_RL_MR_120min_LC20 (FR3_PBS4_LC20)	Laminin subunit beta-2 OS=Mus musculus GN=Lamb2 PE=1 SV=2	Q61292	Lamb2	SwissProt_2018_01.fasta	53	89	122	QLREQVGDQYQTVR	K	A	0	1	1	0	1587.03	523914	1702	1715
20160429_RL_MR_120min_LC20 (FR3_PBS4_LC20)	Laminin subunit beta-2 OS=Mus musculus GN=Lamb2 PE=1 SV=2	Q61292	Lamb2	SwissProt_2018_01.fasta	53	89	122	RAEQLLQDAHR	R	A	0	0	1	0	864.685	357962	1583	1593
20160429_RL_MR_120min_LC20 (FR3_PBS4_LC20)	Laminin subunit beta-2 OS=Mus musculus GN=Lamb2 PE=1 SV=2	Q61292	Lamb2	SwissProt_2018_01.fasta	53	89	122	RAGNSLAASTAEETAGSAQSR	K	A	0	0	1	0	1411.54	332767	1675	1695
20160429_RL_MR_120min_LC20 (FR3_PBS4_LC20)	Laminin subunit beta-2 OS=Mus musculus GN=Lamb2 PE=1 SV=2	Q61292	Lamb2	SwissProt_2018_01.fasta	53	89	122	RWDDVVCESR	R	Y	0	0	1	0	2233.74	118774	199	208
20160429_RL_MR_120min_LC20 (FR3_PBS4_LC20)	Laminin subunit beta-2 OS=Mus musculus GN=Lamb2 PE=1 SV=2	Q61292	Lamb2	SwissProt_2018_01.fasta	53	89	122	SLADVDTILAHTMGDVR	R	R	0	1	3	0	4588.65	904957	1566	1582
20160429_RL_MR_120min_LC20 (FR3_PBS4_LC20)	Laminin subunit beta-2 OS=Mus musculus GN=Lamb2 PE=1 SV=2	Q61292	Lamb2	SwissProt_2018_01.fasta	53	89	122	TCSECQELYWGDPGLQCR	R	A	0	1	0	0	4306.78	96983.5	1125	1142
20160429_RL_MR_120min_LC20 (FR3_PBS4_LC20)	Laminin subunit beta-2 OS=Mus musculus GN=Lamb2 PE=1 SV=2	Q61292	Lamb2	SwissProt_2018_01.fasta	53	89	122	TEVLMGAQKENFNR	R	Q	0	1	1	0	2009.42	627219	1369	1382
20160429_RL_MR_120min_LC20 (FR3_PBS4_LC20)	Laminin subunit beta-2 OS=Mus musculus GN=Lamb2 PE=1 SV=2	Q61292	Lamb2	SwissProt_2018_01.fasta	53	89	122	TFRPAAMLVER	K	S	0	0	3	0	1968.84	1179020	157	167
20160429_RL_MR_120min_LC20 (FR3_PBS4_LC20)	Laminin subunit beta-2 OS=Mus musculus GN=Lamb2 PE=1 SV=2	Q61292	Lamb2	SwissProt_2018_01.fasta	53	89	122	VLDISIPASPEQIQR	R	L	0	1	0	0	4545.14	3608490	1541	1555
20160429_RL_MR_120min_LC20 (FR3_PBS4_LC20)	Laminin subunit beta-2 OS=Mus musculus GN=Lamb2 PE=1 SV=2	Q61292	Lamb2	SwissProt_2018_01.fasta	53	89	122	VLDPAIPIPDPYSSR	R	I	0	1	2	0	4918.77	1361070	224	238
20160429_RL_MR_120min_LC20 (FR3_PBS4_LC20)	Laminin subunit beta-2 OS=Mus musculus GN=Lamb2 PE=1 SV=2	Q61292	Lamb2	SwissProt_2018_01.fasta	53	89	122	VVQDLAAR	R	T	0	2	0	0	1015.54	647065	1201	1208
20160429_RL_MR_120min_LC20 (FR3_PBS4_LC20)	Laminin subunit beta-2 OS=Mus musculus GN=Lamb2 PE=1 SV=2	Q61292	Lamb2	SwissProt_2018_01.fasta	53	89	122	WDDVVCESR	R	Y	0	1	0	0	2397.58	361743	200	208
20160429_RL_MR_120min_LC20 (FR3_PBS4_LC20)	Laminin subunit beta-2 OS=Mus musculus GN=Lamb2 PE=1 SV=2	Q61292	Lamb2	SwissProt_2018_01.fasta	53	89	122	YFSYDCGADFPGIPLAPPR	R	R	0	2	2	0	5805.73	566961	180	198
20160429_RL_MR_120min_LC20 (FR3_PBS4_LC20)	Laminin subunit beta-2 OS=Mus musculus GN=Lamb2 PE=1 SV=2	Q61292	Lamb2	SwissProt_2018_01.fasta	53	89	122	YSEIEPSTEGEVIYR	R	V	0	3	1	0	3454.63	553765	209	223
20160429_RL_MR_120min_LC20 (FR3_PBS4_LC20)	Gelsolin, isoform CRA_c OS=Mus musculus GN=Gsn PE=2 SV=1	Q6PAC1	Gsn	Trembl_2018_01.fasta	7	7	9	AGKEPGLQIWR	K	V	0	0	1	0	2575.09	203470	11	21
20160429_RL_MR_120min_LC20 (FR3_PBS4_LC20)	Gelsolin, isoform CRA_c OS=Mus musculus GN=Gsn PE=2 SV=1	Q6PAC1	Gsn	Trembl_2018_01.fasta	7	7	9	EVQGFESSTFSGYFK	R	S	0	3	0	0	4987.98	275697	97	111
20160429_RL_MR_120min_LC20 (FR3_PBS4_LC20)	Gelsolin, isoform CRA_c OS=Mus musculus GN=Gsn PE=2 SV=1	Q6PAC1	Gsn	Trembl_2018_01.fasta	7	7	9	SEDCFILDHGR	R	D	0	0	1	0	2373.73	274634	277	287
20160429_RL_MR_120min_LC20 (FR3_PBS4_LC20)	Gelsolin, isoform CRA_c OS=Mus musculus GN=Gsn PE=2 SV=1	Q6PAC1	Gsn	Trembl_2018_01.fasta	7	7	9	SGALNSNDAFVLK	K	T	0	1	0	0	3369.23	321201	534	546
20160429_RL_MR_120min_LC20 (FR3_PBS4_LC20)	Gelsolin, isoform CRA_c OS=Mus musculus GN=Gsn PE=2 SV=1	Q6PAC1	Gsn	Trembl_2018_01.fasta	7	7	9	TGAQELLK	K	V	0	1	0	0	1436.24	319155	565	572
20160429_RL_MR_120min_LC20 (FR3_PBS4_LC20)	Gelsolin, isoform CRA_c OS=Mus musculus GN=Gsn PE=2 SV=1	Q6PAC1	Gsn	Trembl_2018_01.fasta	7	7	9	TPSAAYLWVGAGASEAEK	K	T	0	1	0	0	4402.16	54159.4	547	564
20160429_RL_MR_120min_LC20 (FR3_PBS4_LC20)	Gelsolin, isoform CRA_c OS=Mus musculus GN=Gsn PE=2 SV=1	Q6PAC1	Gsn	Trembl_2018_01.fasta	7	7	9	TPSAAYLWVGAGASEAEKTGAQELLK	K	V	0	0	1	0	5616.48	58295.2	547	572
20160429_RL_MR_120min_LC20 (FR3_PBS4_LC20)	Aggrecan core protein OS=Mus musculus GN=Acan PE=1 SV=2	Q61282	Acan	SwissProt_2018_01.fasta	2	2	2	LEQFTFQEAR	R	A	0	1	0	0	3303.43	157295	595	604
20160429_RL_MR_120min_LC20 (FR3_PBS4_LC20)	Aggrecan core protein OS=Mus musculus GN=Acan PE=1 SV=2	Q61282	Acan	SwissProt_2018_01.fasta	2	2	2	VSLPNYPAIPSDATLEIQNLR	K	S	0	0	1	0	5892.89	49066.5	104	124
20160429_RL_MR_120min_LC20 (FR3_PBS4_LC20)	Myosin light polypeptide 6 OS=Mus musculus GN=Myl6 PE=1 SV=1	A0A1W2P6F6,A0A1W2P7Q9,Q60605,Q642K0	Myl6	SwissProt_2018_01.fasta,Trembl_2018_01.fasta	6	8	8	CDFTEDQTAEFK	M	E	0	1	0	0	4231.11	89202.6	2	13
20160429_RL_MR_120min_LC20 (FR3_PBS4_LC20)	Myosin light polypeptide 6 OS=Mus musculus GN=Myl6 PE=1 SV=1	A0A1W2P6F6,A0A1W2P7Q9,Q60605,Q642K0	Myl6	SwissProt_2018_01.fasta,Trembl_2018_01.fasta	6	8	8	DQGTYEDYVEGLR	K	V	0	1	0	0	4395.98	107203	82	94
20160429_RL_MR_120min_LC20 (FR3_PBS4_LC20)	Myosin light polypeptide 6 OS=Mus musculus GN=Myl6 PE=1 SV=1	A0A1W2P6F6,A0A1W2P7Q9,Q60605,Q642K0	Myl6	SwissProt_2018_01.fasta,Trembl_2018_01.fasta	6	8	8	EAFQLFDR	K	T	0	1	0	0	4104.35	251864	14	21
20160429_RL_MR_120min_LC20 (FR3_PBS4_LC20)	Myosin light polypeptide 6 OS=Mus musculus GN=Myl6 PE=1 SV=1	A0A1W2P6F6,A0A1W2P7Q9,Q60605,Q642K0	Myl6	SwissProt_2018_01.fasta,Trembl_2018_01.fasta	6	8	8	ILYSQCGDVMR	K	A	0	1	0	0	2583.43	473514	27	37
20160429_RL_MR_120min_LC20 (FR3_PBS4_LC20)	Myosin light polypeptide 6 OS=Mus musculus GN=Myl6 PE=1 SV=1	A0A1W2P6F6,A0A1W2P7Q9,Q60605,Q642K0	Myl6	SwissProt_2018_01.fasta,Trembl_2018_01.fasta	6	8	8	NKDQGTYEDYVEGLR	K	V	0	1	1	0	3395.43	420306	80	94
20160429_RL_MR_120min_LC20 (FR3_PBS4_LC20)	Myosin light polypeptide 6 OS=Mus musculus GN=Myl6 PE=1 SV=1	A0A1W2P6F6,A0A1W2P7Q9,Q60605,Q642K0	Myl6	SwissProt_2018_01.fasta,Trembl_2018_01.fasta	6	8	8	VLDFEHFLPMLQTVAK	K	N	0	0	2	0	6444.58	365191	64	79
20160429_RL_MR_120min_LC20 (FR3_PBS4_LC20)	Laminin subunit gamma-2 OS=Mus musculus GN=Lamc2 PE=1 SV=1	G5E874	Lamc2	Trembl_2018_01.fasta	25	31	33	ADSLSNLVTR	K	Q	0	1	0	0	2841.89	1120190	878	887
20160429_RL_MR_120min_LC20 (FR3_PBS4_LC20)	Laminin subunit gamma-2 OS=Mus musculus GN=Lamc2 PE=1 SV=1	G5E874	Lamc2	Trembl_2018_01.fasta	25	31	33	AGYFGDPLAPNPADK	K	C	0	1	0	0	4109.79	255172	555	569
20160429_RL_MR_120min_LC20 (FR3_PBS4_LC20)	Laminin subunit gamma-2 OS=Mus musculus GN=Lamc2 PE=1 SV=1	G5E874	Lamc2	Trembl_2018_01.fasta	25	31	33	ALSGGGGSGVLDSSVVQGLMGK	K	L	0	2	1	0	5405.01	217609	799	820
20160429_RL_MR_120min_LC20 (FR3_PBS4_LC20)	Laminin subunit gamma-2 OS=Mus musculus GN=Lamc2 PE=1 SV=1	G5E874	Lamc2	Trembl_2018_01.fasta	25	31	33	APLMAPGK	R	T	0	1	0	0	1005.99	352923	298	305
20160429_RL_MR_120min_LC20 (FR3_PBS4_LC20)	Laminin subunit gamma-2 OS=Mus musculus GN=Lamc2 PE=1 SV=1	G5E874	Lamc2	Trembl_2018_01.fasta	25	31	33	AQGGGGGGTVPSGELEGR	K	M	0	1	0	0	1607.19	329746	638	655
20160429_RL_MR_120min_LC20 (FR3_PBS4_LC20)	Laminin subunit gamma-2 OS=Mus musculus GN=Lamc2 PE=1 SV=1	G5E874	Lamc2	Trembl_2018_01.fasta	25	31	33	CELCADGFFGDPFGER	R	G	0	2	0	0	5814.97	70213.3	493	508
20160429_RL_MR_120min_LC20 (FR3_PBS4_LC20)	Laminin subunit gamma-2 OS=Mus musculus GN=Lamc2 PE=1 SV=1	G5E874	Lamc2	Trembl_2018_01.fasta	25	31	33	CIYNTAGVYCDQCK	K	A	0	1	0	0	2621.39	140150	541	554
20160429_RL_MR_120min_LC20 (FR3_PBS4_LC20)	Laminin subunit gamma-2 OS=Mus musculus GN=Lamc2 PE=1 SV=1	G5E874	Lamc2	Trembl_2018_01.fasta	25	31	33	EAQISEGAMR	R	A	0	1	0	0	1218.52	551505	669	678
20160429_RL_MR_120min_LC20 (FR3_PBS4_LC20)	Laminin subunit gamma-2 OS=Mus musculus GN=Lamc2 PE=1 SV=1	G5E874	Lamc2	Trembl_2018_01.fasta	25	31	33	EFDLQVEDR	R	K	0	1	0	0	3267.27	354177	957	965
20160429_RL_MR_120min_LC20 (FR3_PBS4_LC20)	Laminin subunit gamma-2 OS=Mus musculus GN=Lamc2 PE=1 SV=1	G5E874	Lamc2	Trembl_2018_01.fasta	25	31	33	GGRQPSAYDVILEGAGLQIR	R	A	0	0	1	0	5293.62	93729.4	278	297
20160429_RL_MR_120min_LC20 (FR3_PBS4_LC20)	Laminin subunit gamma-2 OS=Mus musculus GN=Lamc2 PE=1 SV=1	G5E874	Lamc2	Trembl_2018_01.fasta	25	31	33	GQFCQECASGYK	K	R	0	1	0	0	1398.59	98851.3	390	401
20160429_RL_MR_120min_LC20 (FR3_PBS4_LC20)	Laminin subunit gamma-2 OS=Mus musculus GN=Lamc2 PE=1 SV=1	G5E874	Lamc2	Trembl_2018_01.fasta	25	31	33	GQFCQECASGYKR	K	D	0	0	1	0	937.964	306345	390	402
20160429_RL_MR_120min_LC20 (FR3_PBS4_LC20)	Laminin subunit gamma-2 OS=Mus musculus GN=Lamc2 PE=1 SV=1	G5E874	Lamc2	Trembl_2018_01.fasta	25	31	33	IQMDQFTQQLQSLEALVSK	K	A	0	1	1	0	6910.15	216717	619	637
20160429_RL_MR_120min_LC20 (FR3_PBS4_LC20)	Laminin subunit gamma-2 OS=Mus musculus GN=Lamc2 PE=1 SV=1	G5E874	Lamc2	Trembl_2018_01.fasta	25	31	33	KALSGGGGSGVLDSSVVQGLMGK	R	L	0	0	2	0	4145.69	248475	798	820
20160429_RL_MR_120min_LC20 (FR3_PBS4_LC20)	Laminin subunit gamma-2 OS=Mus musculus GN=Lamc2 PE=1 SV=1	G5E874	Lamc2	Trembl_2018_01.fasta	25	31	33	LRPLMSDLEER	R	V	0	0	3	0	1857.7	1978230	1138	1148
20160429_RL_MR_120min_LC20 (FR3_PBS4_LC20)	Laminin subunit gamma-2 OS=Mus musculus GN=Lamc2 PE=1 SV=1	G5E874	Lamc2	Trembl_2018_01.fasta	25	31	33	MQQAEQALRDILR	R	E	0	0	1	0	4216.76	170532	656	668
20160429_RL_MR_120min_LC20 (FR3_PBS4_LC20)	Laminin subunit gamma-2 OS=Mus musculus GN=Lamc2 PE=1 SV=1	G5E874	Lamc2	Trembl_2018_01.fasta	25	31	33	NLENIRDNLPPGCYNTQALEQQ	K	-	0	0	1	0	4323.92	80573.2	1172	1193
20160429_RL_MR_120min_LC20 (FR3_PBS4_LC20)	Laminin subunit gamma-2 OS=Mus musculus GN=Lamc2 PE=1 SV=1	G5E874	Lamc2	Trembl_2018_01.fasta	25	31	33	NLREFDLQVEDR	K	K	0	0	1	0	3283.39	879634	954	965
20160429_RL_MR_120min_LC20 (FR3_PBS4_LC20)	Laminin subunit gamma-2 OS=Mus musculus GN=Lamc2 PE=1 SV=1	G5E874	Lamc2	Trembl_2018_01.fasta	25	31	33	QKADSLSNLVTR	R	Q	0	0	1	0	1978.99	597850	876	887
20160429_RL_MR_120min_LC20 (FR3_PBS4_LC20)	Laminin subunit gamma-2 OS=Mus musculus GN=Lamc2 PE=1 SV=1	G5E874	Lamc2	Trembl_2018_01.fasta	25	31	33	QPSAYDVILEGAGLQIR	R	A	0	1	1	0	6074.1	149023	281	297
20160429_RL_MR_120min_LC20 (FR3_PBS4_LC20)	Laminin subunit gamma-2 OS=Mus musculus GN=Lamc2 PE=1 SV=1	G5E874	Lamc2	Trembl_2018_01.fasta	25	31	33	RSDPVYFVAPAK	R	F	0	1	0	0	2190.76	159494	245	256
20160429_RL_MR_120min_LC20 (FR3_PBS4_LC20)	Laminin subunit gamma-2 OS=Mus musculus GN=Lamc2 PE=1 SV=1	G5E874	Lamc2	Trembl_2018_01.fasta	25	31	33	SDPVYFVAPAK	R	F	0	1	0	0	3077.69	340257	246	256
20160429_RL_MR_120min_LC20 (FR3_PBS4_LC20)	Laminin subunit gamma-2 OS=Mus musculus GN=Lamc2 PE=1 SV=1	G5E874	Lamc2	Trembl_2018_01.fasta	25	31	33	SLAQEATR	K	L	0	1	0	0	804.055	372100	759	766
20160429_RL_MR_120min_LC20 (FR3_PBS4_LC20)	Laminin subunit gamma-2 OS=Mus musculus GN=Lamc2 PE=1 SV=1	G5E874	Lamc2	Trembl_2018_01.fasta	25	31	33	SLSQQLSR	K	E	0	1	0	0	1119.11	548979	826	833
20160429_RL_MR_120min_LC20 (FR3_PBS4_LC20)	Laminin subunit gamma-2 OS=Mus musculus GN=Lamc2 PE=1 SV=1	G5E874	Lamc2	Trembl_2018_01.fasta	25	31	33	VADASDKTQQAETALGSATADTQR	K	A	0	0	1	0	3368.03	95749.9	983	1006
20160429_RL_MR_120min_LC20 (FR3_PBS4_LC20)	Tenascin X OS=Mus musculus GN=Tnxb PE=1 SV=1	O35452	Tnxb	Trembl_2018_01.fasta	11	11	11	EAVFAQYDFFR	K	V	0	1	0	0	5612.59	46309.2	3889	3899
20160429_RL_MR_120min_LC20 (FR3_PBS4_LC20)	Tenascin X OS=Mus musculus GN=Tnxb PE=1 SV=1	O35452	Tnxb	Trembl_2018_01.fasta	11	11	11	EVTVLDLDPAR	R	I	0	1	0	0	4293.65	111193	1610	1620
20160429_RL_MR_120min_LC20 (FR3_PBS4_LC20)	Tenascin X OS=Mus musculus GN=Tnxb PE=1 SV=1	O35452	Tnxb	Trembl_2018_01.fasta	11	11	11	FGVPLLSTLEQNPR	R	T	0	1	0	0	5632.1	58369.2	3451	3464
20160429_RL_MR_120min_LC20 (FR3_PBS4_LC20)	Tenascin X OS=Mus musculus GN=Tnxb PE=1 SV=1	O35452	Tnxb	Trembl_2018_01.fasta	11	11	11	FLLYGLLGR	R	K	0	1	0	0	6008.86	45728.4	1820	1828
20160429_RL_MR_120min_LC20 (FR3_PBS4_LC20)	Tenascin X OS=Mus musculus GN=Tnxb PE=1 SV=1	O35452	Tnxb	Trembl_2018_01.fasta	11	11	11	FLLYGLTGGK	K	R	0	1	0	0	4641.81	57379.7	3281	3290
20160429_RL_MR_120min_LC20 (FR3_PBS4_LC20)	Tenascin X OS=Mus musculus GN=Tnxb PE=1 SV=1	O35452	Tnxb	Trembl_2018_01.fasta	11	11	11	FTLFGIANK	R	K	0	1	0	0	4704.99	100666	1211	1219
20160429_RL_MR_120min_LC20 (FR3_PBS4_LC20)	Tenascin X OS=Mus musculus GN=Tnxb PE=1 SV=1	O35452	Tnxb	Trembl_2018_01.fasta	11	11	11	GFEFSVPFTEMK	K	L	0	1	0	0	5771.23	41340.8	3982	3993
20160429_RL_MR_120min_LC20 (FR3_PBS4_LC20)	Tenascin X OS=Mus musculus GN=Tnxb PE=1 SV=1	O35452	Tnxb	Trembl_2018_01.fasta	11	11	11	LFLHGITPGGK	K	I	0	0	1	0	2553.89	105079	1015	1025
20160429_RL_MR_120min_LC20 (FR3_PBS4_LC20)	Tenascin X OS=Mus musculus GN=Tnxb PE=1 SV=1	O35452	Tnxb	Trembl_2018_01.fasta	11	11	11	LGELWVTDPTTDSLR	R	L	0	1	0	0	5106.72	126014	1758	1772
20160429_RL_MR_120min_LC20 (FR3_PBS4_LC20)	Tenascin X OS=Mus musculus GN=Tnxb PE=1 SV=1	O35452	Tnxb	Trembl_2018_01.fasta	11	11	11	TITTMIDGPQDLR	K	V	0	1	0	0	3833.47	99640.7	822	834
20160429_RL_MR_120min_LC20 (FR3_PBS4_LC20)	Tenascin X OS=Mus musculus GN=Tnxb PE=1 SV=1	O35452	Tnxb	Trembl_2018_01.fasta	11	11	11	VPSSASAYDQR	R	G	0	1	0	0	1023.8	150293	785	795
20160429_RL_MR_120min_LC20 (FR3_PBS4_LC20)	Chloride intracellular channel protein 5 OS=Mus musculus GN=Clic5 PE=1 SV=1	Q8BXK9	Clic5	SwissProt_2018_01.fasta	1	1	1	DEFTNTCAADSEIELAYADVAR	R	R	0	0	1	0	6104.2	137220	225	246
20160429_RL_MR_120min_LC20 (FR3_PBS4_LC20)	MCG116562, isoform CRA_a OS=Mus musculus GN=Vcan PE=1 SV=1	G3XA35	Vcan	Trembl_2018_01.fasta	1	1	1	YEINSLIR	R	Y	0	1	0	0	3446.45	167878	2313	2320
20160429_RL_MR_120min_LC20 (FR3_PBS4_LC20)	O-acyltransferase OS=Mus musculus GN=Soat1 PE=2 SV=1	Q06EZ3,Q61263	Soat1	SwissProt_2018_01.fasta,Trembl_2018_01.fasta	1	1	1	LLAAEAEELKPLFMK	R	E	0	0	1	0	5043.59	117585	43	57
20160429_RL_MR_120min_LC20 (FR3_PBS4_LC20)	Myoferlin OS=Mus musculus GN=Myof PE=1 SV=2	E9Q390	Myof	Trembl_2018_01.fasta	2	2	2	IPANQLAEVWLK	K	L	0	1	0	0	5060.43	78340.7	669	680
20160429_RL_MR_120min_LC20 (FR3_PBS4_LC20)	Myoferlin OS=Mus musculus GN=Myof PE=1 SV=2	E9Q390	Myof	Trembl_2018_01.fasta	2	2	2	VIVESATNIPK	R	T	0	1	0	0	2166.47	83037	4	14
20160429_RL_MR_120min_LC20 (FR3_PBS4_LC20)	Flotillin-1 OS=Mus musculus GN=Flot1 PE=1 SV=1	O08917,Q540I4	Flot1	SwissProt_2018_01.fasta,Trembl_2018_01.fasta	5	5	5	EMLAAACQMFLGK	K	T	0	1	0	0	5295.39	92484.5	79	91
20160429_RL_MR_120min_LC20 (FR3_PBS4_LC20)	Flotillin-1 OS=Mus musculus GN=Flot1 PE=1 SV=1	O08917,Q540I4	Flot1	SwissProt_2018_01.fasta,Trembl_2018_01.fasta	5	5	5	ISLNTLTLNVK	R	S	0	1	0	0	4387.18	314280	41	51
20160429_RL_MR_120min_LC20 (FR3_PBS4_LC20)	Flotillin-1 OS=Mus musculus GN=Flot1 PE=1 SV=1	O08917,Q540I4	Flot1	SwissProt_2018_01.fasta,Trembl_2018_01.fasta	5	5	5	SPPVMVAGGR	R	V	0	1	0	0	1229.12	178334	19	28
20160429_RL_MR_120min_LC20 (FR3_PBS4_LC20)	Flotillin-1 OS=Mus musculus GN=Flot1 PE=1 SV=1	O08917,Q540I4	Flot1	SwissProt_2018_01.fasta,Trembl_2018_01.fasta	5	5	5	VASSDLVNMGISVVSYTLK	K	D	0	0	1	0	6030.38	42733.1	134	152
20160429_RL_MR_120min_LC20 (FR3_PBS4_LC20)	Flotillin-1 OS=Mus musculus GN=Flot1 PE=1 SV=1	O08917,Q540I4	Flot1	SwissProt_2018_01.fasta,Trembl_2018_01.fasta	5	5	5	VSAQCLSEIEMAK	K	A	0	1	0	0	3352.72	89926.4	199	211
20160429_RL_MR_120min_LC20 (FR3_PBS4_LC20)	60S ribosomal protein L14 OS=Mus musculus GN=Rpl14 PE=1 SV=3	Q9CR57	Rpl14	SwissProt_2018_01.fasta	2	2	2	CMQLTDFILK	K	F	0	1	0	0	5564.48	140915	54	63
20160429_RL_MR_120min_LC20 (FR3_PBS4_LC20)	60S ribosomal protein L14 OS=Mus musculus GN=Rpl14 PE=1 SV=3	Q9CR57	Rpl14	SwissProt_2018_01.fasta	2	2	2	LVAIVDVIDQNR	K	A	0	1	0	0	4770.99	121524	24	35
20160429_RL_MR_120min_LC20 (FR3_PBS4_LC20)	Latent-transforming growth factor beta-binding protein 2 OS=Mus musculus GN=Ltbp2 PE=1 SV=1	E9Q1D6,E9QNQ3,Q0VD84	Ltbp2	Trembl_2018_01.fasta	1	1	1	VRGELDPVLEDNSVETR	R	A	0	0	1	0	3041.3	172966	479	495
20160429_RL_MR_120min_LC20 (FR3_PBS4_LC20)	Syntrophin, basic 2 OS=Mus musculus GN=Sntb2 PE=1 SV=1	Q542S9,Q61235	Sntb2	SwissProt_2018_01.fasta,Trembl_2018_01.fasta	6	6	6	EVSLGCTLSGQEVR	K	F	0	1	0	0	3133.89	201517	425	438
20160429_RL_MR_120min_LC20 (FR3_PBS4_LC20)	Syntrophin, basic 2 OS=Mus musculus GN=Sntb2 PE=1 SV=1	Q542S9,Q61235	Sntb2	SwissProt_2018_01.fasta,Trembl_2018_01.fasta	6	6	6	IFPGLAADQSR	K	A	0	1	0	0	2917.5	141241	125	135
20160429_RL_MR_120min_LC20 (FR3_PBS4_LC20)	Syntrophin, basic 2 OS=Mus musculus GN=Sntb2 PE=1 SV=1	Q542S9,Q61235	Sntb2	SwissProt_2018_01.fasta,Trembl_2018_01.fasta	6	6	6	KPSLVSDLPWEGASPQSPSFSGSEDSGSPK	K	H	0	0	1	0	4606.83	88378	186	215
20160429_RL_MR_120min_LC20 (FR3_PBS4_LC20)	Syntrophin, basic 2 OS=Mus musculus GN=Sntb2 PE=1 SV=1	Q542S9,Q61235	Sntb2	SwissProt_2018_01.fasta,Trembl_2018_01.fasta	6	6	6	LGDAILSVNGTDLR	R	Q	0	1	0	0	4265.78	358726	139	152
20160429_RL_MR_120min_LC20 (FR3_PBS4_LC20)	Syntrophin, basic 2 OS=Mus musculus GN=Sntb2 PE=1 SV=1	Q542S9,Q61235	Sntb2	SwissProt_2018_01.fasta,Trembl_2018_01.fasta	6	6	6	LIELHSPDSR	R	N	0	0	1	0	1636.6	230341	246	255
20160429_RL_MR_120min_LC20 (FR3_PBS4_LC20)	Syntrophin, basic 2 OS=Mus musculus GN=Sntb2 PE=1 SV=1	Q542S9,Q61235	Sntb2	SwissProt_2018_01.fasta,Trembl_2018_01.fasta	6	6	6	SPSLGSDLTFATR	R	T	0	1	0	0	3911.62	328454	373	385
20160429_RL_MR_120min_LC20 (FR3_PBS4_LC20)	Uncharacterized protein OS=Mus musculus GN=Lcp1 PE=2 SV=1	Q3TJX0,Q3U6N7,Q3U9M7,Q61233	Lcp1	SwissProt_2018_01.fasta,Trembl_2018_01.fasta	2	2	2	FSLVGIAGQDLNEGNR	K	T	0	1	0	0	4786.05	52529.8	473	488
20160429_RL_MR_120min_LC20 (FR3_PBS4_LC20)	Uncharacterized protein OS=Mus musculus GN=Lcp1 PE=2 SV=1	Q3TJX0,Q3U6N7,Q3U9M7,Q61233	Lcp1	SwissProt_2018_01.fasta,Trembl_2018_01.fasta	2	2	2	MINLSVPDTIDER	K	T	0	1	0	0	4423.78	81773	166	178
20160429_RL_MR_120min_LC20 (FR3_PBS4_LC20)	Nesprin-3 OS=Mus musculus GN=Syne3 PE=1 SV=1	Q4FZC9	Syne3	SwissProt_2018_01.fasta	2	2	2	AATLLEQVTSSVR	R	D	0	1	0	0	4808.32	107153	514	526
20160429_RL_MR_120min_LC20 (FR3_PBS4_LC20)	Nesprin-3 OS=Mus musculus GN=Syne3 PE=1 SV=1	Q4FZC9	Syne3	SwissProt_2018_01.fasta	2	2	2	TDLLGSIFGQER	K	A	0	1	0	0	5869	42712.1	502	513
20160429_RL_MR_120min_LC20 (FR3_PBS4_LC20)	Capping protein (Actin filament) muscle Z-line, beta OS=Mus musculus GN=Capzb PE=2 SV=1	Q923G3	Capzb	Trembl_2018_01.fasta	1	1	1	STLNEIYFGK	R	T	0	1	0	0	3654.47	207689	226	235
20160429_RL_MR_120min_LC20 (FR3_PBS4_LC20)	Keratin, type I cytoskeletal 10 OS=Mus musculus GN=Krt10 PE=1 SV=1	A2A513,P02535	Krt10	SwissProt_2018_01.fasta,Trembl_2018_01.fasta	5	7	11	ALEESNYELEGK	R	I	0	4	0	0	2673.59	668472	155	166
20160429_RL_MR_120min_LC20 (FR3_PBS4_LC20)	Keratin, type I cytoskeletal 10 OS=Mus musculus GN=Krt10 PE=1 SV=1	A2A513,P02535	Krt10	SwissProt_2018_01.fasta,Trembl_2018_01.fasta	5	7	11	LENEIQTYR	R	S	0	1	0	0	1875.37	1035340	431	439
20160429_RL_MR_120min_LC20 (FR3_PBS4_LC20)	Keratin, type I cytoskeletal 10 OS=Mus musculus GN=Krt10 PE=1 SV=1	A2A513,P02535	Krt10	SwissProt_2018_01.fasta,Trembl_2018_01.fasta	5	7	11	QSLEASLAETEGR	K	Y	0	2	0	0	3115.97	1834670	376	388
20160429_RL_MR_120min_LC20 (FR3_PBS4_LC20)	Keratin, type I cytoskeletal 10 OS=Mus musculus GN=Krt10 PE=1 SV=1	A2A513,P02535	Krt10	SwissProt_2018_01.fasta,Trembl_2018_01.fasta	5	7	11	QSVEADINGLR	R	R	0	1	0	0	2974.15	806913	235	245
20160429_RL_MR_120min_LC20 (FR3_PBS4_LC20)	Keratin, type I cytoskeletal 10 OS=Mus musculus GN=Krt10 PE=1 SV=1	A2A513,P02535	Krt10	SwissProt_2018_01.fasta,Trembl_2018_01.fasta	5	7	11	QSVEADINGLRR	R	V	0	0	3	0	2334.39	1180140	235	246
20160429_RL_MR_120min_LC20 (FR3_PBS4_LC20)	RNA-binding protein FUS (Fragment) OS=Mus musculus GN=Fus PE=1 SV=1	G3UXT7,P56959,Q3UK30,Q3USY4,Q564D0,Q8CFQ9	Fus	SwissProt_2018_01.fasta,Trembl_2018_01.fasta	2	2	2	AAIDWFDGKEFSGNPIK	K	V	0	0	1	0	4961.65	104619	40	56
20160429_RL_MR_120min_LC20 (FR3_PBS4_LC20)	RNA-binding protein FUS (Fragment) OS=Mus musculus GN=Fus PE=1 SV=1	G3UXT7,P56959,Q3UK30,Q3USY4,Q564D0,Q8CFQ9	Fus	SwissProt_2018_01.fasta,Trembl_2018_01.fasta	2	2	2	CPNPTCENMNFSWR	K	N	0	1	0	0	3890.93	63934	81	94
20160429_RL_MR_120min_LC20 (FR3_PBS4_LC20)	Latent-transforming growth factor beta-binding protein 1 OS=Mus musculus GN=Ltbp1 PE=1 SV=2	Q8CG19	Ltbp1	SwissProt_2018_01.fasta	4	4	4	CPLPGTAAFK	K	E	0	1	0	0	2470.3	185225	709	718
20160429_RL_MR_120min_LC20 (FR3_PBS4_LC20)	Latent-transforming growth factor beta-binding protein 1 OS=Mus musculus GN=Ltbp1 PE=1 SV=2	Q8CG19	Ltbp1	SwissProt_2018_01.fasta	4	4	4	HPPEASVQIHQVSR	K	I	0	0	1	0	896.483	180300	481	494
20160429_RL_MR_120min_LC20 (FR3_PBS4_LC20)	Latent-transforming growth factor beta-binding protein 1 OS=Mus musculus GN=Ltbp1 PE=1 SV=2	Q8CG19	Ltbp1	SwissProt_2018_01.fasta	4	4	4	SQVQQDAQSAGGSR	R	L	0	1	0	0	766.082	158249	135	148
20160429_RL_MR_120min_LC20 (FR3_PBS4_LC20)	Latent-transforming growth factor beta-binding protein 1 OS=Mus musculus GN=Ltbp1 PE=1 SV=2	Q8CG19	Ltbp1	SwissProt_2018_01.fasta	4	4	4	VKEAQPGQSQVSYQGLPVQK	K	T	0	0	1	0	2118.58	149535	503	522
20160429_RL_MR_120min_LC20 (FR3_PBS4_LC20)	Laminin subunit alpha-2 OS=Mus musculus GN=Lama2 PE=1 SV=2	Q60675	Lama2	SwissProt_2018_01.fasta	20	22	22	ADDKIYFGGLPTLR	K	N	0	0	1	0	4547.41	96714.9	2460	2473
20160429_RL_MR_120min_LC20 (FR3_PBS4_LC20)	Laminin subunit alpha-2 OS=Mus musculus GN=Lama2 PE=1 SV=2	Q60675	Lama2	SwissProt_2018_01.fasta	20	22	22	AESLEEFIK	R	G	0	1	0	0	3972.42	139062	1671	1679
20160429_RL_MR_120min_LC20 (FR3_PBS4_LC20)	Laminin subunit alpha-2 OS=Mus musculus GN=Lama2 PE=1 SV=2	Q60675	Lama2	SwissProt_2018_01.fasta	20	22	22	CQSSYWTYGNIQDMR	R	G	0	1	0	0	4397.86	28412.4	523	537
20160429_RL_MR_120min_LC20 (FR3_PBS4_LC20)	Laminin subunit alpha-2 OS=Mus musculus GN=Lama2 PE=1 SV=2	Q60675	Lama2	SwissProt_2018_01.fasta	20	22	22	DETGFATYKPQVIIR	R	G	0	1	1	0	3802.74	252885	1259	1273
20160429_RL_MR_120min_LC20 (FR3_PBS4_LC20)	Laminin subunit alpha-2 OS=Mus musculus GN=Lama2 PE=1 SV=2	Q60675	Lama2	SwissProt_2018_01.fasta	20	22	22	EVAEDELVAAEGLLK	K	R	0	1	0	0	5815.31	67904.7	1734	1748
20160429_RL_MR_120min_LC20 (FR3_PBS4_LC20)	Laminin subunit alpha-2 OS=Mus musculus GN=Lama2 PE=1 SV=2	Q60675	Lama2	SwissProt_2018_01.fasta	20	22	22	GWYLTDLSGR	R	I	0	1	0	0	4682.54	123749	538	547
20160429_RL_MR_120min_LC20 (FR3_PBS4_LC20)	Laminin subunit alpha-2 OS=Mus musculus GN=Lama2 PE=1 SV=2	Q60675	Lama2	SwissProt_2018_01.fasta	20	22	22	HMAAPLIGQLTR	R	H	0	0	1	0	3113.15	101409	1286	1297
20160429_RL_MR_120min_LC20 (FR3_PBS4_LC20)	Laminin subunit alpha-2 OS=Mus musculus GN=Lama2 PE=1 SV=2	Q60675	Lama2	SwissProt_2018_01.fasta	20	22	22	LDDAWDLLR	K	E	0	1	0	0	5386.99	68876.1	1779	1787
20160429_RL_MR_120min_LC20 (FR3_PBS4_LC20)	Laminin subunit alpha-2 OS=Mus musculus GN=Lama2 PE=1 SV=2	Q60675	Lama2	SwissProt_2018_01.fasta	20	22	22	LFVGGAPPEFQPSPLR	K	N	0	1	0	0	4681.18	71484.6	2656	2671
20160429_RL_MR_120min_LC20 (FR3_PBS4_LC20)	Laminin subunit alpha-2 OS=Mus musculus GN=Lama2 PE=1 SV=2	Q60675	Lama2	SwissProt_2018_01.fasta	20	22	22	LSSVNLESAVPYPTDR	R	R	0	1	0	0	4159.3	145837	696	711
20160429_RL_MR_120min_LC20 (FR3_PBS4_LC20)	Laminin subunit alpha-2 OS=Mus musculus GN=Lama2 PE=1 SV=2	Q60675	Lama2	SwissProt_2018_01.fasta	20	22	22	LSSVNLESAVPYPTDRR	R	I	0	0	1	0	3523.66	148622	696	712
20160429_RL_MR_120min_LC20 (FR3_PBS4_LC20)	Laminin subunit alpha-2 OS=Mus musculus GN=Lama2 PE=1 SV=2	Q60675	Lama2	SwissProt_2018_01.fasta	20	22	22	NLEQEADRLIDK	R	L	0	1	0	0	3762.13	76540.4	2097	2108
20160429_RL_MR_120min_LC20 (FR3_PBS4_LC20)	Laminin subunit alpha-2 OS=Mus musculus GN=Lama2 PE=1 SV=2	Q60675	Lama2	SwissProt_2018_01.fasta	20	22	22	SLGLICDECPIGYTGPR	R	C	0	1	0	0	4590.22	50494.1	823	839
20160429_RL_MR_120min_LC20 (FR3_PBS4_LC20)	Laminin subunit alpha-2 OS=Mus musculus GN=Lama2 PE=1 SV=2	Q60675	Lama2	SwissProt_2018_01.fasta	20	22	22	TAVADNLLFYLGSAK	K	F	0	0	1	0	6064.83	44026.4	2172	2186
20160429_RL_MR_120min_LC20 (FR3_PBS4_LC20)	Laminin subunit alpha-2 OS=Mus musculus GN=Lama2 PE=1 SV=2	Q60675	Lama2	SwissProt_2018_01.fasta	20	22	22	TFSSSALLMYLATR	R	D	0	1	0	0	6423.24	62264.4	2366	2379
20160429_RL_MR_120min_LC20 (FR3_PBS4_LC20)	Laminin subunit alpha-2 OS=Mus musculus GN=Lama2 PE=1 SV=2	Q60675	Lama2	SwissProt_2018_01.fasta	20	22	22	TNSRAESLEEFIK	R	G	0	0	1	0	3202.14	169680	1667	1679
20160429_RL_MR_120min_LC20 (FR3_PBS4_LC20)	Laminin subunit alpha-2 OS=Mus musculus GN=Lama2 PE=1 SV=2	Q60675	Lama2	SwissProt_2018_01.fasta	20	22	22	TPYNILSSPDYVGVTK	R	G	0	1	1	0	4457.5	210198	2500	2515
20160429_RL_MR_120min_LC20 (FR3_PBS4_LC20)	Laminin subunit alpha-2 OS=Mus musculus GN=Lama2 PE=1 SV=2	Q60675	Lama2	SwissProt_2018_01.fasta	20	22	22	VKQEGILYVDDASSQTISPK	R	K	0	0	1	0	3274.97	104343	2851	2870
20160429_RL_MR_120min_LC20 (FR3_PBS4_LC20)	Laminin subunit alpha-2 OS=Mus musculus GN=Lama2 PE=1 SV=2	Q60675	Lama2	SwissProt_2018_01.fasta	20	22	22	VSFLWDVGSGVGR	K	V	0	1	0	0	5395.52	104542	2200	2212
20160429_RL_MR_120min_LC20 (FR3_PBS4_LC20)	Laminin subunit alpha-2 OS=Mus musculus GN=Lama2 PE=1 SV=2	Q60675	Lama2	SwissProt_2018_01.fasta	20	22	22	YSGCLKDIEISR	K	T	0	0	1	0	2545.35	195370	2488	2499
20160429_RL_MR_120min_LC20 (FR3_PBS4_LC20)	Nucleolar protein 56 OS=Mus musculus GN=Nop56 PE=1 SV=2	Q9D6Z1	Nop56	SwissProt_2018_01.fasta	4	6	6	LIAHAGSLTNLAK	R	Y	0	0	1	0	2103.83	381842	308	320
20160429_RL_MR_120min_LC20 (FR3_PBS4_LC20)	Nucleolar protein 56 OS=Mus musculus GN=Nop56 PE=1 SV=2	Q9D6Z1	Nop56	SwissProt_2018_01.fasta	4	6	6	MSQVAPSLSALIGEAVGAR	K	L	0	1	2	0	6604.25	175224	289	307
20160429_RL_MR_120min_LC20 (FR3_PBS4_LC20)	Nucleolar protein 56 OS=Mus musculus GN=Nop56 PE=1 SV=2	Q9D6Z1	Nop56	SwissProt_2018_01.fasta	4	6	6	VLLGVGDPK	K	I	0	1	0	0	2267.64	171628	91	99
20160429_RL_MR_120min_LC20 (FR3_PBS4_LC20)	Nucleolar protein 56 OS=Mus musculus GN=Nop56 PE=1 SV=2	Q9D6Z1	Nop56	SwissProt_2018_01.fasta	4	6	6	YPASTVQILGAEK	K	A	0	1	0	0	3169.18	131909	321	333
20160429_RL_MR_120min_LC20 (FR3_PBS4_LC20)	Uncharacterized protein OS=Mus musculus GN=Actr3 PE=2 SV=1	Q3TGW0,Q3TWJ4,Q3ULF7,Q99JY9	Actr3	SwissProt_2018_01.fasta,Trembl_2018_01.fasta	1	1	1	YSYVCPDLVK	R	E	0	1	0	0	3264.77	102783	231	240
20160429_RL_MR_120min_LC20 (FR3_PBS4_LC20)	Phospholipid phosphatase 3 OS=Mus musculus GN=Plpp3 PE=1 SV=1	Q99JY8	Plpp3	SwissProt_2018_01.fasta	2	2	2	EILSPVDIIDR	R	N	0	1	0	0	5051.92	146324	295	305
20160429_RL_MR_120min_LC20 (FR3_PBS4_LC20)	Phospholipid phosphatase 3 OS=Mus musculus GN=Plpp3 PE=1 SV=1	Q99JY8	Plpp3	SwissProt_2018_01.fasta	2	2	2	MQSYKYDK	-	A	0	1	0	0	1734.53	305775	1	8
20160429_RL_MR_120min_LC20 (FR3_PBS4_LC20)	Uncharacterized protein OS=Mus musculus GN=Fgg PE=1 SV=1	Q3UEM7,Q3UER8,Q8VCM7	Fgg	SwissProt_2018_01.fasta,Trembl_2018_01.fasta	9	11	11	DNCCILDER	R	F	0	1	0	0	2370.56	202670	31	39
20160429_RL_MR_120min_LC20 (FR3_PBS4_LC20)	Uncharacterized protein OS=Mus musculus GN=Fgg PE=1 SV=1	Q3UEM7,Q3UER8,Q8VCM7	Fgg	SwissProt_2018_01.fasta,Trembl_2018_01.fasta	9	11	11	EGFGHLSPTGTTEFWLGNEK	K	I	0	1	0	0	4885.04	32350	238	257
20160429_RL_MR_120min_LC20 (FR3_PBS4_LC20)	Uncharacterized protein OS=Mus musculus GN=Fgg PE=1 SV=1	Q3UEM7,Q3UER8,Q8VCM7	Fgg	SwissProt_2018_01.fasta,Trembl_2018_01.fasta	9	11	11	ESGLYFIRPLK	K	A	0	1	1	0	4186.27	304282	188	198
20160429_RL_MR_120min_LC20 (FR3_PBS4_LC20)	Uncharacterized protein OS=Mus musculus GN=Fgg PE=1 SV=1	Q3UEM7,Q3UER8,Q8VCM7	Fgg	SwissProt_2018_01.fasta,Trembl_2018_01.fasta	9	11	11	IDGSLDFK	R	K	0	1	0	0	2626.44	207991	223	230
20160429_RL_MR_120min_LC20 (FR3_PBS4_LC20)	Uncharacterized protein OS=Mus musculus GN=Fgg PE=1 SV=1	Q3UEM7,Q3UER8,Q8VCM7	Fgg	SwissProt_2018_01.fasta,Trembl_2018_01.fasta	9	11	11	IHLISMQSTIPYALR	K	I	0	0	1	0	3780.96	269229	258	272
20160429_RL_MR_120min_LC20 (FR3_PBS4_LC20)	Uncharacterized protein OS=Mus musculus GN=Fgg PE=1 SV=1	Q3UEM7,Q3UER8,Q8VCM7	Fgg	SwissProt_2018_01.fasta,Trembl_2018_01.fasta	9	11	11	SSTTNGFDDGIIWATWK	K	S	0	1	0	0	6031.96	36741.1	382	398
20160429_RL_MR_120min_LC20 (FR3_PBS4_LC20)	Uncharacterized protein OS=Mus musculus GN=Fgg PE=1 SV=1	Q3UEM7,Q3UER8,Q8VCM7	Fgg	SwissProt_2018_01.fasta,Trembl_2018_01.fasta	9	11	11	TLEDILFR	R	A	0	1	0	0	5285.69	112536	67	74
20160429_RL_MR_120min_LC20 (FR3_PBS4_LC20)	Uncharacterized protein OS=Mus musculus GN=Fgg PE=1 SV=1	Q3UEM7,Q3UER8,Q8VCM7	Fgg	SwissProt_2018_01.fasta,Trembl_2018_01.fasta	9	11	11	TSTADYAMFR	R	V	0	2	0	0	2579.4	407423	282	291
20160429_RL_MR_120min_LC20 (FR3_PBS4_LC20)	Uncharacterized protein OS=Mus musculus GN=Fgg PE=1 SV=1	Q3UEM7,Q3UER8,Q8VCM7	Fgg	SwissProt_2018_01.fasta,Trembl_2018_01.fasta	9	11	11	YLQEIYNSNNQK	R	I	0	1	0	0	2246.2	1049670	134	145
20160429_RL_MR_120min_LC20 (FR3_PBS4_LC20)	SUN domain-containing protein 2 OS=Mus musculus GN=Sun2 PE=1 SV=3	Q8BJS4	Sun2	SwissProt_2018_01.fasta	11	13	13	ASEDFFGSSSGYSSEDDLAGYTDSDQHSSGSR	K	L	0	0	1	0	4380.18	57474	134	165
20160429_RL_MR_120min_LC20 (FR3_PBS4_LC20)	SUN domain-containing protein 2 OS=Mus musculus GN=Sun2 PE=1 SV=3	Q8BJS4	Sun2	SwissProt_2018_01.fasta	11	13	13	DASQHFQAEQR	R	V	0	0	1	0	773.066	831856	279	289
20160429_RL_MR_120min_LC20 (FR3_PBS4_LC20)	SUN domain-containing protein 2 OS=Mus musculus GN=Sun2 PE=1 SV=3	Q8BJS4	Sun2	SwissProt_2018_01.fasta	11	13	13	DTVAHIQEELATLR	R	A	0	1	1	0	4814.86	313892	364	377
20160429_RL_MR_120min_LC20 (FR3_PBS4_LC20)	SUN domain-containing protein 2 OS=Mus musculus GN=Sun2 PE=1 SV=3	Q8BJS4	Sun2	SwissProt_2018_01.fasta	11	13	13	EAAASLGQILQK	R	E	0	1	0	0	3415.2	197840	520	531
20160429_RL_MR_120min_LC20 (FR3_PBS4_LC20)	SUN domain-containing protein 2 OS=Mus musculus GN=Sun2 PE=1 SV=3	Q8BJS4	Sun2	SwissProt_2018_01.fasta	11	13	13	EGIVGVTEEQVHR	K	I	0	1	0	0	2189.74	189673	532	544
20160429_RL_MR_120min_LC20 (FR3_PBS4_LC20)	SUN domain-containing protein 2 OS=Mus musculus GN=Sun2 PE=1 SV=3	Q8BJS4	Sun2	SwissProt_2018_01.fasta	11	13	13	LEALAADFSSNWQK	R	E	0	1	0	0	4651.33	67399.8	301	314
20160429_RL_MR_120min_LC20 (FR3_PBS4_LC20)	SUN domain-containing protein 2 OS=Mus musculus GN=Sun2 PE=1 SV=3	Q8BJS4	Sun2	SwissProt_2018_01.fasta	11	13	13	MATYQVVELR	K	I	0	1	0	0	2843.3	192902	698	707
20160429_RL_MR_120min_LC20 (FR3_PBS4_LC20)	SUN domain-containing protein 2 OS=Mus musculus GN=Sun2 PE=1 SV=3	Q8BJS4	Sun2	SwissProt_2018_01.fasta	11	13	13	QELAALTLK	R	Q	0	1	0	0	3081.19	178097	437	445
20160429_RL_MR_120min_LC20 (FR3_PBS4_LC20)	SUN domain-containing protein 2 OS=Mus musculus GN=Sun2 PE=1 SV=3	Q8BJS4	Sun2	SwissProt_2018_01.fasta	11	13	13	QNSVADEVGLLPQK	K	I	0	1	1	0	3557.7	213211	446	459
20160429_RL_MR_120min_LC20 (FR3_PBS4_LC20)	SUN domain-containing protein 2 OS=Mus musculus GN=Sun2 PE=1 SV=3	Q8BJS4	Sun2	SwissProt_2018_01.fasta	11	13	13	VILQPDVHPGNCWAFQGPQGFAVVR	R	L	0	0	1	0	5266.59	169556	604	628
20160429_RL_MR_120min_LC20 (FR3_PBS4_LC20)	SUN domain-containing protein 2 OS=Mus musculus GN=Sun2 PE=1 SV=3	Q8BJS4	Sun2	SwissProt_2018_01.fasta	11	13	13	YSEDRIGMVDYALESGGASVISTR	R	C	0	0	1	0	5107.27	74259.3	553	576
20160429_RL_MR_120min_LC20 (FR3_PBS4_LC20)	E3 ubiquitin-protein ligase OS=Mus musculus GN=Nedd4 PE=1 SV=1	B2RSC8,P46935	Nedd4	SwissProt_2018_01.fasta,Trembl_2018_01.fasta	2	2	2	LLQFVTGTSR	R	V	0	1	0	0	3221.93	154961	810	819
20160429_RL_MR_120min_LC20 (FR3_PBS4_LC20)	E3 ubiquitin-protein ligase OS=Mus musculus GN=Nedd4 PE=1 SV=1	B2RSC8,P46935	Nedd4	SwissProt_2018_01.fasta,Trembl_2018_01.fasta	2	2	2	VTLYDPMSGILTSVQTK	R	T	0	1	0	0	6046.85	16761.1	105	121
20160429_RL_MR_120min_LC20 (FR3_PBS4_LC20)	Kinase D-interacting substrate 220 OS=Mus musculus GN=Kidins220 PE=1 SV=1	A0A1Y7VME9,A0A1Y7VMH7,B2RXL7,E9Q9B7,Q80SX9,Q80TG7	Kidins220,mKIAA1250	Trembl_2018_01.fasta	2	2	2	LLNIVSVTGR	R	L	0	1	0	0	3771.09	100638	942	951
20160429_RL_MR_120min_LC20 (FR3_PBS4_LC20)	Kinase D-interacting substrate 220 OS=Mus musculus GN=Kidins220 PE=1 SV=1	A0A1Y7VME9,A0A1Y7VMH7,B2RXL7,E9Q9B7,Q80SX9,Q80TG7	Kidins220,mKIAA1250	Trembl_2018_01.fasta	2	2	2	SILTQIFGAR	K	H	0	1	0	0	5926.2	75622.3	417	426
20160429_RL_MR_120min_LC20 (FR3_PBS4_LC20)	FAS-associated factor 2 OS=Mus musculus GN=Faf2 PE=1 SV=2	Q3TDN2	Faf2	SwissProt_2018_01.fasta	1	1	1	LLQFQDLTGIESMEQCR	K	L	0	1	0	0	5851.52	24457.8	17	33
20160429_RL_MR_120min_LC20 (FR3_PBS4_LC20)	Elongation factor 1-alpha 1 OS=Mus musculus GN=Eef1a1 PE=1 SV=3	P10126,Q3UA81,Q58E64	Eef1a1	SwissProt_2018_01.fasta,Trembl_2018_01.fasta	5	5	5	IGGIGTVPVGR	K	V	0	1	0	0	2464.28	997941	256	266
20160429_RL_MR_120min_LC20 (FR3_PBS4_LC20)	Elongation factor 1-alpha 1 OS=Mus musculus GN=Eef1a1 PE=1 SV=3	P10126,Q3UA81,Q58E64	Eef1a1	SwissProt_2018_01.fasta,Trembl_2018_01.fasta	5	5	5	LPLQDVYK	R	I	0	1	0	0	2852.6	173067	248	255
20160429_RL_MR_120min_LC20 (FR3_PBS4_LC20)	Elongation factor 1-alpha 1 OS=Mus musculus GN=Eef1a1 PE=1 SV=3	P10126,Q3UA81,Q58E64	Eef1a1	SwissProt_2018_01.fasta,Trembl_2018_01.fasta	5	5	5	NMITGTSQADCAVLIVAAGVGEFEAGISK	K	N	0	0	1	0	7038.81	295569	101	129
20160429_RL_MR_120min_LC20 (FR3_PBS4_LC20)	Elongation factor 1-alpha 1 OS=Mus musculus GN=Eef1a1 PE=1 SV=3	P10126,Q3UA81,Q58E64	Eef1a1	SwissProt_2018_01.fasta,Trembl_2018_01.fasta	5	5	5	QLIVGVNK	K	M	0	1	0	0	1668.12	213136	147	154
20160429_RL_MR_120min_LC20 (FR3_PBS4_LC20)	Elongation factor 1-alpha 1 OS=Mus musculus GN=Eef1a1 PE=1 SV=3	P10126,Q3UA81,Q58E64	Eef1a1	SwissProt_2018_01.fasta,Trembl_2018_01.fasta	5	5	5	YEEIVKEVSTYIK	R	K	0	0	1	0	4424.38	121264	167	179
20160429_RL_MR_120min_LC20 (FR3_PBS4_LC20)	Fibulin-2 OS=Mus musculus GN=Fbln2 PE=1 SV=2	P37889,Q3TGL4,Q99K58	Fbln2	SwissProt_2018_01.fasta,Trembl_2018_01.fasta	2	2	2	GNEEGYFVTR	K	R	0	1	0	0	2304.55	117093	1114	1123
20160429_RL_MR_120min_LC20 (FR3_PBS4_LC20)	Fibulin-2 OS=Mus musculus GN=Fbln2 PE=1 SV=2	P37889,Q3TGL4,Q99K58	Fbln2	SwissProt_2018_01.fasta,Trembl_2018_01.fasta	2	2	2	IGPAPAFAGDTISLTITK	R	G	0	1	0	0	5160.32	52028.9	1096	1113
20160429_RL_MR_120min_LC20 (FR3_PBS4_LC20)	Cingulin OS=Mus musculus GN=Cgn PE=1 SV=1	D3YUW7,E9QMC1	Cgn	Trembl_2018_01.fasta	4	4	4	ATIYGILR	K	E	0	1	0	0	3501.08	98118	305	312
20160429_RL_MR_120min_LC20 (FR3_PBS4_LC20)	Cingulin OS=Mus musculus GN=Cgn PE=1 SV=1	D3YUW7,E9QMC1	Cgn	Trembl_2018_01.fasta	4	4	4	ELEQQNLQLQK	R	T	0	1	0	0	2088.22	109838	659	669
20160429_RL_MR_120min_LC20 (FR3_PBS4_LC20)	Cingulin OS=Mus musculus GN=Cgn PE=1 SV=1	D3YUW7,E9QMC1	Cgn	Trembl_2018_01.fasta	4	4	4	ILGLEQQLK	R	E	0	1	0	0	3422.45	234582	720	728
20160429_RL_MR_120min_LC20 (FR3_PBS4_LC20)	Cingulin OS=Mus musculus GN=Cgn PE=1 SV=1	D3YUW7,E9QMC1	Cgn	Trembl_2018_01.fasta	4	4	4	LLLGQEEGLR	K	H	0	1	0	0	3151.09	132960	410	419
20160429_RL_MR_120min_LC20 (FR3_PBS4_LC20)	Alpha actinin 1a OS=Mus musculus GN=Actn1 PE=1 SV=1	A1BN54	Actn1	Trembl_2018_01.fasta	26	32	33	ACLISMGYNMGEAEFAR	R	I	0	1	0	0	5335.95	39686.8	773	789
20160429_RL_MR_120min_LC20 (FR3_PBS4_LC20)	Alpha actinin 1a OS=Mus musculus GN=Actn1 PE=1 SV=1	A1BN54	Actn1	Trembl_2018_01.fasta	26	32	33	AIMTYVSSFYHAFSGAQK	K	A	0	1	0	0	5958.96	47833.8	237	254
20160429_RL_MR_120min_LC20 (FR3_PBS4_LC20)	Alpha actinin 1a OS=Mus musculus GN=Actn1 PE=1 SV=1	A1BN54	Actn1	Trembl_2018_01.fasta	26	32	33	ALDFIASK	K	G	0	2	0	0	3344.85	253576	96	103
20160429_RL_MR_120min_LC20 (FR3_PBS4_LC20)	Alpha actinin 1a OS=Mus musculus GN=Actn1 PE=1 SV=1	A1BN54	Actn1	Trembl_2018_01.fasta	26	32	33	DDPLTNLNTAFDVAER	K	F	0	1	0	0	5868.67	95331.4	199	214
20160429_RL_MR_120min_LC20 (FR3_PBS4_LC20)	Alpha actinin 1a OS=Mus musculus GN=Actn1 PE=1 SV=1	A1BN54	Actn1	Trembl_2018_01.fasta	26	32	33	DGLGFCALIHR	K	H	0	0	1	0	4246.51	151705	175	185
20160429_RL_MR_120min_LC20 (FR3_PBS4_LC20)	Alpha actinin 1a OS=Mus musculus GN=Actn1 PE=1 SV=1	A1BN54	Actn1	Trembl_2018_01.fasta	26	32	33	DLLLDPAWEK	R	Q	0	1	0	0	5126.56	85418.2	22	31
20160429_RL_MR_120min_LC20 (FR3_PBS4_LC20)	Alpha actinin 1a OS=Mus musculus GN=Actn1 PE=1 SV=1	A1BN54	Actn1	Trembl_2018_01.fasta	26	32	33	DYETATLSEIK	K	A	0	1	0	0	3736.29	176863	421	431
20160429_RL_MR_120min_LC20 (FR3_PBS4_LC20)	Alpha actinin 1a OS=Mus musculus GN=Actn1 PE=1 SV=1	A1BN54	Actn1	Trembl_2018_01.fasta	26	32	33	EGLLLWCQR	K	K	0	1	0	0	4650.5	216386	148	156
20160429_RL_MR_120min_LC20 (FR3_PBS4_LC20)	Alpha actinin 1a OS=Mus musculus GN=Actn1 PE=1 SV=1	A1BN54	Actn1	Trembl_2018_01.fasta	26	32	33	GISQEQMNEFR	K	A	0	2	0	0	2042.82	542052	742	752
20160429_RL_MR_120min_LC20 (FR3_PBS4_LC20)	Alpha actinin 1a OS=Mus musculus GN=Actn1 PE=1 SV=1	A1BN54	Actn1	Trembl_2018_01.fasta	26	32	33	GYEEWLLNEIR	K	R	0	1	0	0	6038.17	51838.6	377	387
20160429_RL_MR_120min_LC20 (FR3_PBS4_LC20)	Alpha actinin 1a OS=Mus musculus GN=Actn1 PE=1 SV=1	A1BN54	Actn1	Trembl_2018_01.fasta	26	32	33	IDQLECDHQLIQEALIFDNK	K	H	0	0	1	0	5850.41	95909.4	685	704
20160429_RL_MR_120min_LC20 (FR3_PBS4_LC20)	Alpha actinin 1a OS=Mus musculus GN=Actn1 PE=1 SV=1	A1BN54	Actn1	Trembl_2018_01.fasta	26	32	33	ILAGDKNYITEDELR	K	R	0	0	1	0	3172.84	251954	830	844
20160429_RL_MR_120min_LC20 (FR3_PBS4_LC20)	Alpha actinin 1a OS=Mus musculus GN=Actn1 PE=1 SV=1	A1BN54	Actn1	Trembl_2018_01.fasta	26	32	33	IMSIVDPNR	R	L	0	1	0	0	2532.78	250327	790	798
20160429_RL_MR_120min_LC20 (FR3_PBS4_LC20)	Alpha actinin 1a OS=Mus musculus GN=Actn1 PE=1 SV=1	A1BN54	Actn1	Trembl_2018_01.fasta	26	32	33	KDDPLTNLNTAFDVAER	R	F	0	0	1	0	4734.89	145848	198	214
20160429_RL_MR_120min_LC20 (FR3_PBS4_LC20)	Alpha actinin 1a OS=Mus musculus GN=Actn1 PE=1 SV=1	A1BN54	Actn1	Trembl_2018_01.fasta	26	32	33	LAILGIHNEVSK	R	I	0	1	0	0	2826.67	290224	566	577
20160429_RL_MR_120min_LC20 (FR3_PBS4_LC20)	Alpha actinin 1a OS=Mus musculus GN=Actn1 PE=1 SV=1	A1BN54	Actn1	Trembl_2018_01.fasta	26	32	33	LASDLLEWIR	K	R	0	1	0	0	6122.46	93925.5	282	291
20160429_RL_MR_120min_LC20 (FR3_PBS4_LC20)	Alpha actinin 1a OS=Mus musculus GN=Actn1 PE=1 SV=1	A1BN54	Actn1	Trembl_2018_01.fasta	26	32	33	LLETIDQLYLEYAK	K	R	0	0	1	0	6490.65	94124.9	503	516
20160429_RL_MR_120min_LC20 (FR3_PBS4_LC20)	Alpha actinin 1a OS=Mus musculus GN=Actn1 PE=1 SV=1	A1BN54	Actn1	Trembl_2018_01.fasta	26	32	33	LSNRPAFMPSEGR	R	M	0	0	2	0	1498.25	835302	347	359
20160429_RL_MR_120min_LC20 (FR3_PBS4_LC20)	Alpha actinin 1a OS=Mus musculus GN=Actn1 PE=1 SV=1	A1BN54	Actn1	Trembl_2018_01.fasta	26	32	33	MLDAEDIVGTARPDEK	K	A	0	1	1	0	3599.14	411568	221	236
20160429_RL_MR_120min_LC20 (FR3_PBS4_LC20)	Alpha actinin 1a OS=Mus musculus GN=Actn1 PE=1 SV=1	A1BN54	Actn1	Trembl_2018_01.fasta	26	32	33	MVSDINNAWGCLEQAEK	R	G	0	1	0	0	4616.96	32471.8	360	376
20160429_RL_MR_120min_LC20 (FR3_PBS4_LC20)	Alpha actinin 1a OS=Mus musculus GN=Actn1 PE=1 SV=1	A1BN54	Actn1	Trembl_2018_01.fasta	26	32	33	QFGAQANVIGPWIQTK	K	M	0	1	0	0	4862.46	120643	634	649
20160429_RL_MR_120min_LC20 (FR3_PBS4_LC20)	Alpha actinin 1a OS=Mus musculus GN=Actn1 PE=1 SV=1	A1BN54	Actn1	Trembl_2018_01.fasta	26	32	33	QKDYETATLSEIK	R	A	0	1	0	0	2454.7	106370	419	431
20160429_RL_MR_120min_LC20 (FR3_PBS4_LC20)	Alpha actinin 1a OS=Mus musculus GN=Actn1 PE=1 SV=1	A1BN54	Actn1	Trembl_2018_01.fasta	26	32	33	TINEVENQILTR	R	D	0	1	1	0	3699.59	524530	727	738
20160429_RL_MR_120min_LC20 (FR3_PBS4_LC20)	Alpha actinin 1a OS=Mus musculus GN=Actn1 PE=1 SV=1	A1BN54	Actn1	Trembl_2018_01.fasta	26	32	33	VEQIAAIAQELNELDYYDSPSVNAR	R	C	0	0	1	0	6779.84	36296.3	451	475
20160429_RL_MR_120min_LC20 (FR3_PBS4_LC20)	Alpha actinin 1a OS=Mus musculus GN=Actn1 PE=1 SV=1	A1BN54	Actn1	Trembl_2018_01.fasta	26	32	33	VGWEQLLTTIAR	R	T	0	2	1	0	6540.82	194047	715	726
20160429_RL_MR_120min_LC20 (FR3_PBS4_LC20)	Alpha actinin 1a OS=Mus musculus GN=Actn1 PE=1 SV=1	A1BN54	Actn1	Trembl_2018_01.fasta	26	32	33	VLAVNQENEQLMEDYEK	K	L	0	1	0	0	4045.63	82036.2	265	281
20160429_RL_MR_120min_LC20 (FR3_PBS4_LC20)	Uncharacterized protein OS=Mus musculus GN=Emilin1 PE=2 SV=1	Q3U254,Q99K41	Emilin1	SwissProt_2018_01.fasta,Trembl_2018_01.fasta	26	34	45	ASGPVPVPSGPSEELLR	R	Q	0	2	0	0	3980	1165030	277	293
20160429_RL_MR_120min_LC20 (FR3_PBS4_LC20)	Uncharacterized protein OS=Mus musculus GN=Emilin1 PE=2 SV=1	Q3U254,Q99K41	Emilin1	SwissProt_2018_01.fasta,Trembl_2018_01.fasta	26	34	45	DGQQGAIGPPGPQGEQGAEGAPAAPVPR	K	V	0	0	1	0	2774.55	84445.9	844	871
20160429_RL_MR_120min_LC20 (FR3_PBS4_LC20)	Uncharacterized protein OS=Mus musculus GN=Emilin1 PE=2 SV=1	Q3U254,Q99K41	Emilin1	SwissProt_2018_01.fasta,Trembl_2018_01.fasta	26	34	45	DSIISEINR	K	L	0	1	0	0	3352.57	162535	684	692
20160429_RL_MR_120min_LC20 (FR3_PBS4_LC20)	Uncharacterized protein OS=Mus musculus GN=Emilin1 PE=2 SV=1	Q3U254,Q99K41	Emilin1	SwissProt_2018_01.fasta,Trembl_2018_01.fasta	26	34	45	ELGGRMDLLEEQVAGAVR	R	T	0	0	1	0	3872.04	174093	460	477
20160429_RL_MR_120min_LC20 (FR3_PBS4_LC20)	Uncharacterized protein OS=Mus musculus GN=Emilin1 PE=2 SV=1	Q3U254,Q99K41	Emilin1	SwissProt_2018_01.fasta,Trembl_2018_01.fasta	26	34	45	FRGLEEGQAQAGQCPSLEGR	R	L	0	0	1	0	2525.73	492784	708	727
20160429_RL_MR_120min_LC20 (FR3_PBS4_LC20)	Uncharacterized protein OS=Mus musculus GN=Emilin1 PE=2 SV=1	Q3U254,Q99K41	Emilin1	SwissProt_2018_01.fasta,Trembl_2018_01.fasta	26	34	45	GLEEGQAQAGQCPSLEGR	R	L	0	1	1	0	2218.01	223847	710	727
20160429_RL_MR_120min_LC20 (FR3_PBS4_LC20)	Uncharacterized protein OS=Mus musculus GN=Emilin1 PE=2 SV=1	Q3U254,Q99K41	Emilin1	SwissProt_2018_01.fasta,Trembl_2018_01.fasta	26	34	45	GSELGGAAGQGGHPPGYTSLASR	R	L	0	0	1	0	2239.27	283994	385	407
20160429_RL_MR_120min_LC20 (FR3_PBS4_LC20)	Uncharacterized protein OS=Mus musculus GN=Emilin1 PE=2 SV=1	Q3U254,Q99K41	Emilin1	SwissProt_2018_01.fasta,Trembl_2018_01.fasta	26	34	45	HVAGLWAAVR	R	E	0	1	0	0	2486.51	221107	755	764
20160429_RL_MR_120min_LC20 (FR3_PBS4_LC20)	Uncharacterized protein OS=Mus musculus GN=Emilin1 PE=2 SV=1	Q3U254,Q99K41	Emilin1	SwissProt_2018_01.fasta,Trembl_2018_01.fasta	26	34	45	LDTVAGGLQGLR	R	E	0	2	1	0	4114.25	293275	738	749
20160429_RL_MR_120min_LC20 (FR3_PBS4_LC20)	Uncharacterized protein OS=Mus musculus GN=Emilin1 PE=2 SV=1	Q3U254,Q99K41	Emilin1	SwissProt_2018_01.fasta,Trembl_2018_01.fasta	26	34	45	LDVVTGSLTVLSGR	R	R	0	1	0	0	5229.7	125072	370	383
20160429_RL_MR_120min_LC20 (FR3_PBS4_LC20)	Uncharacterized protein OS=Mus musculus GN=Emilin1 PE=2 SV=1	Q3U254,Q99K41	Emilin1	SwissProt_2018_01.fasta,Trembl_2018_01.fasta	26	34	45	LEGVCERLDTVAGGLQGLR	R	E	0	0	1	0	4626.04	330934	731	749
20160429_RL_MR_120min_LC20 (FR3_PBS4_LC20)	Uncharacterized protein OS=Mus musculus GN=Emilin1 PE=2 SV=1	Q3U254,Q99K41	Emilin1	SwissProt_2018_01.fasta,Trembl_2018_01.fasta	26	34	45	LGHWLPAAPGR	R	L	0	0	1	0	2478.53	321642	436	446
20160429_RL_MR_120min_LC20 (FR3_PBS4_LC20)	Uncharacterized protein OS=Mus musculus GN=Emilin1 PE=2 SV=1	Q3U254,Q99K41	Emilin1	SwissProt_2018_01.fasta,Trembl_2018_01.fasta	26	34	45	LLGGQAGLGR	K	R	0	1	0	0	3363.89	122816	780	789
20160429_RL_MR_120min_LC20 (FR3_PBS4_LC20)	Uncharacterized protein OS=Mus musculus GN=Emilin1 PE=2 SV=1	Q3U254,Q99K41	Emilin1	SwissProt_2018_01.fasta,Trembl_2018_01.fasta	26	34	45	MDLLEEQVAGAVR	R	T	0	4	0	0	4508.25	319462	465	477
20160429_RL_MR_120min_LC20 (FR3_PBS4_LC20)	Uncharacterized protein OS=Mus musculus GN=Emilin1 PE=2 SV=1	Q3U254,Q99K41	Emilin1	SwissProt_2018_01.fasta,Trembl_2018_01.fasta	26	34	45	NWCAYVVTR	R	T	0	1	0	0	3231.91	118628	58	66
20160429_RL_MR_120min_LC20 (FR3_PBS4_LC20)	Uncharacterized protein OS=Mus musculus GN=Emilin1 PE=2 SV=1	Q3U254,Q99K41	Emilin1	SwissProt_2018_01.fasta,Trembl_2018_01.fasta	26	34	45	QLQESCSVCLTGLDGFR	R	Q	0	1	1	0	4717.46	204084	298	314
20160429_RL_MR_120min_LC20 (FR3_PBS4_LC20)	Uncharacterized protein OS=Mus musculus GN=Emilin1 PE=2 SV=1	Q3U254,Q99K41	Emilin1	SwissProt_2018_01.fasta,Trembl_2018_01.fasta	26	34	45	QQQLVGPAMAR	R	R	0	2	0	0	1904.69	435149	338	348
20160429_RL_MR_120min_LC20 (FR3_PBS4_LC20)	Uncharacterized protein OS=Mus musculus GN=Emilin1 PE=2 SV=1	Q3U254,Q99K41	Emilin1	SwissProt_2018_01.fasta,Trembl_2018_01.fasta	26	34	45	RGSELGGAAGQGGHPPGYTSLASR	R	L	0	0	1	0	1751	181460	384	407
20160429_RL_MR_120min_LC20 (FR3_PBS4_LC20)	Uncharacterized protein OS=Mus musculus GN=Emilin1 PE=2 SV=1	Q3U254,Q99K41	Emilin1	SwissProt_2018_01.fasta,Trembl_2018_01.fasta	26	34	45	RLDVVTGSLTVLSGR	R	R	0	0	2	0	4351.93	256375	369	383
20160429_RL_MR_120min_LC20 (FR3_PBS4_LC20)	Uncharacterized protein OS=Mus musculus GN=Emilin1 PE=2 SV=1	Q3U254,Q99K41	Emilin1	SwissProt_2018_01.fasta,Trembl_2018_01.fasta	26	34	45	RPPQECCPPELGR	R	R	0	0	1	0	1218.62	238161	349	361
20160429_RL_MR_120min_LC20 (FR3_PBS4_LC20)	Uncharacterized protein OS=Mus musculus GN=Emilin1 PE=2 SV=1	Q3U254,Q99K41	Emilin1	SwissProt_2018_01.fasta,Trembl_2018_01.fasta	26	34	45	TCGQICSGAPGEQDSR	R	V	0	1	0	0	1099.34	110064	478	493
20160429_RL_MR_120min_LC20 (FR3_PBS4_LC20)	Uncharacterized protein OS=Mus musculus GN=Emilin1 PE=2 SV=1	Q3U254,Q99K41	Emilin1	SwissProt_2018_01.fasta,Trembl_2018_01.fasta	26	34	45	TCGQICSGAPGEQDSRVNEILSALER	R	R	0	0	1	0	5325.95	101109	478	503
20160429_RL_MR_120min_LC20 (FR3_PBS4_LC20)	Uncharacterized protein OS=Mus musculus GN=Emilin1 PE=2 SV=1	Q3U254,Q99K41	Emilin1	SwissProt_2018_01.fasta,Trembl_2018_01.fasta	26	34	45	VAFSAALSLPR	R	S	0	4	0	0	4352.25	483611	872	882
20160429_RL_MR_120min_LC20 (FR3_PBS4_LC20)	Uncharacterized protein OS=Mus musculus GN=Emilin1 PE=2 SV=1	Q3U254,Q99K41	Emilin1	SwissProt_2018_01.fasta,Trembl_2018_01.fasta	26	34	45	VLLNDGGYYDPETGVFTAPLAGR	R	Y	0	3	2	0	5783.01	285698	893	915
20160429_RL_MR_120min_LC20 (FR3_PBS4_LC20)	Uncharacterized protein OS=Mus musculus GN=Emilin1 PE=2 SV=1	Q3U254,Q99K41	Emilin1	SwissProt_2018_01.fasta,Trembl_2018_01.fasta	26	34	45	VNEILSALER	R	R	0	2	0	0	5083.9	199348	494	503
20160429_RL_MR_120min_LC20 (FR3_PBS4_LC20)	Uncharacterized protein OS=Mus musculus GN=Emilin1 PE=2 SV=1	Q3U254,Q99K41	Emilin1	SwissProt_2018_01.fasta,Trembl_2018_01.fasta	26	34	45	YLLSAVLTGHR	R	H	0	1	1	0	3818.56	450497	916	926
20160429_RL_MR_120min_LC20 (FR3_PBS4_LC20)	MCG23377, isoform CRA_b OS=Mus musculus GN=Gm8797 PE=4 SV=1	A0A0A6YW67,A5JUZ1,E9Q4P0,E9Q5F6,E9Q9J0,E9QNP0,P0CG49,P0CG50,P62983,P62984,Q3TH47,Q5M9K3,Q5SX22,Q642L7,Q78XY9,Q8C2K3,Q8R0Z9,Q8VC46,Q922B0,Q922Z8	Gm1821,Gm8797,Kxd1,Rps27a,Uba52,Ubb,Ubc	SwissProt_2018_01.fasta,Trembl_2018_01.fasta	2	3	5	ESTLHLVLR	K	L	0	1	0	0	2501.46	226322	64	72
20160429_RL_MR_120min_LC20 (FR3_PBS4_LC20)	MCG23377, isoform CRA_b OS=Mus musculus GN=Gm8797 PE=4 SV=1	A0A0A6YW67,A5JUZ1,E9Q4P0,E9Q5F6,E9Q9J0,E9QNP0,P0CG49,P0CG50,P62983,P62984,Q3TH47,Q5M9K3,Q5SX22,Q642L7,Q78XY9,Q8C2K3,Q8R0Z9,Q8VC46,Q922B0,Q922Z8	Gm1821,Gm8797,Kxd1,Rps27a,Uba52,Ubb,Ubc	SwissProt_2018_01.fasta,Trembl_2018_01.fasta	2	3	5	TITLEVEPSDTIENVK	K	A	0	3	1	0	4233.38	435806	12	27
20160429_RL_MR_120min_LC20 (FR3_PBS4_LC20)	Tubulointerstitial nephritis antigen-like OS=Mus musculus GN=Tinagl1 PE=1 SV=1	H3BJ97,Q99JR5	Tinagl1	SwissProt_2018_01.fasta,Trembl_2018_01.fasta	3	3	4	IYPVFGTYWDNCNR	R	W	0	1	0	0	5291.78	112991	110	123
20160429_RL_MR_120min_LC20 (FR3_PBS4_LC20)	Tubulointerstitial nephritis antigen-like OS=Mus musculus GN=Tinagl1 PE=1 SV=1	H3BJ97,Q99JR5	Tinagl1	SwissProt_2018_01.fasta,Trembl_2018_01.fasta	3	3	4	LDGAWWFLR	R	R	0	2	0	0	6540.26	94147.1	243	251
20160429_RL_MR_120min_LC20 (FR3_PBS4_LC20)	Tubulointerstitial nephritis antigen-like OS=Mus musculus GN=Tinagl1 PE=1 SV=1	H3BJ97,Q99JR5	Tinagl1	SwissProt_2018_01.fasta,Trembl_2018_01.fasta	3	3	4	LGTIRPSSTVMNMNEIYTVLGQGEVLPTAFEASEK	R	W	0	0	1	0	6884.65	27294.7	146	180
20160429_RL_MR_120min_LC20 (FR3_PBS4_LC20)	Mitochondria-eating protein OS=Mus musculus GN=Spata18 PE=1 SV=2	Q0P557	Spata18	SwissProt_2018_01.fasta	3	4	4	FSDAYSQAR	R	L	0	1	0	0	1231.66	337002	304	312
20160429_RL_MR_120min_LC20 (FR3_PBS4_LC20)	Mitochondria-eating protein OS=Mus musculus GN=Spata18 PE=1 SV=2	Q0P557	Spata18	SwissProt_2018_01.fasta	3	4	4	LDAQCLLR	R	R	0	1	0	0	3047.42	491550	313	320
20160429_RL_MR_120min_LC20 (FR3_PBS4_LC20)	Mitochondria-eating protein OS=Mus musculus GN=Spata18 PE=1 SV=2	Q0P557	Spata18	SwissProt_2018_01.fasta	3	4	4	LLPLLQTSFSSVNMGK	R	T	0	2	0	0	5575.7	125599	78	93
20160429_RL_MR_120min_LC20 (FR3_PBS4_LC20)	Destrin OS=Mus musculus GN=Dstn PE=1 SV=1	Q4FK36,Q9R0P5	Dstn	SwissProt_2018_01.fasta,Trembl_2018_01.fasta	1	1	1	YALYDASFETK	R	E	0	1	0	0	3749.38	113683	82	92
20160429_RL_MR_120min_LC20 (FR3_PBS4_LC20)	Pleckstrin homology-like domain family B member 2 OS=Mus musculus GN=Phldb2 PE=1 SV=2	Q8K1N2	Phldb2	SwissProt_2018_01.fasta	1	1	1	TPEDIGEEQRTQELAAMEDAR	K	M	0	0	1	0	3619.46	91295.7	570	590
20160429_RL_MR_120min_LC20 (FR3_PBS4_LC20)	Keratin 5 OS=Mus musculus GN=Krt5 PE=1 SV=2	Q32P04,Q922U2	Krt5	SwissProt_2018_01.fasta,Trembl_2018_01.fasta	7	9	16	LLEGEECR	K	L	0	1	0	0	1121.39	308297	467	474
20160429_RL_MR_120min_LC20 (FR3_PBS4_LC20)	Keratin 5 OS=Mus musculus GN=Krt5 PE=1 SV=2	Q32P04,Q922U2	Krt5	SwissProt_2018_01.fasta,Trembl_2018_01.fasta	7	9	16	SLDLDSIIAEVK	R	A	0	8	0	0	6267.32	895615	326	337
20160429_RL_MR_120min_LC20 (FR3_PBS4_LC20)	Keratin 5 OS=Mus musculus GN=Krt5 PE=1 SV=2	Q32P04,Q922U2	Krt5	SwissProt_2018_01.fasta,Trembl_2018_01.fasta	7	9	16	TEAESWYQTK	R	Y	0	1	0	0	2121.86	147213	349	358
20160429_RL_MR_120min_LC20 (FR3_PBS4_LC20)	Keratin 5 OS=Mus musculus GN=Krt5 PE=1 SV=2	Q32P04,Q922U2	Krt5	SwissProt_2018_01.fasta,Trembl_2018_01.fasta	7	9	16	TEAESWYQTKYEELQQTAGR	R	H	0	0	1	0	4202.92	217878	349	368
20160429_RL_MR_120min_LC20 (FR3_PBS4_LC20)	Keratin 5 OS=Mus musculus GN=Krt5 PE=1 SV=2	Q32P04,Q922U2	Krt5	SwissProt_2018_01.fasta,Trembl_2018_01.fasta	7	9	16	TTAENEFVMLK	R	K	0	1	0	0	2976.28	80946	260	270
20160429_RL_MR_120min_LC20 (FR3_PBS4_LC20)	Keratin 5 OS=Mus musculus GN=Krt5 PE=1 SV=2	Q32P04,Q922U2	Krt5	SwissProt_2018_01.fasta,Trembl_2018_01.fasta	7	9	16	TTAENEFVMLKK	R	D	0	0	2	0	2010.02	734820	260	271
20160429_RL_MR_120min_LC20 (FR3_PBS4_LC20)	Keratin 5 OS=Mus musculus GN=Krt5 PE=1 SV=2	Q32P04,Q922U2	Krt5	SwissProt_2018_01.fasta,Trembl_2018_01.fasta	7	9	16	VDALMDEINFMK	R	M	0	2	0	0	5192.46	256877	287	298
20160429_RL_MR_120min_LC20 (FR3_PBS4_LC20)	Nidogen-2 OS=Mus musculus GN=Nid2 PE=1 SV=2	O88322,Q3TPN0,Q8CFA3	NID-2,Nid2	SwissProt_2018_01.fasta,Trembl_2018_01.fasta	11	11	13	AFALYSEDEGVLR	R	F	0	1	0	0	4521.44	177868	752	764
20160429_RL_MR_120min_LC20 (FR3_PBS4_LC20)	Nidogen-2 OS=Mus musculus GN=Nid2 PE=1 SV=2	O88322,Q3TPN0,Q8CFA3	NID-2,Nid2	SwissProt_2018_01.fasta,Trembl_2018_01.fasta	11	11	13	AITVDPIRGNLYWTDWNR	R	E	0	0	1	0	5318.26	66763.2	1261	1278
20160429_RL_MR_120min_LC20 (FR3_PBS4_LC20)	Nidogen-2 OS=Mus musculus GN=Nid2 PE=1 SV=2	O88322,Q3TPN0,Q8CFA3	NID-2,Nid2	SwissProt_2018_01.fasta,Trembl_2018_01.fasta	11	11	13	ASLEAGAEPETIITSGLISPEGLAIDHFR	R	R	0	0	2	0	6480.84	214576	1197	1225
20160429_RL_MR_120min_LC20 (FR3_PBS4_LC20)	Nidogen-2 OS=Mus musculus GN=Nid2 PE=1 SV=2	O88322,Q3TPN0,Q8CFA3	NID-2,Nid2	SwissProt_2018_01.fasta,Trembl_2018_01.fasta	11	11	13	DIGLPNGLTFDPFSK	K	L	0	1	0	0	6594.3	170504	1300	1314
20160429_RL_MR_120min_LC20 (FR3_PBS4_LC20)	Nidogen-2 OS=Mus musculus GN=Nid2 PE=1 SV=2	O88322,Q3TPN0,Q8CFA3	NID-2,Nid2	SwissProt_2018_01.fasta,Trembl_2018_01.fasta	11	11	13	DSGQFTDEFLPEQR	K	S	0	1	0	0	4639.99	348823	1372	1385
20160429_RL_MR_120min_LC20 (FR3_PBS4_LC20)	Nidogen-2 OS=Mus musculus GN=Nid2 PE=1 SV=2	O88322,Q3TPN0,Q8CFA3	NID-2,Nid2	SwissProt_2018_01.fasta,Trembl_2018_01.fasta	11	11	13	FALDNVRPATVGGDPSTAR	R	S	0	0	1	0	3063.93	115872	275	293
20160429_RL_MR_120min_LC20 (FR3_PBS4_LC20)	Nidogen-2 OS=Mus musculus GN=Nid2 PE=1 SV=2	O88322,Q3TPN0,Q8CFA3	NID-2,Nid2	SwissProt_2018_01.fasta,Trembl_2018_01.fasta	11	11	13	HLAIPATQQLTVDR	R	A	0	0	2	0	2804	839242	738	751
20160429_RL_MR_120min_LC20 (FR3_PBS4_LC20)	Nidogen-2 OS=Mus musculus GN=Nid2 PE=1 SV=2	O88322,Q3TPN0,Q8CFA3	NID-2,Nid2	SwissProt_2018_01.fasta,Trembl_2018_01.fasta	11	11	13	IETSSLDGENR	K	R	0	1	0	0	1323.18	94674	1283	1293
20160429_RL_MR_120min_LC20 (FR3_PBS4_LC20)	Nidogen-2 OS=Mus musculus GN=Nid2 PE=1 SV=2	O88322,Q3TPN0,Q8CFA3	NID-2,Nid2	SwissProt_2018_01.fasta,Trembl_2018_01.fasta	11	11	13	ITQTAEGLDPENYLSIK	R	T	0	1	0	0	4991.08	32573.1	652	668
20160429_RL_MR_120min_LC20 (FR3_PBS4_LC20)	Nidogen-2 OS=Mus musculus GN=Nid2 PE=1 SV=2	O88322,Q3TPN0,Q8CFA3	NID-2,Nid2	SwissProt_2018_01.fasta,Trembl_2018_01.fasta	11	11	13	SCVDVNECATGFHR	R	C	0	0	1	0	1859.86	334044	821	834
20160429_RL_MR_120min_LC20 (FR3_PBS4_LC20)	Nidogen-2 OS=Mus musculus GN=Nid2 PE=1 SV=2	O88322,Q3TPN0,Q8CFA3	NID-2,Nid2	SwissProt_2018_01.fasta,Trembl_2018_01.fasta	11	11	13	VLFHTDLVNPR	K	A	0	0	1	0	2998.64	535979	1250	1260
20160429_RL_MR_120min_LC20 (FR3_PBS4_LC20)	Periaxin OS=Mus musculus GN=Prx PE=1 SV=1	E9QQ57,Q6NVF7	Prx	Trembl_2018_01.fasta	10	10	11	IPAVELVTPGAQETEK	K	V	0	1	0	0	3580.55	86240.8	1042	1057
20160429_RL_MR_120min_LC20 (FR3_PBS4_LC20)	Periaxin OS=Mus musculus GN=Prx PE=1 SV=1	E9QQ57,Q6NVF7	Prx	Trembl_2018_01.fasta	10	10	11	LNIQSLAPVK	K	K	0	1	0	0	3533.64	109640	127	136
20160429_RL_MR_120min_LC20 (FR3_PBS4_LC20)	Periaxin OS=Mus musculus GN=Prx PE=1 SV=1	E9QQ57,Q6NVF7	Prx	Trembl_2018_01.fasta	10	10	11	LNIQSLAPVKK	K	K	0	0	1	0	2479.28	103784	127	137
20160429_RL_MR_120min_LC20 (FR3_PBS4_LC20)	Periaxin OS=Mus musculus GN=Prx PE=1 SV=1	E9QQ57,Q6NVF7	Prx	Trembl_2018_01.fasta	10	10	11	LPSAEVGVPQVSVPK	R	G	0	1	0	0	3741.99	122686	241	255
20160429_RL_MR_120min_LC20 (FR3_PBS4_LC20)	Periaxin OS=Mus musculus GN=Prx PE=1 SV=1	E9QQ57,Q6NVF7	Prx	Trembl_2018_01.fasta	10	10	11	LSKVPEVQR	K	K	0	0	1	0	2051.3	236143	728	736
20160429_RL_MR_120min_LC20 (FR3_PBS4_LC20)	Periaxin OS=Mus musculus GN=Prx PE=1 SV=1	E9QQ57,Q6NVF7	Prx	Trembl_2018_01.fasta	10	10	11	MPSFGIGVTGPEVK	K	A	0	1	0	0	4406.46	95583.3	423	436
20160429_RL_MR_120min_LC20 (FR3_PBS4_LC20)	Periaxin OS=Mus musculus GN=Prx PE=1 SV=1	E9QQ57,Q6NVF7	Prx	Trembl_2018_01.fasta	10	10	11	SLSLQEGDQLLSAR	K	V	0	1	0	0	4240.08	144191	56	69
20160429_RL_MR_120min_LC20 (FR3_PBS4_LC20)	Periaxin OS=Mus musculus GN=Prx PE=1 SV=1	E9QQ57,Q6NVF7	Prx	Trembl_2018_01.fasta	10	10	11	VAVGVGEVGFR	R	V	0	1	0	0	3197.3	146099	835	845
20160429_RL_MR_120min_LC20 (FR3_PBS4_LC20)	Periaxin OS=Mus musculus GN=Prx PE=1 SV=1	E9QQ57,Q6NVF7	Prx	Trembl_2018_01.fasta	10	10	11	VPEAAIPDVQLPEVQLPK	K	M	0	1	0	0	5587.76	29239.2	456	473
20160429_RL_MR_120min_LC20 (FR3_PBS4_LC20)	Periaxin OS=Mus musculus GN=Prx PE=1 SV=1	E9QQ57,Q6NVF7	Prx	Trembl_2018_01.fasta	10	10	11	VPEMAVPDVHLPDVQLPK	K	V	0	0	2	0	5227.4	162006	513	530
20160429_RL_MR_120min_LC20 (FR3_PBS4_LC20)	3-ketoacyl-CoA thiolase, mitochondrial OS=Mus musculus GN=Acaa2 PE=1 SV=3	Q8BWT1	Acaa2	SwissProt_2018_01.fasta	1	1	1	VPPETIDSVIVGNVMQSSSDAAYLAR	K	H	0	0	1	0	6672.94	34768	46	71
20160429_RL_MR_120min_LC20 (FR3_PBS4_LC20)	Ras-related protein Rab-7a OS=Mus musculus GN=Rab7a PE=1 SV=2	P51150,Q4FJQ0	Rab7,Rab7a	SwissProt_2018_01.fasta,Trembl_2018_01.fasta	1	1	1	FQSLGVAFYR	R	G	0	1	0	0	4194.14	85472.5	70	79
20160429_RL_MR_120min_LC20 (FR3_PBS4_LC20)	Keratin, type II cytoskeletal 7 OS=Mus musculus GN=Krt7 PE=1 SV=1	Q9DCV7	Krt7	SwissProt_2018_01.fasta	8	9	9	ADSLQDEINFLK	K	T	0	1	0	0	5208.88	157613	209	220
20160429_RL_MR_120min_LC20 (FR3_PBS4_LC20)	Keratin, type II cytoskeletal 7 OS=Mus musculus GN=Krt7 PE=1 SV=1	Q9DCV7	Krt7	SwissProt_2018_01.fasta	8	9	9	IFEAQIAGLR	R	Q	0	1	0	0	3941.79	308747	134	143
20160429_RL_MR_120min_LC20 (FR3_PBS4_LC20)	Keratin, type II cytoskeletal 7 OS=Mus musculus GN=Krt7 PE=1 SV=1	Q9DCV7	Krt7	SwissProt_2018_01.fasta	8	9	9	LIFGGTMGSNALSFSGGPGALR	K	A	0	1	1	0	5464.13	68034.9	420	441
20160429_RL_MR_120min_LC20 (FR3_PBS4_LC20)	Keratin, type II cytoskeletal 7 OS=Mus musculus GN=Krt7 PE=1 SV=1	Q9DCV7	Krt7	SwissProt_2018_01.fasta	8	9	9	QGELEAALQK	K	A	0	1	0	0	2224.25	359623	348	357
20160429_RL_MR_120min_LC20 (FR3_PBS4_LC20)	Keratin, type II cytoskeletal 7 OS=Mus musculus GN=Krt7 PE=1 SV=1	Q9DCV7	Krt7	SwissProt_2018_01.fasta	8	9	9	SAYGGPVGAGIR	R	E	0	1	0	0	1913.54	442208	47	58
20160429_RL_MR_120min_LC20 (FR3_PBS4_LC20)	Keratin, type II cytoskeletal 7 OS=Mus musculus GN=Krt7 PE=1 SV=1	Q9DCV7	Krt7	SwissProt_2018_01.fasta	8	9	9	SLDLDGIIADVK	R	A	0	1	0	0	5654.03	138935	248	259
20160429_RL_MR_120min_LC20 (FR3_PBS4_LC20)	Keratin, type II cytoskeletal 7 OS=Mus musculus GN=Krt7 PE=1 SV=1	Q9DCV7	Krt7	SwissProt_2018_01.fasta	8	9	9	TAAENEFVLLK	R	K	0	1	0	0	3966.65	82530.6	182	192
20160429_RL_MR_120min_LC20 (FR3_PBS4_LC20)	Keratin, type II cytoskeletal 7 OS=Mus musculus GN=Krt7 PE=1 SV=1	Q9DCV7	Krt7	SwissProt_2018_01.fasta	8	9	9	TAAENEFVLLKK	R	D	0	0	1	0	2760.11	182327	182	193
20160429_RL_MR_120min_LC20 (FR3_PBS4_LC20)	Fras1 related extracellular matrix protein 2 OS=Mus musculus GN=Frem2 PE=2 SV=1	Q1XGY5,Q6NVD0	Frem2	SwissProt_2018_01.fasta,Trembl_2018_01.fasta	3	3	3	EVDFDTFFTSSK	R	M	0	1	0	0	5534.23	46594.9	2441	2452
20160429_RL_MR_120min_LC20 (FR3_PBS4_LC20)	Fras1 related extracellular matrix protein 2 OS=Mus musculus GN=Frem2 PE=2 SV=1	Q1XGY5,Q6NVD0	Frem2	SwissProt_2018_01.fasta,Trembl_2018_01.fasta	3	3	3	MITLDSIYFQPGSR	K	V	0	1	0	0	5346.46	60541.9	2453	2466
20160429_RL_MR_120min_LC20 (FR3_PBS4_LC20)	Fras1 related extracellular matrix protein 2 OS=Mus musculus GN=Frem2 PE=2 SV=1	Q1XGY5,Q6NVD0	Frem2	SwissProt_2018_01.fasta,Trembl_2018_01.fasta	3	3	3	WLISAPAGPDGVTSPMR	R	E	0	1	0	0	4806.21	57185.4	2424	2440
20160429_RL_MR_120min_LC20 (FR3_PBS4_LC20)	Uncharacterized protein OS=Mus musculus GN=Slc25a3 PE=2 SV=1	Q3THU8,Q8VEM8	Slc25a3	SwissProt_2018_01.fasta,Trembl_2018_01.fasta	2	2	2	GWAPTLIGYSMQGLCK	K	F	0	1	0	0	5719.43	44309.1	117	132
20160429_RL_MR_120min_LC20 (FR3_PBS4_LC20)	Uncharacterized protein OS=Mus musculus GN=Slc25a3 PE=2 SV=1	Q3THU8,Q8VEM8	Slc25a3	SwissProt_2018_01.fasta,Trembl_2018_01.fasta	2	2	2	IQTQPGYANTLR	R	E	0	1	0	0	1912.36	123982	185	196
20160429_RL_MR_120min_LC20 (FR3_PBS4_LC20)	Band 4.1-like protein 5 OS=Mus musculus GN=Epb41l5 PE=1 SV=1	Q8BGS1	Epb41l5	SwissProt_2018_01.fasta	2	2	2	FVPIQTEEMELAIFEK	R	W	0	1	0	0	6487.46	30143	189	204
20160429_RL_MR_120min_LC20 (FR3_PBS4_LC20)	Band 4.1-like protein 5 OS=Mus musculus GN=Epb41l5 PE=1 SV=1	Q8BGS1	Epb41l5	SwissProt_2018_01.fasta	2	2	2	IGLFFWPK	K	I	0	1	0	0	6126.97	82921.4	263	270
20160429_RL_MR_120min_LC20 (FR3_PBS4_LC20)	Putative oxidoreductase GLYR1 OS=Mus musculus GN=Glyr1 PE=1 SV=1	D3YYT1,Q922P9	Glyr1	SwissProt_2018_01.fasta,Trembl_2018_01.fasta	2	2	2	DLVLGPSGVLQGIRPGK	K	C	0	0	1	0	4650.62	118001	338	354
20160429_RL_MR_120min_LC20 (FR3_PBS4_LC20)	Putative oxidoreductase GLYR1 OS=Mus musculus GN=Glyr1 PE=1 SV=1	D3YYT1,Q922P9	Glyr1	SwissProt_2018_01.fasta,Trembl_2018_01.fasta	2	2	2	TSFFLGEVGNAAK	K	M	0	1	0	0	4185.48	129264	422	434
20160429_RL_MR_120min_LC20 (FR3_PBS4_LC20)	Rps16 protein OS=Mus musculus GN=Rps16 PE=2 SV=1	Q5CZY9,Q641N3	Rps16	Trembl_2018_01.fasta	2	2	2	GPLQSVQVFGR	K	K	0	1	0	0	3751.11	96856.9	16	26
20160429_RL_MR_120min_LC20 (FR3_PBS4_LC20)	Rps16 protein OS=Mus musculus GN=Rps16 PE=2 SV=1	Q5CZY9,Q641N3	Rps16	Trembl_2018_01.fasta	2	2	2	LLEPVLLLGK	K	E	0	1	0	0	5342.45	72033.2	62	71
20160429_RL_MR_120min_LC20 (FR3_PBS4_LC20)	Matrix Gla protein OS=Mus musculus GN=Mgp PE=3 SV=1	P19788,Q3TVX6,Q6NSS4,Q8VEK8	Mgp	SwissProt_2018_01.fasta,Trembl_2018_01.fasta	1	1	1	YAMVYGYNAAYNR	R	Y	0	1	0	0	2700.16	125732	71	83
20160429_RL_MR_120min_LC20 (FR3_PBS4_LC20)	Uncharacterized protein OS=Mus musculus GN=Hnrnpu PE=2 SV=1	Q3TWN5,Q3ULH5,Q8C290,Q8VEK3	Hnrnpu	SwissProt_2018_01.fasta,Trembl_2018_01.fasta	2	2	2	MCLFAGFQR	K	K	0	1	0	0	4548.6	96926.8	569	577
20160429_RL_MR_120min_LC20 (FR3_PBS4_LC20)	Uncharacterized protein OS=Mus musculus GN=Hnrnpu PE=2 SV=1	Q3TWN5,Q3ULH5,Q8C290,Q8VEK3	Hnrnpu	SwissProt_2018_01.fasta,Trembl_2018_01.fasta	2	2	2	YNILGTNTIMDK	K	M	0	1	0	0	3310.3	70882.5	501	512
20160429_RL_MR_120min_LC20 (FR3_PBS4_LC20)	Myosin phosphatase Rho-interacting protein OS=Mus musculus GN=Mprip PE=1 SV=1	Q5SWZ5	Mprip	Trembl_2018_01.fasta	23	27	27	AATEALGEKSPEGTTVSGYDIMK	K	S	0	0	1	0	3371	246770	2199	2221
20160429_RL_MR_120min_LC20 (FR3_PBS4_LC20)	Myosin phosphatase Rho-interacting protein OS=Mus musculus GN=Mprip PE=1 SV=1	Q5SWZ5	Mprip	Trembl_2018_01.fasta	23	27	27	AELSYATQSVR	R	E	0	1	0	0	1984.17	363476	1512	1522
20160429_RL_MR_120min_LC20 (FR3_PBS4_LC20)	Myosin phosphatase Rho-interacting protein OS=Mus musculus GN=Mprip PE=1 SV=1	Q5SWZ5	Mprip	Trembl_2018_01.fasta	23	27	27	ASAVGSSDSGDPGCLEAEPGELERER	R	A	0	0	1	0	3134.14	264358	522	547
20160429_RL_MR_120min_LC20 (FR3_PBS4_LC20)	Myosin phosphatase Rho-interacting protein OS=Mus musculus GN=Mprip PE=1 SV=1	Q5SWZ5	Mprip	Trembl_2018_01.fasta	23	27	27	ASLLQASALASQLEQER	R	Q	0	1	1	0	5181.44	311564	1275	1291
20160429_RL_MR_120min_LC20 (FR3_PBS4_LC20)	Myosin phosphatase Rho-interacting protein OS=Mus musculus GN=Mprip PE=1 SV=1	Q5SWZ5	Mprip	Trembl_2018_01.fasta	23	27	27	CMLGEILGAYQTPDFER	K	V	0	0	1	0	6321.97	42856.3	1548	1564
20160429_RL_MR_120min_LC20 (FR3_PBS4_LC20)	Myosin phosphatase Rho-interacting protein OS=Mus musculus GN=Mprip PE=1 SV=1	Q5SWZ5	Mprip	Trembl_2018_01.fasta	23	27	27	DLETQQALQR	R	D	0	1	0	0	1829.18	127467	820	829
20160429_RL_MR_120min_LC20 (FR3_PBS4_LC20)	Myosin phosphatase Rho-interacting protein OS=Mus musculus GN=Mprip PE=1 SV=1	Q5SWZ5	Mprip	Trembl_2018_01.fasta	23	27	27	EASDLLEQNR	K	L	0	1	0	0	1902.41	181645	652	661
20160429_RL_MR_120min_LC20 (FR3_PBS4_LC20)	Myosin phosphatase Rho-interacting protein OS=Mus musculus GN=Mprip PE=1 SV=1	Q5SWZ5	Mprip	Trembl_2018_01.fasta	23	27	27	ELEVLSEQYSQK	R	C	0	1	0	0	3149.4	147996	2050	2061
20160429_RL_MR_120min_LC20 (FR3_PBS4_LC20)	Myosin phosphatase Rho-interacting protein OS=Mus musculus GN=Mprip PE=1 SV=1	Q5SWZ5	Mprip	Trembl_2018_01.fasta	23	27	27	FGMLDTIDGPGMEDTALR	R	M	0	1	0	0	5647.19	36381.8	558	575
20160429_RL_MR_120min_LC20 (FR3_PBS4_LC20)	Myosin phosphatase Rho-interacting protein OS=Mus musculus GN=Mprip PE=1 SV=1	Q5SWZ5	Mprip	Trembl_2018_01.fasta	23	27	27	LLAEETAATISAIEAMK	R	N	0	1	2	0	6419.92	232130	1991	2007
20160429_RL_MR_120min_LC20 (FR3_PBS4_LC20)	Myosin phosphatase Rho-interacting protein OS=Mus musculus GN=Mprip PE=1 SV=1	Q5SWZ5	Mprip	Trembl_2018_01.fasta	23	27	27	LQECIAELSQQLGTSEQAQR	R	L	0	0	1	0	4403.77	111320	838	857
20160429_RL_MR_120min_LC20 (FR3_PBS4_LC20)	Myosin phosphatase Rho-interacting protein OS=Mus musculus GN=Mprip PE=1 SV=1	Q5SWZ5	Mprip	Trembl_2018_01.fasta	23	27	27	MAVTSSSGGSSGSSSSIPSAEKVPTTK	K	S	0	0	2	0	1763.12	197541	175	201
20160429_RL_MR_120min_LC20 (FR3_PBS4_LC20)	Myosin phosphatase Rho-interacting protein OS=Mus musculus GN=Mprip PE=1 SV=1	Q5SWZ5	Mprip	Trembl_2018_01.fasta	23	27	27	QVPIAPLHLSLEDR	K	S	0	0	1	0	4067.94	540063	616	629
20160429_RL_MR_120min_LC20 (FR3_PBS4_LC20)	Myosin phosphatase Rho-interacting protein OS=Mus musculus GN=Mprip PE=1 SV=1	Q5SWZ5	Mprip	Trembl_2018_01.fasta	23	27	27	QYLEELQSVQR	R	E	0	1	0	0	3299.53	224966	2039	2049
20160429_RL_MR_120min_LC20 (FR3_PBS4_LC20)	Myosin phosphatase Rho-interacting protein OS=Mus musculus GN=Mprip PE=1 SV=1	Q5SWZ5	Mprip	Trembl_2018_01.fasta	23	27	27	SPEGTTVSGYDIMK	K	S	0	1	0	0	3139.35	89035.8	2208	2221
20160429_RL_MR_120min_LC20 (FR3_PBS4_LC20)	Myosin phosphatase Rho-interacting protein OS=Mus musculus GN=Mprip PE=1 SV=1	Q5SWZ5	Mprip	Trembl_2018_01.fasta	23	27	27	STLWQEEMR	K	A	0	1	0	0	3352.18	199001	202	210
20160429_RL_MR_120min_LC20 (FR3_PBS4_LC20)	Myosin phosphatase Rho-interacting protein OS=Mus musculus GN=Mprip PE=1 SV=1	Q5SWZ5	Mprip	Trembl_2018_01.fasta	23	27	27	TLLTGDGGGESTGLPLTQGK	R	D	0	1	0	0	4233.11	47244.6	2109	2128
20160429_RL_MR_120min_LC20 (FR3_PBS4_LC20)	Myosin phosphatase Rho-interacting protein OS=Mus musculus GN=Mprip PE=1 SV=1	Q5SWZ5	Mprip	Trembl_2018_01.fasta	23	27	27	TQELRDLETQQALQR	K	D	0	0	1	0	2498.51	241866	815	829
20160429_RL_MR_120min_LC20 (FR3_PBS4_LC20)	Myosin phosphatase Rho-interacting protein OS=Mus musculus GN=Mprip PE=1 SV=1	Q5SWZ5	Mprip	Trembl_2018_01.fasta	23	27	27	TQNVHVEIEQR	K	W	0	0	1	0	1087.38	199502	592	602
20160429_RL_MR_120min_LC20 (FR3_PBS4_LC20)	Myosin phosphatase Rho-interacting protein OS=Mus musculus GN=Mprip PE=1 SV=1	Q5SWZ5	Mprip	Trembl_2018_01.fasta	23	27	27	VATSDGDVAELQEK	R	L	0	1	0	0	1987.72	150896	966	979
20160429_RL_MR_120min_LC20 (FR3_PBS4_LC20)	Myosin phosphatase Rho-interacting protein OS=Mus musculus GN=Mprip PE=1 SV=1	Q5SWZ5	Mprip	Trembl_2018_01.fasta	23	27	27	VIQQILETLR	R	H	0	1	0	0	4763.37	187225	1565	1574
20160429_RL_MR_120min_LC20 (FR3_PBS4_LC20)	Myosin phosphatase Rho-interacting protein OS=Mus musculus GN=Mprip PE=1 SV=1	Q5SWZ5	Mprip	Trembl_2018_01.fasta	23	27	27	VKESEIQYLK	R	Q	0	0	1	0	1663.29	140643	2139	2148
20160429_RL_MR_120min_LC20 (FR3_PBS4_LC20)	Myosin phosphatase Rho-interacting protein OS=Mus musculus GN=Mprip PE=1 SV=1	Q5SWZ5	Mprip	Trembl_2018_01.fasta	23	27	27	VNQDLQSELEAQCR	R	R	0	1	0	0	3041.13	72400	701	714
20160429_RL_MR_120min_LC20 (FR3_PBS4_LC20)	KN motif and ankyrin repeat domain-containing protein 2 OS=Mus musculus GN=Kank2 PE=1 SV=1	Q8BX02	Kank2	SwissProt_2018_01.fasta	5	5	5	AGYSPIMLTALATLK	R	T	0	1	0	0	6366.77	58613.1	692	706
20160429_RL_MR_120min_LC20 (FR3_PBS4_LC20)	KN motif and ankyrin repeat domain-containing protein 2 OS=Mus musculus GN=Kank2 PE=1 SV=1	Q8BX02	Kank2	SwissProt_2018_01.fasta	5	5	5	ERDLGIPDGEAALVAK	R	V	0	0	1	0	3500.49	248328	275	290
20160429_RL_MR_120min_LC20 (FR3_PBS4_LC20)	KN motif and ankyrin repeat domain-containing protein 2 OS=Mus musculus GN=Kank2 PE=1 SV=1	Q8BX02	Kank2	SwissProt_2018_01.fasta	5	5	5	SRSELCLDLPEAPDDPAALETR	R	S	0	0	1	0	4691.88	91002.8	246	267
20160429_RL_MR_120min_LC20 (FR3_PBS4_LC20)	KN motif and ankyrin repeat domain-containing protein 2 OS=Mus musculus GN=Kank2 PE=1 SV=1	Q8BX02	Kank2	SwissProt_2018_01.fasta	5	5	5	VAYTTVLQEWLR	K	L	0	1	0	0	6364.31	64694.5	610	621
20160429_RL_MR_120min_LC20 (FR3_PBS4_LC20)	KN motif and ankyrin repeat domain-containing protein 2 OS=Mus musculus GN=Kank2 PE=1 SV=1	Q8BX02	Kank2	SwissProt_2018_01.fasta	5	5	5	YLENPNALTER	K	E	0	1	0	0	2509.37	256852	596	606
20160429_RL_MR_120min_LC20 (FR3_PBS4_LC20)	NAD(P)(+)--arginine ADP-ribosyltransferase OS=Mus musculus GN=Art3 PE=2 SV=1	B7ZNM3	Art3	Trembl_2018_01.fasta	2	2	2	EEWANDALLR	R	M	0	1	0	0	3823.63	121684	58	67
20160429_RL_MR_120min_LC20 (FR3_PBS4_LC20)	NAD(P)(+)--arginine ADP-ribosyltransferase OS=Mus musculus GN=Art3 PE=2 SV=1	B7ZNM3	Art3	Trembl_2018_01.fasta	2	2	2	TVVYSTSPDISFTFGEQNQAR	K	L	0	0	1	0	4955.15	57409.8	159	179
20160429_RL_MR_120min_LC20 (FR3_PBS4_LC20)	Stomatin-like protein 2, mitochondrial OS=Mus musculus GN=Stoml2 PE=1 SV=1	Q99JB2	Stoml2	SwissProt_2018_01.fasta	1	1	1	ILEPGLNVLIPVLDR	R	I	0	1	0	0	6703.05	108931	58	72
20160429_RL_MR_120min_LC20 (FR3_PBS4_LC20)	Uncharacterized protein OS=Mus musculus GN=Ptbp1 PE=2 SV=1	Q3T984,Q3TQW3,Q5RJV5,Q80T07,Q8BGJ5,Q8CB58,Q922I7	Ptbp1	Trembl_2018_01.fasta	1	1	1	IAIPGLAGAGNSVLLVSNLNPER	R	V	0	0	1	0	6282.88	50569	325	347
20160429_RL_MR_120min_LC20 (FR3_PBS4_LC20)	Ceruloplasmin OS=Mus musculus GN=Cp PE=1 SV=1	E9PZD8,G3X8Q5,G3X9T8,Q61147	Cp	SwissProt_2018_01.fasta,Trembl_2018_01.fasta	15	16	18	AGLQAFFQVR	K	D	0	1	0	0	4872.34	68743	345	354
20160429_RL_MR_120min_LC20 (FR3_PBS4_LC20)	Ceruloplasmin OS=Mus musculus GN=Cp PE=1 SV=1	E9PZD8,G3X8Q5,G3X9T8,Q61147	Cp	SwissProt_2018_01.fasta,Trembl_2018_01.fasta	15	16	18	DCNKPSPEDNIQDR	R	H	0	0	1	0	1039.33	245517	355	368
20160429_RL_MR_120min_LC20 (FR3_PBS4_LC20)	Ceruloplasmin OS=Mus musculus GN=Cp PE=1 SV=1	E9PZD8,G3X8Q5,G3X9T8,Q61147	Cp	SwissProt_2018_01.fasta,Trembl_2018_01.fasta	15	16	18	DIASGLIGPLILCK	K	K	0	2	0	0	6380.02	240335	187	200
20160429_RL_MR_120min_LC20 (FR3_PBS4_LC20)	Ceruloplasmin OS=Mus musculus GN=Cp PE=1 SV=1	E9PZD8,G3X8Q5,G3X9T8,Q61147	Cp	SwissProt_2018_01.fasta,Trembl_2018_01.fasta	15	16	18	DIFTGLIGPMK	K	I	0	1	0	0	5866.61	65686.7	543	553
20160429_RL_MR_120min_LC20 (FR3_PBS4_LC20)	Ceruloplasmin OS=Mus musculus GN=Cp PE=1 SV=1	E9PZD8,G3X8Q5,G3X9T8,Q61147	Cp	SwissProt_2018_01.fasta,Trembl_2018_01.fasta	15	16	18	DLYSGLIGPLIVCR	K	K	0	2	0	0	6649.9	193661	883	896
20160429_RL_MR_120min_LC20 (FR3_PBS4_LC20)	Ceruloplasmin OS=Mus musculus GN=Cp PE=1 SV=1	E9PZD8,G3X8Q5,G3X9T8,Q61147	Cp	SwissProt_2018_01.fasta,Trembl_2018_01.fasta	15	16	18	EMGPTYADPVCLSK	K	M	0	2	0	0	3278.44	302880	519	532
20160429_RL_MR_120min_LC20 (FR3_PBS4_LC20)	Ceruloplasmin OS=Mus musculus GN=Cp PE=1 SV=1	E9PZD8,G3X8Q5,G3X9T8,Q61147	Cp	SwissProt_2018_01.fasta,Trembl_2018_01.fasta	15	16	18	ETFTYEWTVPK	K	E	0	1	0	0	4515.82	125335	508	518
20160429_RL_MR_120min_LC20 (FR3_PBS4_LC20)	Ceruloplasmin OS=Mus musculus GN=Cp PE=1 SV=1	E9PZD8,G3X8Q5,G3X9T8,Q61147	Cp	SwissProt_2018_01.fasta,Trembl_2018_01.fasta	15	16	18	LISVDTEQSNFYLQNGPDR	K	I	0	1	0	0	4361.32	32958.1	44	62
20160429_RL_MR_120min_LC20 (FR3_PBS4_LC20)	Ceruloplasmin OS=Mus musculus GN=Cp PE=1 SV=1	E9PZD8,G3X8Q5,G3X9T8,Q61147	Cp	SwissProt_2018_01.fasta,Trembl_2018_01.fasta	15	16	18	MYYSGVDPTKDIFTGLIGPMK	K	I	0	0	1	0	5839.05	78935.4	533	553
20160429_RL_MR_120min_LC20 (FR3_PBS4_LC20)	Ceruloplasmin OS=Mus musculus GN=Cp PE=1 SV=1	E9PZD8,G3X8Q5,G3X9T8,Q61147	Cp	SwissProt_2018_01.fasta,Trembl_2018_01.fasta	15	16	18	QFTDSSFR	R	E	0	1	0	0	1929.92	223829	781	788
20160429_RL_MR_120min_LC20 (FR3_PBS4_LC20)	Ceruloplasmin OS=Mus musculus GN=Cp PE=1 SV=1	E9PZD8,G3X8Q5,G3X9T8,Q61147	Cp	SwissProt_2018_01.fasta,Trembl_2018_01.fasta	15	16	18	SGAGREDSACIPWAYYSTVDR	R	V	0	0	1	0	4308.72	95428.8	860	880
20160429_RL_MR_120min_LC20 (FR3_PBS4_LC20)	Ceruloplasmin OS=Mus musculus GN=Cp PE=1 SV=1	E9PZD8,G3X8Q5,G3X9T8,Q61147	Cp	SwissProt_2018_01.fasta,Trembl_2018_01.fasta	15	16	18	SLTLLMNPDTK	K	G	0	1	0	0	2966.14	177400	677	687
20160429_RL_MR_120min_LC20 (FR3_PBS4_LC20)	Ceruloplasmin OS=Mus musculus GN=Cp PE=1 SV=1	E9PZD8,G3X8Q5,G3X9T8,Q61147	Cp	SwissProt_2018_01.fasta,Trembl_2018_01.fasta	15	16	18	TESSTVVPTLPGEVR	K	T	0	1	0	0	3462.43	177976	836	850
20160429_RL_MR_120min_LC20 (FR3_PBS4_LC20)	Ceruloplasmin OS=Mus musculus GN=Cp PE=1 SV=1	E9PZD8,G3X8Q5,G3X9T8,Q61147	Cp	SwissProt_2018_01.fasta,Trembl_2018_01.fasta	15	16	18	TIDKPAWLGFLGPVIK	K	A	0	0	1	0	5469.05	72223.7	83	98
20160429_RL_MR_120min_LC20 (FR3_PBS4_LC20)	Ceruloplasmin OS=Mus musculus GN=Cp PE=1 SV=1	E9PZD8,G3X8Q5,G3X9T8,Q61147	Cp	SwissProt_2018_01.fasta,Trembl_2018_01.fasta	15	16	18	TYTWQIPER	R	S	0	1	0	0	3477.73	215412	851	859
20160429_RL_MR_120min_LC20 (FR3_PBS4_LC20)	Myosin-14 OS=Mus musculus GN=Myh14 PE=1 SV=1	Q6URW6	Myh14	SwissProt_2018_01.fasta	98	162	203	AAEQAASDLR	K	T	0	1	0	0	886.829	871197	1557	1566
20160429_RL_MR_120min_LC20 (FR3_PBS4_LC20)	Myosin-14 OS=Mus musculus GN=Myh14 PE=1 SV=1	Q6URW6	Myh14	SwissProt_2018_01.fasta	98	162	203	AAVTMSVSGR	M	K	0	2	0	0	2709.62	532690	2	11
20160429_RL_MR_120min_LC20 (FR3_PBS4_LC20)	Myosin-14 OS=Mus musculus GN=Myh14 PE=1 SV=1	Q6URW6	Myh14	SwissProt_2018_01.fasta	98	162	203	ADLLLEPCSHYR	K	F	0	0	2	0	2824.5	296162	321	332
20160429_RL_MR_120min_LC20 (FR3_PBS4_LC20)	Myosin-14 OS=Mus musculus GN=Myh14 PE=1 SV=1	Q6URW6	Myh14	SwissProt_2018_01.fasta	98	162	203	AEAELCSEAEETR	R	A	0	1	0	0	1795.1	101389	919	931
20160429_RL_MR_120min_LC20 (FR3_PBS4_LC20)	Myosin-14 OS=Mus musculus GN=Myh14 PE=1 SV=1	Q6URW6	Myh14	SwissProt_2018_01.fasta	98	162	203	AEDMAELTCLNEASVLHNLR	K	E	0	0	3	0	5229.59	3601430	103	122
20160429_RL_MR_120min_LC20 (FR3_PBS4_LC20)	Myosin-14 OS=Mus musculus GN=Myh14 PE=1 SV=1	Q6URW6	Myh14	SwissProt_2018_01.fasta	98	162	203	AEELLAQLGR	R	K	0	1	0	0	3672.52	727484	1099	1108
20160429_RL_MR_120min_LC20 (FR3_PBS4_LC20)	Myosin-14 OS=Mus musculus GN=Myh14 PE=1 SV=1	Q6URW6	Myh14	SwissProt_2018_01.fasta	98	162	203	AEELLAQLGRK	R	E	0	0	1	0	2610.96	264592	1099	1109
20160429_RL_MR_120min_LC20 (FR3_PBS4_LC20)	Myosin-14 OS=Mus musculus GN=Myh14 PE=1 SV=1	Q6URW6	Myh14	SwissProt_2018_01.fasta	98	162	203	AELEALLSSK	R	D	0	1	0	0	3774.55	147576	1532	1541
20160429_RL_MR_120min_LC20 (FR3_PBS4_LC20)	Myosin-14 OS=Mus musculus GN=Myh14 PE=1 SV=1	Q6URW6	Myh14	SwissProt_2018_01.fasta	98	162	203	AELEALLSSKDDVGK	R	N	0	0	1	0	3513.34	112935	1532	1546
20160429_RL_MR_120min_LC20 (FR3_PBS4_LC20)	Myosin-14 OS=Mus musculus GN=Myh14 PE=1 SV=1	Q6URW6	Myh14	SwissProt_2018_01.fasta	98	162	203	AGVLAQLEEER	R	D	0	1	0	0	3624.1	365325	793	803
20160429_RL_MR_120min_LC20 (FR3_PBS4_LC20)	Myosin-14 OS=Mus musculus GN=Myh14 PE=1 SV=1	Q6URW6	Myh14	SwissProt_2018_01.fasta	98	162	203	AGVLAQLEEERDLK	R	V	0	1	0	0	3613.97	162104	793	806
20160429_RL_MR_120min_LC20 (FR3_PBS4_LC20)	Myosin-14 OS=Mus musculus GN=Myh14 PE=1 SV=1	Q6URW6	Myh14	SwissProt_2018_01.fasta	98	162	203	AHEVSMQELR	R	Q	0	0	1	0	1320.16	151707	1210	1219
20160429_RL_MR_120min_LC20 (FR3_PBS4_LC20)	Myosin-14 OS=Mus musculus GN=Myh14 PE=1 SV=1	Q6URW6	Myh14	SwissProt_2018_01.fasta	98	162	203	ALEAEAAGLR	R	E	0	1	0	0	2016.34	233184	1361	1370
20160429_RL_MR_120min_LC20 (FR3_PBS4_LC20)	Myosin-14 OS=Mus musculus GN=Myh14 PE=1 SV=1	Q6URW6	Myh14	SwissProt_2018_01.fasta	98	162	203	ALEAEAAGLREQMEEEVVAR	R	E	0	1	7	0	4703.5	1851670	1361	1380
20160429_RL_MR_120min_LC20 (FR3_PBS4_LC20)	Myosin-14 OS=Mus musculus GN=Myh14 PE=1 SV=1	Q6URW6	Myh14	SwissProt_2018_01.fasta	98	162	203	ALEEEQEAREELER	R	Q	0	1	1	0	2606.1	6538640	1512	1525
20160429_RL_MR_120min_LC20 (FR3_PBS4_LC20)	Myosin-14 OS=Mus musculus GN=Myh14 PE=1 SV=1	Q6URW6	Myh14	SwissProt_2018_01.fasta	98	162	203	AQAELESVSTALSEAESK	R	A	0	3	1	0	4964.8	416524	1306	1323
20160429_RL_MR_120min_LC20 (FR3_PBS4_LC20)	Myosin-14 OS=Mus musculus GN=Myh14 PE=1 SV=1	Q6URW6	Myh14	SwissProt_2018_01.fasta	98	162	203	AQELQKVQELQQQSAR	R	E	0	0	1	0	2051.42	259787	879	894
20160429_RL_MR_120min_LC20 (FR3_PBS4_LC20)	Myosin-14 OS=Mus musculus GN=Myh14 PE=1 SV=1	Q6URW6	Myh14	SwissProt_2018_01.fasta	98	162	203	DDVGKNVHELER	K	A	0	0	1	0	1160.7	244510	1542	1553
20160429_RL_MR_120min_LC20 (FR3_PBS4_LC20)	Myosin-14 OS=Mus musculus GN=Myh14 PE=1 SV=1	Q6URW6	Myh14	SwissProt_2018_01.fasta	98	162	203	DEMFTLSR	R	E	0	1	0	0	3472.42	151960	1690	1697
20160429_RL_MR_120min_LC20 (FR3_PBS4_LC20)	Myosin-14 OS=Mus musculus GN=Myh14 PE=1 SV=1	Q6URW6	Myh14	SwissProt_2018_01.fasta	98	162	203	DLGEELEALR	R	G	0	1	0	0	5115.07	67845	1164	1173
20160429_RL_MR_120min_LC20 (FR3_PBS4_LC20)	Myosin-14 OS=Mus musculus GN=Myh14 PE=1 SV=1	Q6URW6	Myh14	SwissProt_2018_01.fasta	98	162	203	DQADFSVLHYAGK	R	V	0	1	1	0	3759.88	1465180	594	606
20160429_RL_MR_120min_LC20 (FR3_PBS4_LC20)	Myosin-14 OS=Mus musculus GN=Myh14 PE=1 SV=1	Q6URW6	Myh14	SwissProt_2018_01.fasta	98	162	203	DVEGIVGLEQVSSLGDGPPGGRPR	K	R	0	0	2	0	4914.5	211682	644	667
20160429_RL_MR_120min_LC20 (FR3_PBS4_LC20)	Myosin-14 OS=Mus musculus GN=Myh14 PE=1 SV=1	Q6URW6	Myh14	SwissProt_2018_01.fasta	98	162	203	EAQAGLAEAQEDLEAER	R	V	0	4	1	0	3727.44	437215	1136	1152
20160429_RL_MR_120min_LC20 (FR3_PBS4_LC20)	Myosin-14 OS=Mus musculus GN=Myh14 PE=1 SV=1	Q6URW6	Myh14	SwissProt_2018_01.fasta	98	162	203	EDELQAALLR	K	A	0	1	0	0	3973.63	350463	1110	1119
20160429_RL_MR_120min_LC20 (FR3_PBS4_LC20)	Myosin-14 OS=Mus musculus GN=Myh14 PE=1 SV=1	Q6URW6	Myh14	SwissProt_2018_01.fasta	98	162	203	ELEDVTESAESMNR	R	E	0	2	1	0	3011.63	670954	1927	1940
20160429_RL_MR_120min_LC20 (FR3_PBS4_LC20)	Myosin-14 OS=Mus musculus GN=Myh14 PE=1 SV=1	Q6URW6	Myh14	SwissProt_2018_01.fasta	98	162	203	ELEDVTESAESMNREVTTLR	R	N	0	0	1	0	4390.75	182961	1927	1946
20160429_RL_MR_120min_LC20 (FR3_PBS4_LC20)	Myosin-14 OS=Mus musculus GN=Myh14 PE=1 SV=1	Q6URW6	Myh14	SwissProt_2018_01.fasta	98	162	203	ELFQETLESLR	R	V	0	2	1	0	5199.31	337742	347	357
20160429_RL_MR_120min_LC20 (FR3_PBS4_LC20)	Myosin-14 OS=Mus musculus GN=Myh14 PE=1 SV=1	Q6URW6	Myh14	SwissProt_2018_01.fasta	98	162	203	ELQSTQAQLSEWR	R	R	0	2	1	0	3311.37	1309470	1386	1398
20160429_RL_MR_120min_LC20 (FR3_PBS4_LC20)	Myosin-14 OS=Mus musculus GN=Myh14 PE=1 SV=1	Q6URW6	Myh14	SwissProt_2018_01.fasta	98	162	203	ELSSAESQLHDTQELLQEETR	K	A	0	0	2	0	4413.93	543694	1330	1350
20160429_RL_MR_120min_LC20 (FR3_PBS4_LC20)	Myosin-14 OS=Mus musculus GN=Myh14 PE=1 SV=1	Q6URW6	Myh14	SwissProt_2018_01.fasta	98	162	203	ELSSAESQLHDTQELLQEETRAK	K	L	0	0	1	0	4192.03	170761	1330	1352
20160429_RL_MR_120min_LC20 (FR3_PBS4_LC20)	Myosin-14 OS=Mus musculus GN=Myh14 PE=1 SV=1	Q6URW6	Myh14	SwissProt_2018_01.fasta	98	162	203	EVVLQVDEER	K	R	0	1	0	0	2498.67	216074	1874	1883
20160429_RL_MR_120min_LC20 (FR3_PBS4_LC20)	Myosin-14 OS=Mus musculus GN=Myh14 PE=1 SV=1	Q6URW6	Myh14	SwissProt_2018_01.fasta	98	162	203	FLTNGPSSSPGQER	R	E	0	2	0	0	1610.21	271695	333	346
20160429_RL_MR_120min_LC20 (FR3_PBS4_LC20)	Myosin-14 OS=Mus musculus GN=Myh14 PE=1 SV=1	Q6URW6	Myh14	SwissProt_2018_01.fasta	98	162	203	FLTNGPSSSPGQERELFQETLESLR	R	V	0	0	1	0	5810.55	668259	333	357
20160429_RL_MR_120min_LC20 (FR3_PBS4_LC20)	Myosin-14 OS=Mus musculus GN=Myh14 PE=1 SV=1	Q6URW6	Myh14	SwissProt_2018_01.fasta	98	162	203	GELEDTLDSTNAQQELR	R	S	0	1	0	0	3826.97	29075.6	1174	1190
20160429_RL_MR_120min_LC20 (FR3_PBS4_LC20)	Myosin-14 OS=Mus musculus GN=Myh14 PE=1 SV=1	Q6URW6	Myh14	SwissProt_2018_01.fasta	98	162	203	GLEAEVLR	K	L	0	1	0	0	2619.63	2254230	1705	1712
20160429_RL_MR_120min_LC20 (FR3_PBS4_LC20)	Myosin-14 OS=Mus musculus GN=Myh14 PE=1 SV=1	Q6URW6	Myh14	SwissProt_2018_01.fasta	98	162	203	GPLTFTTR	R	T	0	1	0	0	2266.91	1533900	1952	1959
20160429_RL_MR_120min_LC20 (FR3_PBS4_LC20)	Myosin-14 OS=Mus musculus GN=Myh14 PE=1 SV=1	Q6URW6	Myh14	SwissProt_2018_01.fasta	98	162	203	HSQALVEMAEQLEQAR	R	R	0	2	5	0	4658.25	2308350	1222	1237
20160429_RL_MR_120min_LC20 (FR3_PBS4_LC20)	Myosin-14 OS=Mus musculus GN=Myh14 PE=1 SV=1	Q6URW6	Myh14	SwissProt_2018_01.fasta	98	162	203	KAAEQAASDLR	R	T	0	1	0	0	749.535	837624	1556	1566
20160429_RL_MR_120min_LC20 (FR3_PBS4_LC20)	Myosin-14 OS=Mus musculus GN=Myh14 PE=1 SV=1	Q6URW6	Myh14	SwissProt_2018_01.fasta	98	162	203	KEDELQAALLR	R	A	0	1	1	0	2832.75	561555	1109	1119
20160429_RL_MR_120min_LC20 (FR3_PBS4_LC20)	Myosin-14 OS=Mus musculus GN=Myh14 PE=1 SV=1	Q6URW6	Myh14	SwissProt_2018_01.fasta	98	162	203	KFEEDLLLLEDQNSK	K	L	0	1	1	0	4799.2	197922	1003	1017
20160429_RL_MR_120min_LC20 (FR3_PBS4_LC20)	Myosin-14 OS=Mus musculus GN=Myh14 PE=1 SV=1	Q6URW6	Myh14	SwissProt_2018_01.fasta	98	162	203	KQELELVVTELEAR	R	V	0	0	3	0	4809.51	911553	938	951
20160429_RL_MR_120min_LC20 (FR3_PBS4_LC20)	Myosin-14 OS=Mus musculus GN=Myh14 PE=1 SV=1	Q6URW6	Myh14	SwissProt_2018_01.fasta	98	162	203	KVIQYLAHVASSPK	K	G	0	0	1	0	2000.1	171152	206	219
20160429_RL_MR_120min_LC20 (FR3_PBS4_LC20)	Myosin-14 OS=Mus musculus GN=Myh14 PE=1 SV=1	Q6URW6	Myh14	SwissProt_2018_01.fasta	98	162	203	LAEFSSQAAEEEEKVK	R	S	0	2	1	0	2493.45	7977900	1029	1044
20160429_RL_MR_120min_LC20 (FR3_PBS4_LC20)	Myosin-14 OS=Mus musculus GN=Myh14 PE=1 SV=1	Q6URW6	Myh14	SwissProt_2018_01.fasta	98	162	203	LAEKTEAVER	R	L	0	1	1	0	743.336	1986080	1429	1438
20160429_RL_MR_120min_LC20 (FR3_PBS4_LC20)	Myosin-14 OS=Mus musculus GN=Myh14 PE=1 SV=1	Q6URW6	Myh14	SwissProt_2018_01.fasta	98	162	203	LAEQLRAEAELCSEAEETR	R	A	0	0	2	0	5441.67	206570	913	931
20160429_RL_MR_120min_LC20 (FR3_PBS4_LC20)	Myosin-14 OS=Mus musculus GN=Myh14 PE=1 SV=1	Q6URW6	Myh14	SwissProt_2018_01.fasta	98	162	203	LAQAEEQLEQESR	K	E	0	1	1	0	2095.75	500163	1844	1856
20160429_RL_MR_120min_LC20 (FR3_PBS4_LC20)	Myosin-14 OS=Mus musculus GN=Myh14 PE=1 SV=1	Q6URW6	Myh14	SwissProt_2018_01.fasta	98	162	203	LAQAEEQLEQESRER	K	I	0	0	1	0	2016.22	432330	1844	1858
20160429_RL_MR_120min_LC20 (FR3_PBS4_LC20)	Myosin-14 OS=Mus musculus GN=Myh14 PE=1 SV=1	Q6URW6	Myh14	SwissProt_2018_01.fasta	98	162	203	LDGESSELQEQMVEQK	R	Q	0	0	1	0	2981	223334	1081	1096
20160429_RL_MR_120min_LC20 (FR3_PBS4_LC20)	Myosin-14 OS=Mus musculus GN=Myh14 PE=1 SV=1	Q6URW6	Myh14	SwissProt_2018_01.fasta	98	162	203	LESQLQEVQGR	R	S	0	1	0	0	1809.31	931770	1278	1288
20160429_RL_MR_120min_LC20 (FR3_PBS4_LC20)	Myosin-14 OS=Mus musculus GN=Myh14 PE=1 SV=1	Q6URW6	Myh14	SwissProt_2018_01.fasta	98	162	203	LEVTVQALK	R	A	0	3	0	0	2908.83	555389	1586	1594
20160429_RL_MR_120min_LC20 (FR3_PBS4_LC20)	Myosin-14 OS=Mus musculus GN=Myh14 PE=1 SV=1	Q6URW6	Myh14	SwissProt_2018_01.fasta	98	162	203	LGKELSSAESQLHDTQELLQEETR	R	A	0	0	1	0	4641.68	157823	1327	1350
20160429_RL_MR_120min_LC20 (FR3_PBS4_LC20)	Myosin-14 OS=Mus musculus GN=Myh14 PE=1 SV=1	Q6URW6	Myh14	SwissProt_2018_01.fasta	98	162	203	LKEVVLQVDEER	R	R	0	0	1	0	2413.8	575524	1872	1883
20160429_RL_MR_120min_LC20 (FR3_PBS4_LC20)	Myosin-14 OS=Mus musculus GN=Myh14 PE=1 SV=1	Q6URW6	Myh14	SwissProt_2018_01.fasta	98	162	203	LKGLEAEVLR	K	L	0	0	1	0	2440.17	238856	1703	1712
20160429_RL_MR_120min_LC20 (FR3_PBS4_LC20)	Myosin-14 OS=Mus musculus GN=Myh14 PE=1 SV=1	Q6URW6	Myh14	SwissProt_2018_01.fasta	98	162	203	LKYEATISDMEDR	R	L	0	0	7	0	2793.45	1212390	1051	1063
20160429_RL_MR_120min_LC20 (FR3_PBS4_LC20)	Myosin-14 OS=Mus musculus GN=Myh14 PE=1 SV=1	Q6URW6	Myh14	SwissProt_2018_01.fasta	98	162	203	LLGLGVTDFSR	R	A	0	6	0	0	4912.64	780971	407	417
20160429_RL_MR_120min_LC20 (FR3_PBS4_LC20)	Myosin-14 OS=Mus musculus GN=Myh14 PE=1 SV=1	Q6URW6	Myh14	SwissProt_2018_01.fasta	98	162	203	LMATLSNTNPSFVR	R	C	0	5	0	0	3601.58	1782160	685	698
20160429_RL_MR_120min_LC20 (FR3_PBS4_LC20)	Myosin-14 OS=Mus musculus GN=Myh14 PE=1 SV=1	Q6URW6	Myh14	SwissProt_2018_01.fasta	98	162	203	LQEELAASDR	R	A	0	2	0	0	1423.77	1419140	1713	1722
20160429_RL_MR_120min_LC20 (FR3_PBS4_LC20)	Myosin-14 OS=Mus musculus GN=Myh14 PE=1 SV=1	Q6URW6	Myh14	SwissProt_2018_01.fasta	98	162	203	LQQELDDATVDLGQQK	R	Q	0	1	0	0	3426.38	139937	1446	1461
20160429_RL_MR_120min_LC20 (FR3_PBS4_LC20)	Myosin-14 OS=Mus musculus GN=Myh14 PE=1 SV=1	Q6URW6	Myh14	SwissProt_2018_01.fasta	98	162	203	LQQHIQELESHLEAEEGAR	R	Q	0	1	3	0	3285.48	469234	969	987
20160429_RL_MR_120min_LC20 (FR3_PBS4_LC20)	Myosin-14 OS=Mus musculus GN=Myh14 PE=1 SV=1	Q6URW6	Myh14	SwissProt_2018_01.fasta	98	162	203	LQQLFNHTMFVLEQEEYQR	K	E	0	0	3	0	4494.9	887754	506	524
20160429_RL_MR_120min_LC20 (FR3_PBS4_LC20)	Myosin-14 OS=Mus musculus GN=Myh14 PE=1 SV=1	Q6URW6	Myh14	SwissProt_2018_01.fasta	98	162	203	LQRELEDVTESAESMNR	R	E	0	0	1	0	3460.89	118861	1924	1940
20160429_RL_MR_120min_LC20 (FR3_PBS4_LC20)	Myosin-14 OS=Mus musculus GN=Myh14 PE=1 SV=1	Q6URW6	Myh14	SwissProt_2018_01.fasta	98	162	203	LSLEAEVSELKAELSSLQTSR	R	Q	0	0	1	0	6883.27	116851	1248	1268
20160429_RL_MR_120min_LC20 (FR3_PBS4_LC20)	Myosin-14 OS=Mus musculus GN=Myh14 PE=1 SV=1	Q6URW6	Myh14	SwissProt_2018_01.fasta	98	162	203	LSQLEEELEEEQNNSELLK	R	D	0	1	1	0	5050.44	155220	1759	1777
20160429_RL_MR_120min_LC20 (FR3_PBS4_LC20)	Myosin-14 OS=Mus musculus GN=Myh14 PE=1 SV=1	Q6URW6	Myh14	SwissProt_2018_01.fasta	98	162	203	MIQALELDPNLYR	K	V	0	4	2	0	5167.48	1011750	771	783
20160429_RL_MR_120min_LC20 (FR3_PBS4_LC20)	Myosin-14 OS=Mus musculus GN=Myh14 PE=1 SV=1	Q6URW6	Myh14	SwissProt_2018_01.fasta	98	162	203	MLIAALESK	K	L	0	2	0	0	4542.36	250371	1835	1843
20160429_RL_MR_120min_LC20 (FR3_PBS4_LC20)	Myosin-14 OS=Mus musculus GN=Myh14 PE=1 SV=1	Q6URW6	Myh14	SwissProt_2018_01.fasta	98	162	203	NLRDQADFSVLHYAGK	R	V	0	0	1	0	3306.26	1522520	591	606
20160429_RL_MR_120min_LC20 (FR3_PBS4_LC20)	Myosin-14 OS=Mus musculus GN=Myh14 PE=1 SV=1	Q6URW6	Myh14	SwissProt_2018_01.fasta	98	162	203	NMDPLNDNVAALLHQSTDR	K	L	0	1	1	0	4791.52	227554	618	636
20160429_RL_MR_120min_LC20 (FR3_PBS4_LC20)	Myosin-14 OS=Mus musculus GN=Myh14 PE=1 SV=1	Q6URW6	Myh14	SwissProt_2018_01.fasta	98	162	203	QAQQDRDEMAEEVASGNLSK	R	A	0	0	2	0	2181.45	2038490	1726	1745
20160429_RL_MR_120min_LC20 (FR3_PBS4_LC20)	Myosin-14 OS=Mus musculus GN=Myh14 PE=1 SV=1	Q6URW6	Myh14	SwissProt_2018_01.fasta	98	162	203	QDEVLQAR	R	A	0	1	0	0	1095	176312	871	878
20160429_RL_MR_120min_LC20 (FR3_PBS4_LC20)	Myosin-14 OS=Mus musculus GN=Myh14 PE=1 SV=1	Q6URW6	Myh14	SwissProt_2018_01.fasta	98	162	203	QEEEAAVLEAGEEAR	R	R	0	1	0	0	3113.97	118345	1401	1415
20160429_RL_MR_120min_LC20 (FR3_PBS4_LC20)	Myosin-14 OS=Mus musculus GN=Myh14 PE=1 SV=1	Q6URW6	Myh14	SwissProt_2018_01.fasta	98	162	203	QLEEAEEEASR	R	A	0	1	0	0	1257.31	1144930	1906	1916
20160429_RL_MR_120min_LC20 (FR3_PBS4_LC20)	Myosin-14 OS=Mus musculus GN=Myh14 PE=1 SV=1	Q6URW6	Myh14	SwissProt_2018_01.fasta	98	162	203	QLEEAEEEASRAQAGR	R	R	0	0	1	0	1773.52	341816	1906	1921
20160429_RL_MR_120min_LC20 (FR3_PBS4_LC20)	Myosin-14 OS=Mus musculus GN=Myh14 PE=1 SV=1	Q6URW6	Myh14	SwissProt_2018_01.fasta	98	162	203	QLLSTLEK	K	K	0	1	0	0	2367.72	199441	1462	1469
20160429_RL_MR_120min_LC20 (FR3_PBS4_LC20)	Myosin-14 OS=Mus musculus GN=Myh14 PE=1 SV=1	Q6URW6	Myh14	SwissProt_2018_01.fasta	98	162	203	QLLSTLEKK	K	Q	0	1	1	0	1505.48	866941	1462	1470
20160429_RL_MR_120min_LC20 (FR3_PBS4_LC20)	Myosin-14 OS=Mus musculus GN=Myh14 PE=1 SV=1	Q6URW6	Myh14	SwissProt_2018_01.fasta	98	162	203	QLPIYTEAIVEMYR	K	G	0	2	3	0	5154.02	1135990	146	159
20160429_RL_MR_120min_LC20 (FR3_PBS4_LC20)	Myosin-14 OS=Mus musculus GN=Myh14 PE=1 SV=1	Q6URW6	Myh14	SwissProt_2018_01.fasta	98	162	203	QRAEELLAQLGR	K	K	0	1	1	0	3369.12	1102190	1097	1108
20160429_RL_MR_120min_LC20 (FR3_PBS4_LC20)	Myosin-14 OS=Mus musculus GN=Myh14 PE=1 SV=1	Q6URW6	Myh14	SwissProt_2018_01.fasta	98	162	203	QRYEILTPNAIPK	R	G	0	1	1	0	3058.03	409520	747	759
20160429_RL_MR_120min_LC20 (FR3_PBS4_LC20)	Myosin-14 OS=Mus musculus GN=Myh14 PE=1 SV=1	Q6URW6	Myh14	SwissProt_2018_01.fasta	98	162	203	RGPLTFTTR	R	T	0	1	0	0	1395.04	168647	1951	1959
20160429_RL_MR_120min_LC20 (FR3_PBS4_LC20)	Myosin-14 OS=Mus musculus GN=Myh14 PE=1 SV=1	Q6URW6	Myh14	SwissProt_2018_01.fasta	98	162	203	RLDGESSELQEQMVEQK	R	Q	0	1	3	0	2580.14	2385170	1080	1096
20160429_RL_MR_120min_LC20 (FR3_PBS4_LC20)	Myosin-14 OS=Mus musculus GN=Myh14 PE=1 SV=1	Q6URW6	Myh14	SwissProt_2018_01.fasta	98	162	203	RLESQLQEVQGR	R	S	0	2	2	0	1470.95	745963	1277	1288
20160429_RL_MR_120min_LC20 (FR3_PBS4_LC20)	Myosin-14 OS=Mus musculus GN=Myh14 PE=1 SV=1	Q6URW6	Myh14	SwissProt_2018_01.fasta	98	162	203	RLQQELDDATVDLGQQK	R	Q	0	1	1	0	3177.8	1278380	1445	1461
20160429_RL_MR_120min_LC20 (FR3_PBS4_LC20)	Myosin-14 OS=Mus musculus GN=Myh14 PE=1 SV=1	Q6URW6	Myh14	SwissProt_2018_01.fasta	98	162	203	RQEEEAAVLEAGEEAR	R	R	0	1	1	0	2422.64	794092	1400	1415
20160429_RL_MR_120min_LC20 (FR3_PBS4_LC20)	Myosin-14 OS=Mus musculus GN=Myh14 PE=1 SV=1	Q6URW6	Myh14	SwissProt_2018_01.fasta	98	162	203	RQLEEAEEEASR	K	A	0	1	0	0	993.093	64439.6	1905	1916
20160429_RL_MR_120min_LC20 (FR3_PBS4_LC20)	Myosin-14 OS=Mus musculus GN=Myh14 PE=1 SV=1	Q6URW6	Myh14	SwissProt_2018_01.fasta	98	162	203	SLREAQAGLAEAQEDLEAER	K	V	0	0	1	0	4200.73	95209.1	1133	1152
20160429_RL_MR_120min_LC20 (FR3_PBS4_LC20)	Myosin-14 OS=Mus musculus GN=Myh14 PE=1 SV=1	Q6URW6	Myh14	SwissProt_2018_01.fasta	98	162	203	SMLQDREDQSILCTGESGAGK	R	T	0	1	0	0	3105.75	59030.5	180	200
20160429_RL_MR_120min_LC20 (FR3_PBS4_LC20)	Myosin-14 OS=Mus musculus GN=Myh14 PE=1 SV=1	Q6URW6	Myh14	SwissProt_2018_01.fasta	98	162	203	TPNVGGPGGPQVEWTAR	R	R	0	2	1	0	3208.48	860376	33	49
20160429_RL_MR_120min_LC20 (FR3_PBS4_LC20)	Myosin-14 OS=Mus musculus GN=Myh14 PE=1 SV=1	Q6URW6	Myh14	SwissProt_2018_01.fasta	98	162	203	TQVTELEDELTAAEDAK	R	L	0	2	1	0	5173.27	333789	1567	1583
20160429_RL_MR_120min_LC20 (FR3_PBS4_LC20)	Myosin-14 OS=Mus musculus GN=Myh14 PE=1 SV=1	Q6URW6	Myh14	SwissProt_2018_01.fasta	98	162	203	TQVTELEDELTAAEDAKLR	R	L	0	1	1	0	4932.83	143184	1567	1585
20160429_RL_MR_120min_LC20 (FR3_PBS4_LC20)	Myosin-14 OS=Mus musculus GN=Myh14 PE=1 SV=1	Q6URW6	Myh14	SwissProt_2018_01.fasta	98	162	203	TVSAVLQFGNIVLK	R	K	0	1	1	0	5803.23	296868	372	385
20160429_RL_MR_120min_LC20 (FR3_PBS4_LC20)	Myosin-14 OS=Mus musculus GN=Myh14 PE=1 SV=1	Q6URW6	Myh14	SwissProt_2018_01.fasta	98	162	203	VADQVRDQLEK	R	S	0	0	1	0	1369.35	1646830	1885	1895
20160429_RL_MR_120min_LC20 (FR3_PBS4_LC20)	Myosin-14 OS=Mus musculus GN=Myh14 PE=1 SV=1	Q6URW6	Myh14	SwissProt_2018_01.fasta	98	162	203	VAQLEEER	R	T	0	1	0	0	938.446	245889	903	910
20160429_RL_MR_120min_LC20 (FR3_PBS4_LC20)	Myosin-14 OS=Mus musculus GN=Myh14 PE=1 SV=1	Q6URW6	Myh14	SwissProt_2018_01.fasta	98	162	203	VASRPGPVPEAAQSFLYAPR	K	T	0	1	1	0	3965.88	1817180	13	32
20160429_RL_MR_120min_LC20 (FR3_PBS4_LC20)	Myosin-14 OS=Mus musculus GN=Myh14 PE=1 SV=1	Q6URW6	Myh14	SwissProt_2018_01.fasta	98	162	203	VIQYLAHVASSPK	K	G	0	1	1	0	2844.97	2543190	207	219
20160429_RL_MR_120min_LC20 (FR3_PBS4_LC20)	Myosin-14 OS=Mus musculus GN=Myh14 PE=1 SV=1	Q6URW6	Myh14	SwissProt_2018_01.fasta	98	162	203	VKPLLQVTR	K	Q	0	1	1	0	1467	783469	862	870
20160429_RL_MR_120min_LC20 (FR3_PBS4_LC20)	Myosin-14 OS=Mus musculus GN=Myh14 PE=1 SV=1	Q6URW6	Myh14	SwissProt_2018_01.fasta	98	162	203	VLGLLPEEITAMLR	R	T	0	3	1	0	6059.28	320156	358	371
20160429_RL_MR_120min_LC20 (FR3_PBS4_LC20)	Myosin-14 OS=Mus musculus GN=Myh14 PE=1 SV=1	Q6URW6	Myh14	SwissProt_2018_01.fasta	98	162	203	VQELQQQSAR	K	E	0	1	0	0	772.736	1050160	885	894
20160429_RL_MR_120min_LC20 (FR3_PBS4_LC20)	Myosin-14 OS=Mus musculus GN=Myh14 PE=1 SV=1	Q6URW6	Myh14	SwissProt_2018_01.fasta	98	162	203	VTDIIVSFQAAAR	K	G	0	1	0	0	5273.85	39131.3	807	819
20160429_RL_MR_120min_LC20 (FR3_PBS4_LC20)	Myosin-14 OS=Mus musculus GN=Myh14 PE=1 SV=1	Q6URW6	Myh14	SwissProt_2018_01.fasta	98	162	203	YEILTPNAIPK	R	G	0	3	0	0	3736.06	2157240	749	759
20160429_RL_MR_120min_LC20 (FR3_PBS4_LC20)	Histone H2A type 1-F OS=Mus musculus GN=Hist1h2af PE=1 SV=3	Q8CGP5	Hist1h2af	SwissProt_2018_01.fasta	3	9	19	AGLQFPVGR	R	V	0	6	0	0	3117.7	3301980	22	30
20160429_RL_MR_120min_LC20 (FR3_PBS4_LC20)	Histone H2A type 1-F OS=Mus musculus GN=Hist1h2af PE=1 SV=3	Q8CGP5	Hist1h2af	SwissProt_2018_01.fasta	3	9	19	NDEELNKLLGR	R	V	0	1	3	0	3334.27	926084	90	100
20160429_RL_MR_120min_LC20 (FR3_PBS4_LC20)	Histone H2A type 1-F OS=Mus musculus GN=Hist1h2af PE=1 SV=3	Q8CGP5	Hist1h2af	SwissProt_2018_01.fasta	3	9	19	VTIAQGGVLPNIQAVLLPK	R	K	0	3	6	0	6258.74	3372070	101	119
20160429_RL_MR_120min_LC20 (FR3_PBS4_LC20)	Unconventional myosin-Id OS=Mus musculus GN=Myo1d PE=1 SV=1	Q5SYD0	Myo1d	SwissProt_2018_01.fasta	21	23	24	AWEGNYLASKPDTPQTSGTFVPVANELK	R	R	0	0	1	0	4610.72	78725.9	822	849
20160429_RL_MR_120min_LC20 (FR3_PBS4_LC20)	Unconventional myosin-Id OS=Mus musculus GN=Myo1d PE=1 SV=1	Q5SYD0	Myo1d	SwissProt_2018_01.fasta	21	23	24	CGFQDDVAYGK	R	S	0	1	0	0	2452.22	144853	666	676
20160429_RL_MR_120min_LC20 (FR3_PBS4_LC20)	Unconventional myosin-Id OS=Mus musculus GN=Myo1d PE=1 SV=1	Q5SYD0	Myo1d	SwissProt_2018_01.fasta	21	23	24	DNKDLIVCLFSK	K	Q	0	0	1	0	5206.99	68814.5	923	934
20160429_RL_MR_120min_LC20 (FR3_PBS4_LC20)	Unconventional myosin-Id OS=Mus musculus GN=Myo1d PE=1 SV=1	Q5SYD0	Myo1d	SwissProt_2018_01.fasta	21	23	24	FEEALQSIFNR	R	W	0	1	0	0	4952.46	96734.7	772	782
20160429_RL_MR_120min_LC20 (FR3_PBS4_LC20)	Unconventional myosin-Id OS=Mus musculus GN=Myo1d PE=1 SV=1	Q5SYD0	Myo1d	SwissProt_2018_01.fasta	21	23	24	FIVDGDTPLIENGK	K	V	0	1	0	0	4198.85	96660.5	282	295
20160429_RL_MR_120min_LC20 (FR3_PBS4_LC20)	Unconventional myosin-Id OS=Mus musculus GN=Myo1d PE=1 SV=1	Q5SYD0	Myo1d	SwissProt_2018_01.fasta	21	23	24	GIIAILDDACMNVGK	K	V	0	2	0	0	5573.17	122145	451	465
20160429_RL_MR_120min_LC20 (FR3_PBS4_LC20)	Unconventional myosin-Id OS=Mus musculus GN=Myo1d PE=1 SV=1	Q5SYD0	Myo1d	SwissProt_2018_01.fasta	21	23	24	IGELVGVLVNHFK	R	S	0	0	1	0	5257.68	213353	942	954
20160429_RL_MR_120min_LC20 (FR3_PBS4_LC20)	Unconventional myosin-Id OS=Mus musculus GN=Myo1d PE=1 SV=1	Q5SYD0	Myo1d	SwissProt_2018_01.fasta	21	23	24	LFCWIVTR	R	I	0	1	0	0	4871.6	203071	351	358
20160429_RL_MR_120min_LC20 (FR3_PBS4_LC20)	Unconventional myosin-Id OS=Mus musculus GN=Myo1d PE=1 SV=1	Q5SYD0	Myo1d	SwissProt_2018_01.fasta	21	23	24	LMYNSSNPVLK	R	N	0	1	0	0	2679.62	262545	534	544
20160429_RL_MR_120min_LC20 (FR3_PBS4_LC20)	Unconventional myosin-Id OS=Mus musculus GN=Myo1d PE=1 SV=1	Q5SYD0	Myo1d	SwissProt_2018_01.fasta	21	23	24	LNQPQPDFTK	R	N	0	1	0	0	1804.33	211950	985	994
20160429_RL_MR_120min_LC20 (FR3_PBS4_LC20)	Unconventional myosin-Id OS=Mus musculus GN=Myo1d PE=1 SV=1	Q5SYD0	Myo1d	SwissProt_2018_01.fasta	21	23	24	LSITEVTK	K	R	0	1	0	0	2236.07	229615	552	559
20160429_RL_MR_120min_LC20 (FR3_PBS4_LC20)	Unconventional myosin-Id OS=Mus musculus GN=Myo1d PE=1 SV=1	Q5SYD0	Myo1d	SwissProt_2018_01.fasta	21	23	24	NSMIALVDNLASK	K	E	0	1	0	0	5259.42	130871	570	582
20160429_RL_MR_120min_LC20 (FR3_PBS4_LC20)	Unconventional myosin-Id OS=Mus musculus GN=Myo1d PE=1 SV=1	Q5SYD0	Myo1d	SwissProt_2018_01.fasta	21	23	24	RFEEALQSIFNR	R	W	0	0	1	0	4564.26	133129	771	782
20160429_RL_MR_120min_LC20 (FR3_PBS4_LC20)	Unconventional myosin-Id OS=Mus musculus GN=Myo1d PE=1 SV=1	Q5SYD0	Myo1d	SwissProt_2018_01.fasta	21	23	24	SLSSYNYIR	K	V	0	1	0	0	2553.25	184423	224	232
20160429_RL_MR_120min_LC20 (FR3_PBS4_LC20)	Unconventional myosin-Id OS=Mus musculus GN=Myo1d PE=1 SV=1	Q5SYD0	Myo1d	SwissProt_2018_01.fasta	21	23	24	SNCVLEAFGNAK	K	T	0	1	0	0	3497	185935	141	152
20160429_RL_MR_120min_LC20 (FR3_PBS4_LC20)	Unconventional myosin-Id OS=Mus musculus GN=Myo1d PE=1 SV=1	Q5SYD0	Myo1d	SwissProt_2018_01.fasta	21	23	24	SSINDAAEFK	K	V	0	1	0	0	1921.85	236529	239	248
20160429_RL_MR_120min_LC20 (FR3_PBS4_LC20)	Unconventional myosin-Id OS=Mus musculus GN=Myo1d PE=1 SV=1	Q5SYD0	Myo1d	SwissProt_2018_01.fasta	21	23	24	TLFTLEELR	R	A	0	1	0	0	4882.04	97209.2	686	694
20160429_RL_MR_120min_LC20 (FR3_PBS4_LC20)	Unconventional myosin-Id OS=Mus musculus GN=Myo1d PE=1 SV=1	Q5SYD0	Myo1d	SwissProt_2018_01.fasta	21	23	24	VIVQQPGER	R	S	0	1	0	0	972.08	215714	191	199
20160429_RL_MR_120min_LC20 (FR3_PBS4_LC20)	Unconventional myosin-Id OS=Mus musculus GN=Myo1d PE=1 SV=1	Q5SYD0	Myo1d	SwissProt_2018_01.fasta	21	23	24	VTDGMFLEALNSK	K	L	0	1	0	0	4884.43	129625	466	478
20160429_RL_MR_120min_LC20 (FR3_PBS4_LC20)	Unconventional myosin-Id OS=Mus musculus GN=Myo1d PE=1 SV=1	Q5SYD0	Myo1d	SwissProt_2018_01.fasta	21	23	24	VVSVIAELLSTK	K	A	0	1	0	0	6126.25	87765.6	296	307
20160429_RL_MR_120min_LC20 (FR3_PBS4_LC20)	Unconventional myosin-Id OS=Mus musculus GN=Myo1d PE=1 SV=1	Q5SYD0	Myo1d	SwissProt_2018_01.fasta	21	23	24	YIMQYIAAITNPSQR	K	A	0	1	2	0	5873.2	159021	114	128
20160429_RL_MR_120min_LC20 (FR3_PBS4_LC20)	Alpha-actinin-4 OS=Mus musculus GN=Actn4 PE=1 SV=1	P57780,Q3ULT2	Actn4	SwissProt_2018_01.fasta,Trembl_2018_01.fasta	11	13	13	AGTQIENIDEDFRDGLK	K	L	0	0	1	0	4206.58	261879	68	84
20160429_RL_MR_120min_LC20 (FR3_PBS4_LC20)	Alpha-actinin-4 OS=Mus musculus GN=Actn4 PE=1 SV=1	P57780,Q3ULT2	Actn4	SwissProt_2018_01.fasta,Trembl_2018_01.fasta	11	13	13	DGLAFNALIHR	K	H	0	1	1	0	4097.43	278444	195	205
20160429_RL_MR_120min_LC20 (FR3_PBS4_LC20)	Alpha-actinin-4 OS=Mus musculus GN=Actn4 PE=1 SV=1	P57780,Q3ULT2	Actn4	SwissProt_2018_01.fasta,Trembl_2018_01.fasta	11	13	13	DYETATLSDIK	R	A	0	1	0	0	3521.75	200462	441	451
20160429_RL_MR_120min_LC20 (FR3_PBS4_LC20)	Alpha-actinin-4 OS=Mus musculus GN=Actn4 PE=1 SV=1	P57780,Q3ULT2	Actn4	SwissProt_2018_01.fasta,Trembl_2018_01.fasta	11	13	13	ETTDTDTADQVIASFK	R	V	0	1	0	0	4690.64	153173	839	854
20160429_RL_MR_120min_LC20 (FR3_PBS4_LC20)	Alpha-actinin-4 OS=Mus musculus GN=Actn4 PE=1 SV=1	P57780,Q3ULT2	Actn4	SwissProt_2018_01.fasta,Trembl_2018_01.fasta	11	13	13	GISQEQMQEFR	K	A	0	1	0	0	2588.32	419797	762	772
20160429_RL_MR_120min_LC20 (FR3_PBS4_LC20)	Alpha-actinin-4 OS=Mus musculus GN=Actn4 PE=1 SV=1	P57780,Q3ULT2	Actn4	SwissProt_2018_01.fasta,Trembl_2018_01.fasta	11	13	13	KDDPVTNLNNAFEVAEK	R	Y	0	0	1	0	4068.52	171107	218	234
20160429_RL_MR_120min_LC20 (FR3_PBS4_LC20)	Alpha-actinin-4 OS=Mus musculus GN=Actn4 PE=1 SV=1	P57780,Q3ULT2	Actn4	SwissProt_2018_01.fasta,Trembl_2018_01.fasta	11	13	13	LSGSNPYTTVTPQIINSK	K	W	0	1	0	0	3688.32	41217.6	606	623
20160429_RL_MR_120min_LC20 (FR3_PBS4_LC20)	Alpha-actinin-4 OS=Mus musculus GN=Actn4 PE=1 SV=1	P57780,Q3ULT2	Actn4	SwissProt_2018_01.fasta,Trembl_2018_01.fasta	11	13	13	LVSIGAEEIVDGNAK	K	M	0	1	0	0	3798.01	87190.9	127	141
20160429_RL_MR_120min_LC20 (FR3_PBS4_LC20)	Alpha-actinin-4 OS=Mus musculus GN=Actn4 PE=1 SV=1	P57780,Q3ULT2	Actn4	SwissProt_2018_01.fasta,Trembl_2018_01.fasta	11	13	13	MAPYQGPDAAPGALDYK	R	S	0	2	0	0	3210.35	271107	884	900
20160429_RL_MR_120min_LC20 (FR3_PBS4_LC20)	Alpha-actinin-4 OS=Mus musculus GN=Actn4 PE=1 SV=1	P57780,Q3ULT2	Actn4	SwissProt_2018_01.fasta,Trembl_2018_01.fasta	11	13	13	MLDAEDIVNTARPDEK	K	A	0	0	1	0	3799.1	304607	241	256
20160429_RL_MR_120min_LC20 (FR3_PBS4_LC20)	Alpha-actinin-4 OS=Mus musculus GN=Actn4 PE=1 SV=1	P57780,Q3ULT2	Actn4	SwissProt_2018_01.fasta,Trembl_2018_01.fasta	11	13	13	VLAGDKNFITAEELR	K	R	0	0	1	0	3482.65	241683	855	869
20160429_RL_MR_120min_LC20 (FR3_PBS4_LC20)	Bcam protein OS=Mus musculus GN=Bcam PE=2 SV=1	Q99K86,Q9R069	Bcam	SwissProt_2018_01.fasta,Trembl_2018_01.fasta	9	11	13	EASGLYSLTSTLYLR	R	L	0	2	0	0	5793.56	145599	204	218
20160429_RL_MR_120min_LC20 (FR3_PBS4_LC20)	Bcam protein OS=Mus musculus GN=Bcam PE=2 SV=1	Q99K86,Q9R069	Bcam	SwissProt_2018_01.fasta,Trembl_2018_01.fasta	9	11	13	EGDAVQLLCQGDGSPSPEYSFFR	R	Q	0	1	1	0	5873.13	111036	276	298
20160429_RL_MR_120min_LC20 (FR3_PBS4_LC20)	Bcam protein OS=Mus musculus GN=Bcam PE=2 SV=1	Q99K86,Q9R069	Bcam	SwissProt_2018_01.fasta,Trembl_2018_01.fasta	9	11	13	GDTPAEPPFEGR	R	G	0	1	0	0	2189.18	380732	483	494
20160429_RL_MR_120min_LC20 (FR3_PBS4_LC20)	Bcam protein OS=Mus musculus GN=Bcam PE=2 SV=1	Q99K86,Q9R069	Bcam	SwissProt_2018_01.fasta,Trembl_2018_01.fasta	9	11	13	GEQVALDCTPR	R	E	0	1	0	0	1724.83	168167	40	50
20160429_RL_MR_120min_LC20 (FR3_PBS4_LC20)	Bcam protein OS=Mus musculus GN=Bcam PE=2 SV=1	Q99K86,Q9R069	Bcam	SwissProt_2018_01.fasta,Trembl_2018_01.fasta	9	11	13	LEVPMEVNQK	R	G	0	1	0	0	2703.12	377502	185	194
20160429_RL_MR_120min_LC20 (FR3_PBS4_LC20)	Bcam protein OS=Mus musculus GN=Bcam PE=2 SV=1	Q99K86,Q9R069	Bcam	SwissProt_2018_01.fasta,Trembl_2018_01.fasta	9	11	13	SGNSWTEGDEVMLTCSAR	K	G	0	1	0	0	4090.05	56270.8	453	470
20160429_RL_MR_120min_LC20 (FR3_PBS4_LC20)	Bcam protein OS=Mus musculus GN=Bcam PE=2 SV=1	Q99K86,Q9R069	Bcam	SwissProt_2018_01.fasta,Trembl_2018_01.fasta	9	11	13	TQSFQLIVQGAPELKPNEIMPK	R	S	0	0	2	0	4819.6	452006	431	452
20160429_RL_MR_120min_LC20 (FR3_PBS4_LC20)	Bcam protein OS=Mus musculus GN=Bcam PE=2 SV=1	Q99K86,Q9R069	Bcam	SwissProt_2018_01.fasta,Trembl_2018_01.fasta	9	11	13	VFATPEDTEVSPNK	R	G	0	1	0	0	2370.99	158793	136	149
20160429_RL_MR_120min_LC20 (FR3_PBS4_LC20)	Bcam protein OS=Mus musculus GN=Bcam PE=2 SV=1	Q99K86,Q9R069	Bcam	SwissProt_2018_01.fasta,Trembl_2018_01.fasta	9	11	13	VPPYEVDSR	R	G	0	2	0	0	1568.24	331530	92	100
20160429_RL_MR_120min_LC20 (FR3_PBS4_LC20)	SUN domain-containing protein 1 OS=Mus musculus GN=Sun1 PE=1 SV=2	Q9D666	Sun1	SwissProt_2018_01.fasta	7	8	8	DFAVYGLETEYQEEGQPLGR	K	F	0	1	1	0	5561.72	93539.6	841	860
20160429_RL_MR_120min_LC20 (FR3_PBS4_LC20)	SUN domain-containing protein 1 OS=Mus musculus GN=Sun1 PE=1 SV=2	Q9D666	Sun1	SwissProt_2018_01.fasta	7	8	8	GVSFYLDR	R	T	0	1	0	0	3313.22	125366	222	229
20160429_RL_MR_120min_LC20 (FR3_PBS4_LC20)	SUN domain-containing protein 1 OS=Mus musculus GN=Sun1 PE=1 SV=2	Q9D666	Sun1	SwissProt_2018_01.fasta	7	8	8	LAELTVLLQK	R	L	0	1	0	0	4580.89	68002.5	508	517
20160429_RL_MR_120min_LC20 (FR3_PBS4_LC20)	SUN domain-containing protein 1 OS=Mus musculus GN=Sun1 PE=1 SV=2	Q9D666	Sun1	SwissProt_2018_01.fasta	7	8	8	LSNLEDVLR	R	K	0	1	0	0	3851.2	523571	570	578
20160429_RL_MR_120min_LC20 (FR3_PBS4_LC20)	SUN domain-containing protein 1 OS=Mus musculus GN=Sun1 PE=1 SV=2	Q9D666	Sun1	SwissProt_2018_01.fasta	7	8	8	LSNLEDVLRK	R	L	0	0	1	0	2890.41	102297	570	579
20160429_RL_MR_120min_LC20 (FR3_PBS4_LC20)	SUN domain-containing protein 1 OS=Mus musculus GN=Sun1 PE=1 SV=2	Q9D666	Sun1	SwissProt_2018_01.fasta	7	8	8	TDALTAHSAIHGTTSR	R	V	0	0	1	0	874.195	172633	195	210
20160429_RL_MR_120min_LC20 (FR3_PBS4_LC20)	SUN domain-containing protein 1 OS=Mus musculus GN=Sun1 PE=1 SV=2	Q9D666	Sun1	SwissProt_2018_01.fasta	7	8	8	VVIQPDIYPGNCWAFK	R	G	0	1	0	0	5330.64	35557.1	786	801
20160429_RL_MR_120min_LC20 (FR3_PBS4_LC20)	Keratin, type I cuticular Ha3-I OS=Mus musculus GN=Krt33a PE=1 SV=1	Q8K0Y2,Q9D646	Krt33a,Krt34	SwissProt_2018_01.fasta	1	1	1	ILDELTLCK	R	S	0	1	0	0	3739.77	174963	165	173
20160429_RL_MR_120min_LC20 (FR3_PBS4_LC20)	Profilin-1 OS=Mus musculus GN=Pfn1 PE=1 SV=2	P62962,Q5SX50,Q8CEH8	Pfn1	SwissProt_2018_01.fasta,Trembl_2018_01.fasta	1	1	1	SSFFVNGLTLGGQK	R	C	0	1	0	0	4798.43	65844.4	57	70
20160429_RL_MR_120min_LC20 (FR3_PBS4_LC20)	PexRAP OS=Mus musculus GN=Dhrs7b PE=2 SV=1	I7DM66,Q99J47	Dhrs7b	SwissProt_2018_01.fasta,Trembl_2018_01.fasta	1	1	1	NVKALEELSR	R	E	0	0	1	0	1389.36	176594	85	94
20160429_RL_MR_120min_LC20 (FR3_PBS4_LC20)	Guanine nucleotide-binding protein G(I)/G(S)/G(T) subunit beta-1 OS=Mus musculus GN=Gnb1 PE=1 SV=3	P62874,Q3TQ70	Gnb1	SwissProt_2018_01.fasta,Trembl_2018_01.fasta	2	2	2	ADQELMTYSHDNIICGITSVSFSK	R	S	0	0	1	0	5527.05	74144.9	257	280
20160429_RL_MR_120min_LC20 (FR3_PBS4_LC20)	Guanine nucleotide-binding protein G(I)/G(S)/G(T) subunit beta-1 OS=Mus musculus GN=Gnb1 PE=1 SV=3	P62874,Q3TQ70	Gnb1	SwissProt_2018_01.fasta,Trembl_2018_01.fasta	2	2	2	SELDQLRQEAEQLK	M	N	0	1	0	0	5434.87	78929	2	15
20160429_RL_MR_120min_LC20 (FR3_PBS4_LC20)	Beta-globin OS=Mus musculus GN=Hbb-bs PE=1 SV=1	A8DUK4	Hbb-bs	Trembl_2018_01.fasta	8	11	18	DFTPAAQAAFQK	K	V	0	1	0	0	3023.87	143749	122	133
20160429_RL_MR_120min_LC20 (FR3_PBS4_LC20)	Beta-globin OS=Mus musculus GN=Hbb-bs PE=1 SV=1	A8DUK4	Hbb-bs	Trembl_2018_01.fasta	8	11	18	LHVDPENFR	K	L	0	0	1	0	2138.4	111613	97	105
20160429_RL_MR_120min_LC20 (FR3_PBS4_LC20)	Beta-globin OS=Mus musculus GN=Hbb-bs PE=1 SV=1	A8DUK4	Hbb-bs	Trembl_2018_01.fasta	8	11	18	LLVVYPWTQR	R	Y	0	2	0	0	4902.14	276939	32	41
20160429_RL_MR_120min_LC20 (FR3_PBS4_LC20)	Beta-globin OS=Mus musculus GN=Hbb-bs PE=1 SV=1	A8DUK4	Hbb-bs	Trembl_2018_01.fasta	8	11	18	VHLTDAEKAAVSGLWGK	M	V	0	0	1	0	4087.17	148904	2	18
20160429_RL_MR_120min_LC20 (FR3_PBS4_LC20)	Beta-globin OS=Mus musculus GN=Hbb-bs PE=1 SV=1	A8DUK4	Hbb-bs	Trembl_2018_01.fasta	8	11	18	VITAFNDGLNHLDSLK	K	G	0	0	1	0	4350.39	1065100	68	83
20160429_RL_MR_120min_LC20 (FR3_PBS4_LC20)	Beta-globin OS=Mus musculus GN=Hbb-bs PE=1 SV=1	A8DUK4	Hbb-bs	Trembl_2018_01.fasta	8	11	18	VNADEVGGEALGR	K	L	0	1	0	0	2271.48	968005	19	31
20160429_RL_MR_120min_LC20 (FR3_PBS4_LC20)	Beta-globin OS=Mus musculus GN=Hbb-bs PE=1 SV=1	A8DUK4	Hbb-bs	Trembl_2018_01.fasta	8	11	18	VVAGVAAALAHK	K	Y	0	0	1	0	1755.92	276798	134	145
20160429_RL_MR_120min_LC20 (FR3_PBS4_LC20)	Beta-globin OS=Mus musculus GN=Hbb-bs PE=1 SV=1	A8DUK4	Hbb-bs	Trembl_2018_01.fasta	8	11	18	YFDSFGDLSSASAIMGNAK	R	V	0	9	1	0	5796.97	657324	42	60
20160429_RL_MR_120min_LC20 (FR3_PBS4_LC20)	Neuronal proto-oncogene tyrosine-protein kinase Src OS=Mus musculus GN=Src PE=1 SV=4	P05480	Src	SwissProt_2018_01.fasta	1	1	1	EVLDQVER	R	G	0	1	0	0	1758.37	151082	478	485
20160429_RL_MR_120min_LC20 (FR3_PBS4_LC20)	ATP-binding cassette sub-family D member 3 OS=Mus musculus GN=Abcd3 PE=1 SV=2	P55096,Q3U645,Q9DBZ6	Abcd3	SwissProt_2018_01.fasta,Trembl_2018_01.fasta	2	2	2	GIEGAQASPLVPGAGEIINTDNIIK	K	F	0	0	1	0	5545.31	58619	417	441
20160429_RL_MR_120min_LC20 (FR3_PBS4_LC20)	ATP-binding cassette sub-family D member 3 OS=Mus musculus GN=Abcd3 PE=1 SV=2	P55096,Q3U645,Q9DBZ6	Abcd3	SwissProt_2018_01.fasta,Trembl_2018_01.fasta	2	2	2	IANPDQLLTQDVEK	R	F	0	1	0	0	4059.11	163946	182	195
20160429_RL_MR_120min_LC20 (FR3_PBS4_LC20)	Heat shock protein HSP 90-beta OS=Mus musculus GN=Hsp90ab1 PE=1 SV=3	P11499,Q71LX8	Hsp90ab1	SwissProt_2018_01.fasta,Trembl_2018_01.fasta	2	2	2	ADLINNLGTIAK	K	S	0	1	0	0	4049.34	164559	96	107
20160429_RL_MR_120min_LC20 (FR3_PBS4_LC20)	Heat shock protein HSP 90-beta OS=Mus musculus GN=Hsp90ab1 PE=1 SV=3	P11499,Q71LX8	Hsp90ab1	SwissProt_2018_01.fasta,Trembl_2018_01.fasta	2	2	2	SIYYITGESKEQVANSAFVER	K	V	0	0	1	0	3769.22	100376	482	502
20160429_RL_MR_120min_LC20 (FR3_PBS4_LC20)	Talin-2 OS=Mus musculus GN=Tln2 PE=1 SV=1	A0A1L1SQ51,B2RY15,E9PUM4,Q71LX4	Tln2	SwissProt_2018_01.fasta,Trembl_2018_01.fasta	4	4	4	GTFVDYQTTVVK	K	Y	0	1	0	0	3125.38	111927	1851	1862
20160429_RL_MR_120min_LC20 (FR3_PBS4_LC20)	Talin-2 OS=Mus musculus GN=Tln2 PE=1 SV=1	A0A1L1SQ51,B2RY15,E9PUM4,Q71LX4	Tln2	SwissProt_2018_01.fasta,Trembl_2018_01.fasta	4	4	4	GVGSSMAQLLTCAAQGNEHYTGVAAR	K	E	0	0	1	0	4926.55	113157	1101	1126
20160429_RL_MR_120min_LC20 (FR3_PBS4_LC20)	Talin-2 OS=Mus musculus GN=Tln2 PE=1 SV=1	A0A1L1SQ51,B2RY15,E9PUM4,Q71LX4	Tln2	SwissProt_2018_01.fasta,Trembl_2018_01.fasta	4	4	4	QADETLDFEEQILEAAK	K	S	0	1	0	0	6165.59	27042.9	2337	2353
20160429_RL_MR_120min_LC20 (FR3_PBS4_LC20)	Talin-2 OS=Mus musculus GN=Tln2 PE=1 SV=1	A0A1L1SQ51,B2RY15,E9PUM4,Q71LX4	Tln2	SwissProt_2018_01.fasta,Trembl_2018_01.fasta	4	4	4	TLAESALQMLYAAK	K	E	0	1	0	0	6184.09	53734.4	1771	1784
20160429_RL_MR_120min_LC20 (FR3_PBS4_LC20)	Dock9 protein OS=Mus musculus GN=Dock9 PE=2 SV=1	B2RXS7,B2RY08,B2RY79,Q8BIK4	Dock9	SwissProt_2018_01.fasta,Trembl_2018_01.fasta	3	3	3	EVGTALQEFR	R	E	0	1	0	0	3053.05	94056.3	1118	1127
20160429_RL_MR_120min_LC20 (FR3_PBS4_LC20)	Dock9 protein OS=Mus musculus GN=Dock9 PE=2 SV=1	B2RXS7,B2RY08,B2RY79,Q8BIK4	Dock9	SwissProt_2018_01.fasta,Trembl_2018_01.fasta	3	3	3	MPFAWAAR	R	T	0	1	0	0	3807.42	90451	520	527
20160429_RL_MR_120min_LC20 (FR3_PBS4_LC20)	Dock9 protein OS=Mus musculus GN=Dock9 PE=2 SV=1	B2RXS7,B2RY08,B2RY79,Q8BIK4	Dock9	SwissProt_2018_01.fasta,Trembl_2018_01.fasta	3	3	3	VLTSEQHIPVSANLPSGYLGYQELGMGR	R	H	0	0	1	0	5076.28	50761.5	765	792
20160429_RL_MR_120min_LC20 (FR3_PBS4_LC20)	Dedicator of cytokinesis protein 6 OS=Mus musculus GN=Dock6 PE=1 SV=1	A0A1L1SQR4,E9QPN7,Q8VDR9	Dock6	SwissProt_2018_01.fasta,Trembl_2018_01.fasta	1	1	1	LQSAPNPTALLTLR	R	M	0	1	0	0	4852.79	60095.3	1092	1105
20160429_RL_MR_120min_LC20 (FR3_PBS4_LC20)	Smoothelin OS=Mus musculus GN=Smtn PE=1 SV=2	Q921U8	Smtn	SwissProt_2018_01.fasta	1	1	1	SPLSAEELTAIEDEGVLDK	R	M	0	1	0	0	5473.98	26113.6	574	592
20160429_RL_MR_120min_LC20 (FR3_PBS4_LC20)	Lmo7 protein OS=Mus musculus GN=Lmo7 PE=2 SV=1	B7ZN52	Lmo7	Trembl_2018_01.fasta	2	2	2	QQILQEMR	R	K	0	1	0	0	2135.54	189644	951	958
20160429_RL_MR_120min_LC20 (FR3_PBS4_LC20)	Lmo7 protein OS=Mus musculus GN=Lmo7 PE=2 SV=1	B7ZN52	Lmo7	Trembl_2018_01.fasta	2	2	2	WIDTTSGIYNSDK	K	S	0	1	0	0	3327.88	86693.7	588	600
20160429_RL_MR_120min_LC20 (FR3_PBS4_LC20)	E3 ubiquitin-protein ligase Itchy OS=Mus musculus GN=Itch PE=1 SV=2	Q8C863	Itch	SwissProt_2018_01.fasta	2	2	2	FIDTGFSLPFYK	K	R	0	1	0	0	6017.97	95898.2	615	626
20160429_RL_MR_120min_LC20 (FR3_PBS4_LC20)	E3 ubiquitin-protein ligase Itchy OS=Mus musculus GN=Itch PE=1 SV=2	Q8C863	Itch	SwissProt_2018_01.fasta	2	2	2	SQLQGAMQQFNQR	R	F	0	1	0	0	2880.3	124378	366	378
20160429_RL_MR_120min_LC20 (FR3_PBS4_LC20)	Ribosomal protein 10 OS=Mus musculus GN=RP23-436K3.4-001 PE=4 SV=1	A2AM97,I7HLV2,Q6ZWV3	RP23-436K3,Rpl10	SwissProt_2018_01.fasta,Trembl_2018_01.fasta	3	4	4	FNADEFEDMVAEK	K	R	0	1	0	0	4900.11	91626	176	188
20160429_RL_MR_120min_LC20 (FR3_PBS4_LC20)	Ribosomal protein 10 OS=Mus musculus GN=RP23-436K3.4-001 PE=4 SV=1	A2AM97,I7HLV2,Q6ZWV3	RP23-436K3,Rpl10	SwissProt_2018_01.fasta,Trembl_2018_01.fasta	3	4	4	VDEFPLCGHMVSDEYEQLSSEALEAAR	K	I	0	0	2	0	6140.59	51391.8	43	69
20160429_RL_MR_120min_LC20 (FR3_PBS4_LC20)	Ribosomal protein 10 OS=Mus musculus GN=RP23-436K3.4-001 PE=4 SV=1	A2AM97,I7HLV2,Q6ZWV3	RP23-436K3,Rpl10	SwissProt_2018_01.fasta,Trembl_2018_01.fasta	3	4	4	VHIGQVIMSIR	R	T	0	0	1	0	3517.55	61448	129	139
20160429_RL_MR_120min_LC20 (FR3_PBS4_LC20)	CLIP-associating protein 1 OS=Mus musculus GN=Clasp1 PE=1 SV=1	A0A087WRE8,E9QNY9	Clasp1	Trembl_2018_01.fasta	1	1	1	GFTPLASR	R	R	0	1	0	0	3447.43	160851	767	774
20160429_RL_MR_120min_LC20 (FR3_PBS4_LC20)	V-type proton ATPase subunit d 1 OS=Mus musculus GN=Atp6v0d1 PE=1 SV=2	P51863,Q921S5	Atp6v0d1	SwissProt_2018_01.fasta,Trembl_2018_01.fasta	1	1	1	AYLESFYK	K	F	0	1	0	0	3462.77	177622	188	195
20160429_RL_MR_120min_LC20 (FR3_PBS4_LC20)	Sodium/potassium-transporting ATPase subunit alpha-1 OS=Mus musculus GN=Atp1a1 PE=1 SV=1	Q8VDN2	Atp1a1	SwissProt_2018_01.fasta	2	2	2	IVEIPFNSTNK	K	Y	0	1	0	0	3228.65	146498	477	487
20160429_RL_MR_120min_LC20 (FR3_PBS4_LC20)	Sodium/potassium-transporting ATPase subunit alpha-1 OS=Mus musculus GN=Atp1a1 PE=1 SV=1	Q8VDN2	Atp1a1	SwissProt_2018_01.fasta	2	2	2	LNIPVNQVNPR	R	D	0	1	0	0	2669.47	141058	648	658
20160429_RL_MR_120min_LC20 (FR3_PBS4_LC20)	40S ribosomal protein S13 OS=Mus musculus GN=Rps13 PE=1 SV=2	P62301,Q5BLJ7,Q921R2	Rps13	SwissProt_2018_01.fasta,Trembl_2018_01.fasta	1	1	1	GLTPSQIGVILR	K	D	0	1	0	0	4440.52	125677	44	55
20160429_RL_MR_120min_LC20 (FR3_PBS4_LC20)	Ras-related protein R-Ras OS=Mus musculus GN=Rras PE=1 SV=1	P10833,Q3U1N3	Rras	SwissProt_2018_01.fasta,Trembl_2018_01.fasta	2	2	2	LDILDTAGQEEFGAMR	R	E	0	1	0	0	4749.44	58025.4	79	94
20160429_RL_MR_120min_LC20 (FR3_PBS4_LC20)	Ras-related protein R-Ras OS=Mus musculus GN=Rras PE=1 SV=1	P10833,Q3U1N3	Rras	SwissProt_2018_01.fasta,Trembl_2018_01.fasta	2	2	2	LNVDEAFEQLVR	R	A	0	1	0	0	5868.54	80132.9	177	188
20160429_RL_MR_120min_LC20 (FR3_PBS4_LC20)	Guanine nucleotide-binding protein G(k) subunit alpha OS=Mus musculus GN=Gnai3 PE=1 SV=3	Q9DC51	Gnai3	SwissProt_2018_01.fasta	2	2	2	EYQLNDSASYYLNDLDR	R	I	0	1	0	0	5215.79	36822.1	145	161
20160429_RL_MR_120min_LC20 (FR3_PBS4_LC20)	Guanine nucleotide-binding protein G(k) subunit alpha OS=Mus musculus GN=Gnai3 PE=1 SV=3	Q9DC51	Gnai3	SwissProt_2018_01.fasta	2	2	2	ISQTNYIPTQQDVLR	R	T	0	1	0	0	3639.39	60807.9	162	176
20160429_RL_MR_120min_LC20 (FR3_PBS4_LC20)	Sushi, von Willebrand factor type A, EGF and pentraxin domain-containing protein 1 OS=Mus musculus GN=Svep1 PE=1 SV=1	A2AVA0	Svep1	SwissProt_2018_01.fasta	1	1	1	GAFQQAAQILR	K	H	0	1	0	0	3846.4	130620	172	182
20160429_RL_MR_120min_LC20 (FR3_PBS4_LC20)	Centrosomal protein POC5 OS=Mus musculus GN=Poc5 PE=2 SV=1	Q9DBS8	Poc5	SwissProt_2018_01.fasta	2	2	2	LADQYFQR	K	T	0	1	0	0	2329.64	129644	255	262
20160429_RL_MR_120min_LC20 (FR3_PBS4_LC20)	Centrosomal protein POC5 OS=Mus musculus GN=Poc5 PE=2 SV=1	Q9DBS8	Poc5	SwissProt_2018_01.fasta	2	2	2	LAMLSGALENAK	R	A	0	1	0	0	3542.32	114785	307	318
20160429_RL_MR_120min_LC20 (FR3_PBS4_LC20)	78 kDa glucose-regulated protein OS=Mus musculus GN=Hspa5 PE=1 SV=3	P20029,Q3U9G2,Q9DC41	Hspa5	SwissProt_2018_01.fasta,Trembl_2018_01.fasta	1	1	5	IEIESFFEGEDFSETLTR	R	A	0	5	0	0	6786.65	290269	308	325
20160429_RL_MR_120min_LC20 (FR3_PBS4_LC20)	Nesprin-2 OS=Mus musculus GN=Syne2 PE=1 SV=1	E9QP46,Q6ZWQ0	Syne2	SwissProt_2018_01.fasta,Trembl_2018_01.fasta	14	14	14	AGELNNSFQQLLR	R	L	0	1	0	0	4637.09	78075.5	1926	1938
20160429_RL_MR_120min_LC20 (FR3_PBS4_LC20)	Nesprin-2 OS=Mus musculus GN=Syne2 PE=1 SV=1	E9QP46,Q6ZWQ0	Syne2	SwissProt_2018_01.fasta,Trembl_2018_01.fasta	14	14	14	ASVQSVLQEWK	R	A	0	1	0	0	4464.77	140084	5257	5267
20160429_RL_MR_120min_LC20 (FR3_PBS4_LC20)	Nesprin-2 OS=Mus musculus GN=Syne2 PE=1 SV=1	E9QP46,Q6ZWQ0	Syne2	SwissProt_2018_01.fasta,Trembl_2018_01.fasta	14	14	14	ELHTLDQCAIQDIVLK	R	C	0	0	1	0	4665.71	100515	1288	1303
20160429_RL_MR_120min_LC20 (FR3_PBS4_LC20)	Nesprin-2 OS=Mus musculus GN=Syne2 PE=1 SV=1	E9QP46,Q6ZWQ0	Syne2	SwissProt_2018_01.fasta,Trembl_2018_01.fasta	14	14	14	EQSLNVSQDLNTIR	K	S	0	1	0	0	3712.9	79519.9	4959	4972
20160429_RL_MR_120min_LC20 (FR3_PBS4_LC20)	Nesprin-2 OS=Mus musculus GN=Syne2 PE=1 SV=1	E9QP46,Q6ZWQ0	Syne2	SwissProt_2018_01.fasta,Trembl_2018_01.fasta	14	14	14	FFTTSVEDLLR	R	F	0	1	0	0	5687.26	139520	5692	5702
20160429_RL_MR_120min_LC20 (FR3_PBS4_LC20)	Nesprin-2 OS=Mus musculus GN=Syne2 PE=1 SV=1	E9QP46,Q6ZWQ0	Syne2	SwissProt_2018_01.fasta,Trembl_2018_01.fasta	14	14	14	GEGFGAEQVAEVR	K	A	0	1	0	0	2791.7	126672	4795	4807
20160429_RL_MR_120min_LC20 (FR3_PBS4_LC20)	Nesprin-2 OS=Mus musculus GN=Syne2 PE=1 SV=1	E9QP46,Q6ZWQ0	Syne2	SwissProt_2018_01.fasta,Trembl_2018_01.fasta	14	14	14	IGSLDSATYLGK	K	I	0	1	0	0	3178.25	104466	2539	2550
20160429_RL_MR_120min_LC20 (FR3_PBS4_LC20)	Nesprin-2 OS=Mus musculus GN=Syne2 PE=1 SV=1	E9QP46,Q6ZWQ0	Syne2	SwissProt_2018_01.fasta,Trembl_2018_01.fasta	14	14	14	IQQVETVLQHVK	K	M	0	0	1	0	2727.51	151098	1882	1893
20160429_RL_MR_120min_LC20 (FR3_PBS4_LC20)	Nesprin-2 OS=Mus musculus GN=Syne2 PE=1 SV=1	E9QP46,Q6ZWQ0	Syne2	SwissProt_2018_01.fasta,Trembl_2018_01.fasta	14	14	14	LLENVTQEQNELLK	K	V	0	1	0	0	4073.9	170750	3970	3983
20160429_RL_MR_120min_LC20 (FR3_PBS4_LC20)	Nesprin-2 OS=Mus musculus GN=Syne2 PE=1 SV=1	E9QP46,Q6ZWQ0	Syne2	SwissProt_2018_01.fasta,Trembl_2018_01.fasta	14	14	14	LLLDCQDIENQLALK	K	S	0	1	0	0	5607.92	99709.5	5195	5209
20160429_RL_MR_120min_LC20 (FR3_PBS4_LC20)	Nesprin-2 OS=Mus musculus GN=Syne2 PE=1 SV=1	E9QP46,Q6ZWQ0	Syne2	SwissProt_2018_01.fasta,Trembl_2018_01.fasta	14	14	14	LPQTGTKPLPVFQR	R	T	0	0	1	0	2676.69	150607	3947	3960
20160429_RL_MR_120min_LC20 (FR3_PBS4_LC20)	Nesprin-2 OS=Mus musculus GN=Syne2 PE=1 SV=1	E9QP46,Q6ZWQ0	Syne2	SwissProt_2018_01.fasta,Trembl_2018_01.fasta	14	14	14	LTQLELINK	R	Q	0	1	0	0	3000.65	230357	6178	6186
20160429_RL_MR_120min_LC20 (FR3_PBS4_LC20)	Nesprin-2 OS=Mus musculus GN=Syne2 PE=1 SV=1	E9QP46,Q6ZWQ0	Syne2	SwissProt_2018_01.fasta,Trembl_2018_01.fasta	14	14	14	STENDATCALGVASALWEK	R	W	0	1	0	0	5839.62	26396.8	3423	3441
20160429_RL_MR_120min_LC20 (FR3_PBS4_LC20)	Nesprin-2 OS=Mus musculus GN=Syne2 PE=1 SV=1	E9QP46,Q6ZWQ0	Syne2	SwissProt_2018_01.fasta,Trembl_2018_01.fasta	14	14	14	WTQVNQDLADQLQEAR	R	G	0	1	0	0	4240.36	36904.5	5353	5368
20160429_RL_MR_120min_LC20 (FR3_PBS4_LC20)	Flotillin-2 OS=Mus musculus GN=Flot2 PE=1 SV=2	Q60634,Q9DC36	Flot2	SwissProt_2018_01.fasta,Trembl_2018_01.fasta	10	11	11	DADIGVAEAER	R	D	0	1	0	0	2037.86	115032	178	188
20160429_RL_MR_120min_LC20 (FR3_PBS4_LC20)	Flotillin-2 OS=Mus musculus GN=Flot2 PE=1 SV=2	Q60634,Q9DC36	Flot2	SwissProt_2018_01.fasta,Trembl_2018_01.fasta	10	11	11	DVYDKVDYLSSLGK	K	T	0	0	1	0	4358.7	137438	156	169
20160429_RL_MR_120min_LC20 (FR3_PBS4_LC20)	Flotillin-2 OS=Mus musculus GN=Flot2 PE=1 SV=2	Q60634,Q9DC36	Flot2	SwissProt_2018_01.fasta,Trembl_2018_01.fasta	10	11	11	IGEAEAAVIEAMGKAEAER	K	M	0	0	1	0	5082.77	103209	322	340
20160429_RL_MR_120min_LC20 (FR3_PBS4_LC20)	Flotillin-2 OS=Mus musculus GN=Flot2 PE=1 SV=2	Q60634,Q9DC36	Flot2	SwissProt_2018_01.fasta,Trembl_2018_01.fasta	10	11	11	ISAPLTKVDEIVVLSGDNSK	K	V	0	0	1	0	4571.84	48048.5	371	390
20160429_RL_MR_120min_LC20 (FR3_PBS4_LC20)	Flotillin-2 OS=Mus musculus GN=Flot2 PE=1 SV=2	Q60634,Q9DC36	Flot2	SwissProt_2018_01.fasta,Trembl_2018_01.fasta	10	11	11	ISLEIMTLQPR	R	C	0	1	0	0	4935.47	84719.3	45	55
20160429_RL_MR_120min_LC20 (FR3_PBS4_LC20)	Flotillin-2 OS=Mus musculus GN=Flot2 PE=1 SV=2	Q60634,Q9DC36	Flot2	SwissProt_2018_01.fasta,Trembl_2018_01.fasta	10	11	11	MALVLEALPQIAAK	K	I	0	1	1	0	5699.63	151433	357	370
20160429_RL_MR_120min_LC20 (FR3_PBS4_LC20)	Flotillin-2 OS=Mus musculus GN=Flot2 PE=1 SV=2	Q60634,Q9DC36	Flot2	SwissProt_2018_01.fasta,Trembl_2018_01.fasta	10	11	11	QVLLAQAEAEK	K	I	0	1	0	0	2172.37	138158	308	318
20160429_RL_MR_120min_LC20 (FR3_PBS4_LC20)	Flotillin-2 OS=Mus musculus GN=Flot2 PE=1 SV=2	Q60634,Q9DC36	Flot2	SwissProt_2018_01.fasta,Trembl_2018_01.fasta	10	11	11	SAFSEEVNIK	K	T	0	1	0	0	2737.41	149384	224	233
20160429_RL_MR_120min_LC20 (FR3_PBS4_LC20)	Flotillin-2 OS=Mus musculus GN=Flot2 PE=1 SV=2	Q60634,Q9DC36	Flot2	SwissProt_2018_01.fasta,Trembl_2018_01.fasta	10	11	11	SILGTLTVEQIYQDR	R	D	0	1	0	0	5477.51	42020.5	113	127
20160429_RL_MR_120min_LC20 (FR3_PBS4_LC20)	Flotillin-2 OS=Mus musculus GN=Flot2 PE=1 SV=2	Q60634,Q9DC36	Flot2	SwissProt_2018_01.fasta,Trembl_2018_01.fasta	10	11	11	TAEAQLAYELQGAR	K	E	0	1	0	0	3794.28	96273.2	234	247
20160429_RL_MR_120min_LC20 (FR3_PBS4_LC20)	ELAV-like protein 1 OS=Mus musculus GN=Elavl1 PE=1 SV=2	P70372,Q3UFF9,Q8BM84,Q8BW03	Elavl1	SwissProt_2018_01.fasta,Trembl_2018_01.fasta	1	1	1	SLFSSIGEVESAK	R	L	0	1	0	0	4467.88	83700.9	38	50
20160429_RL_MR_120min_LC20 (FR3_PBS4_LC20)	Heterogeneous nuclear ribonucleoprotein U-like protein 2 OS=Mus musculus GN=Hnrnpul2 PE=1 SV=2	Q00PI9	Hnrnpul2	SwissProt_2018_01.fasta	1	1	1	DLLVQQASQCLSK	R	L	0	1	0	0	3791.33	74259.7	507	519
20160429_RL_MR_120min_LC20 (FR3_PBS4_LC20)	Fibrinogen, B beta polypeptide, isoform CRA_a OS=Mus musculus GN=Fgb PE=1 SV=1	Q3TGR2,Q8K0E8	Fgb	SwissProt_2018_01.fasta,Trembl_2018_01.fasta	9	10	10	AHYGGFTVQNEASK	K	Y	0	0	1	0	1492.53	358365	344	357
20160429_RL_MR_120min_LC20 (FR3_PBS4_LC20)	Fibrinogen, B beta polypeptide, isoform CRA_a OS=Mus musculus GN=Fgb PE=1 SV=1	Q3TGR2,Q8K0E8	Fgb	SwissProt_2018_01.fasta,Trembl_2018_01.fasta	9	10	10	EDGGGWWYNR	K	C	0	1	0	0	3803.02	129502	417	426
20160429_RL_MR_120min_LC20 (FR3_PBS4_LC20)	Fibrinogen, B beta polypeptide, isoform CRA_a OS=Mus musculus GN=Fgb PE=1 SV=1	Q3TGR2,Q8K0E8	Fgb	SwissProt_2018_01.fasta,Trembl_2018_01.fasta	9	10	10	ENENVINEYSSILEDQR	K	L	0	1	1	0	5689.82	247927	154	170
20160429_RL_MR_120min_LC20 (FR3_PBS4_LC20)	Fibrinogen, B beta polypeptide, isoform CRA_a OS=Mus musculus GN=Fgb PE=1 SV=1	Q3TGR2,Q8K0E8	Fgb	SwissProt_2018_01.fasta,Trembl_2018_01.fasta	9	10	10	GGETSEMYLIQPDTSIKPYR	K	V	0	0	1	0	4105.75	208564	238	257
20160429_RL_MR_120min_LC20 (FR3_PBS4_LC20)	Fibrinogen, B beta polypeptide, isoform CRA_a OS=Mus musculus GN=Fgb PE=1 SV=1	Q3TGR2,Q8K0E8	Fgb	SwissProt_2018_01.fasta,Trembl_2018_01.fasta	9	10	10	LYIDETVNDNIPLNLR	R	V	0	1	0	0	5273.45	35377	171	186
20160429_RL_MR_120min_LC20 (FR3_PBS4_LC20)	Fibrinogen, B beta polypeptide, isoform CRA_a OS=Mus musculus GN=Fgb PE=1 SV=1	Q3TGR2,Q8K0E8	Fgb	SwissProt_2018_01.fasta,Trembl_2018_01.fasta	9	10	10	QAQVKENENVINEYSSILEDQR	K	L	0	0	1	0	4684.82	60135.6	149	170
20160429_RL_MR_120min_LC20 (FR3_PBS4_LC20)	Fibrinogen, B beta polypeptide, isoform CRA_a OS=Mus musculus GN=Fgb PE=1 SV=1	Q3TGR2,Q8K0E8	Fgb	SwissProt_2018_01.fasta,Trembl_2018_01.fasta	9	10	10	TENGGWTVIQNR	K	Q	0	1	0	0	2742.2	353967	264	275
20160429_RL_MR_120min_LC20 (FR3_PBS4_LC20)	Fibrinogen, B beta polypeptide, isoform CRA_a OS=Mus musculus GN=Fgb PE=1 SV=1	Q3TGR2,Q8K0E8	Fgb	SwissProt_2018_01.fasta,Trembl_2018_01.fasta	9	10	10	TPCTVSCNIPVVSGKECEEIIR	R	K	0	0	1	0	3674.49	65661.9	215	236
20160429_RL_MR_120min_LC20 (FR3_PBS4_LC20)	Fibrinogen, B beta polypeptide, isoform CRA_a OS=Mus musculus GN=Fgb PE=1 SV=1	Q3TGR2,Q8K0E8	Fgb	SwissProt_2018_01.fasta,Trembl_2018_01.fasta	9	10	10	YCGLPGEYWLGNDKISQLTR	K	M	0	0	1	0	5193.66	101593	305	324
20160429_RL_MR_120min_LC20 (FR3_PBS4_LC20)	40S ribosomal protein S9 OS=Mus musculus GN=Rps9 PE=1 SV=3	Q6ZWN5	Rps9	SwissProt_2018_01.fasta	2	3	3	LFEGNALLR	R	R	0	2	0	0	4511.01	278608	71	79
20160429_RL_MR_120min_LC20 (FR3_PBS4_LC20)	40S ribosomal protein S9 OS=Mus musculus GN=Rps9 PE=1 SV=3	Q6ZWN5	Rps9	SwissProt_2018_01.fasta	2	3	3	QVVNIPSFIVR	K	L	0	1	0	0	4880.9	83013.6	140	150
20160429_RL_MR_120min_LC20 (FR3_PBS4_LC20)	Prohibitin OS=Mus musculus GN=Phb PE=1 SV=1	P67778	Phb	SwissProt_2018_01.fasta	1	1	1	AAELIANSLATAGDGLIELR	K	K	0	0	1	0	6286.76	40489	220	239
20160429_RL_MR_120min_LC20 (FR3_PBS4_LC20)	Cingulin-like 1 OS=Mus musculus GN=Cgnl1 PE=1 SV=1	B2RSU6,B2RY19,Q6AW69	Cgnl1	SwissProt_2018_01.fasta,Trembl_2018_01.fasta	3	3	3	GALIEELLQAK	K	Q	0	1	0	0	5527.87	65904.9	723	733
20160429_RL_MR_120min_LC20 (FR3_PBS4_LC20)	Cingulin-like 1 OS=Mus musculus GN=Cgnl1 PE=1 SV=1	B2RSU6,B2RY19,Q6AW69	Cgnl1	SwissProt_2018_01.fasta,Trembl_2018_01.fasta	3	3	3	QDLQDLLIAKEEQEDLLR	K	K	0	0	1	0	5353.84	117507	734	751
20160429_RL_MR_120min_LC20 (FR3_PBS4_LC20)	Cingulin-like 1 OS=Mus musculus GN=Cgnl1 PE=1 SV=1	B2RSU6,B2RY19,Q6AW69	Cgnl1	SwissProt_2018_01.fasta,Trembl_2018_01.fasta	3	3	3	QILYNYLK	K	E	0	1	0	0	3508.14	158397	554	561
20160429_RL_MR_120min_LC20 (FR3_PBS4_LC20)	Apolipoprotein A-IV OS=Mus musculus GN=Apoa4 PE=1 SV=3	P06728,Q01488,Q9DBN0	Apoa4	SwissProt_2018_01.fasta,Trembl_2018_01.fasta	1	1	1	ALVQQLEQFR	K	Q	0	1	0	0	4244.15	123185	317	326
20160429_RL_MR_120min_LC20 (FR3_PBS4_LC20)	Integrin beta-1 OS=Mus musculus GN=Itgb1 PE=1 SV=1	P09055	Itgb1	SwissProt_2018_01.fasta	3	3	3	IGFGSFVEK	R	T	0	1	0	0	3745.29	135258	182	190
20160429_RL_MR_120min_LC20 (FR3_PBS4_LC20)	Integrin beta-1 OS=Mus musculus GN=Itgb1 PE=1 SV=1	P09055	Itgb1	SwissProt_2018_01.fasta	3	3	3	LRPEDITQIQPQQLLLK	K	L	0	0	1	0	5118.39	83584.9	106	122
20160429_RL_MR_120min_LC20 (FR3_PBS4_LC20)	Integrin beta-1 OS=Mus musculus GN=Itgb1 PE=1 SV=1	P09055	Itgb1	SwissProt_2018_01.fasta	3	3	3	SLGTDLMNEMR	K	R	0	1	0	0	4628.51	119560	164	174
20160429_RL_MR_120min_LC20 (FR3_PBS4_LC20)	Unconventional myosin-VI OS=Mus musculus GN=Myo6 PE=1 SV=1	E9PVU0,E9Q175	Myo6	Trembl_2018_01.fasta	13	15	15	ALGLNEVDYK	K	F	0	1	0	0	3002.39	123875	741	750
20160429_RL_MR_120min_LC20 (FR3_PBS4_LC20)	Unconventional myosin-VI OS=Mus musculus GN=Myo6 PE=1 SV=1	E9PVU0,E9Q175	Myo6	Trembl_2018_01.fasta	13	15	15	FAEFDQIMK	K	S	0	1	0	0	4215.02	106796	763	771
20160429_RL_MR_120min_LC20 (FR3_PBS4_LC20)	Unconventional myosin-VI OS=Mus musculus GN=Myo6 PE=1 SV=1	E9PVU0,E9Q175	Myo6	Trembl_2018_01.fasta	13	15	15	ILKEEQELYQK	R	E	0	0	1	0	1854.65	249974	488	498
20160429_RL_MR_120min_LC20 (FR3_PBS4_LC20)	Unconventional myosin-VI OS=Mus musculus GN=Myo6 PE=1 SV=1	E9PVU0,E9Q175	Myo6	Trembl_2018_01.fasta	13	15	15	IVEANPLLEAFGNAK	R	T	0	1	0	0	5432.44	138461	182	196
20160429_RL_MR_120min_LC20 (FR3_PBS4_LC20)	Unconventional myosin-VI OS=Mus musculus GN=Myo6 PE=1 SV=1	E9PVU0,E9Q175	Myo6	Trembl_2018_01.fasta	13	15	15	LSFISVGNK	K	F	0	1	0	0	3123.53	171223	638	646
20160429_RL_MR_120min_LC20 (FR3_PBS4_LC20)	Unconventional myosin-VI OS=Mus musculus GN=Myo6 PE=1 SV=1	E9PVU0,E9Q175	Myo6	Trembl_2018_01.fasta	13	15	15	LVGILDILDEENR	K	L	0	1	0	0	6517.55	48296.7	522	534
20160429_RL_MR_120min_LC20 (FR3_PBS4_LC20)	Unconventional myosin-VI OS=Mus musculus GN=Myo6 PE=1 SV=1	E9PVU0,E9Q175	Myo6	Trembl_2018_01.fasta	13	15	15	QREEESQQQAVLAQECR	R	D	0	0	1	0	1348.43	84841.2	992	1008
20160429_RL_MR_120min_LC20 (FR3_PBS4_LC20)	Unconventional myosin-VI OS=Mus musculus GN=Myo6 PE=1 SV=1	E9PVU0,E9Q175	Myo6	Trembl_2018_01.fasta	13	15	15	SSVVGGFVSHYLLEK	K	S	0	1	1	0	4905.56	178117	218	232
20160429_RL_MR_120min_LC20 (FR3_PBS4_LC20)	Unconventional myosin-VI OS=Mus musculus GN=Myo6 PE=1 SV=1	E9PVU0,E9Q175	Myo6	Trembl_2018_01.fasta	13	15	15	SVTDYAQQNPAAQLPAR	K	Q	0	1	1	0	3095.68	238537	1123	1139
20160429_RL_MR_120min_LC20 (FR3_PBS4_LC20)	Unconventional myosin-VI OS=Mus musculus GN=Myo6 PE=1 SV=1	E9PVU0,E9Q175	Myo6	Trembl_2018_01.fasta	13	15	15	TQLNLLLDKLR	K	S	0	0	1	0	4458.39	130196	649	659
20160429_RL_MR_120min_LC20 (FR3_PBS4_LC20)	Unconventional myosin-VI OS=Mus musculus GN=Myo6 PE=1 SV=1	E9PVU0,E9Q175	Myo6	Trembl_2018_01.fasta	13	15	15	VNLWLVCSR	R	W	0	1	0	0	4462.69	143473	784	792
20160429_RL_MR_120min_LC20 (FR3_PBS4_LC20)	Unconventional myosin-VI OS=Mus musculus GN=Myo6 PE=1 SV=1	E9PVU0,E9Q175	Myo6	Trembl_2018_01.fasta	13	15	15	YLTESYGTGQDIDDR	R	I	0	1	0	0	2835.93	70328.9	167	181
20160429_RL_MR_120min_LC20 (FR3_PBS4_LC20)	Unconventional myosin-VI OS=Mus musculus GN=Myo6 PE=1 SV=1	E9PVU0,E9Q175	Myo6	Trembl_2018_01.fasta	13	15	15	YLTESYGTGQDIDDRIVEANPLLEAFGNAK	R	T	0	0	1	0	6523.2	43986.2	167	196
20160429_RL_MR_120min_LC20 (FR3_PBS4_LC20)	Laminin subunit gamma-1 OS=Mus musculus GN=Lamc1 PE=1 SV=1	F8VQJ3	Lamc1	Trembl_2018_01.fasta	39	56	72	AFDITYVR	K	L	0	1	0	0	3424.3	149006	140	147
20160429_RL_MR_120min_LC20 (FR3_PBS4_LC20)	Laminin subunit gamma-1 OS=Mus musculus GN=Lamc1 PE=1 SV=1	F8VQJ3	Lamc1	Trembl_2018_01.fasta	39	56	72	AGDKAVEIYASVAQLTPVDSEALENEANK	R	I	0	0	1	0	5452.31	32799.2	1258	1286
20160429_RL_MR_120min_LC20 (FR3_PBS4_LC20)	Laminin subunit gamma-1 OS=Mus musculus GN=Lamc1 PE=1 SV=1	F8VQJ3	Lamc1	Trembl_2018_01.fasta	39	56	72	ATAESASECLPCDCNGR	R	S	0	1	0	0	1756.16	46152.1	329	345
20160429_RL_MR_120min_LC20 (FR3_PBS4_LC20)	Laminin subunit gamma-1 OS=Mus musculus GN=Lamc1 PE=1 SV=1	F8VQJ3	Lamc1	Trembl_2018_01.fasta	39	56	72	CELCDDGYFGDPLGSNGPVR	R	L	0	1	1	0	4879	242017	802	821
20160429_RL_MR_120min_LC20 (FR3_PBS4_LC20)	Laminin subunit gamma-1 OS=Mus musculus GN=Lamc1 PE=1 SV=1	F8VQJ3	Lamc1	Trembl_2018_01.fasta	39	56	72	CIYNTAGFYCDR	K	C	0	1	0	0	3436.67	480194	850	861
20160429_RL_MR_120min_LC20 (FR3_PBS4_LC20)	Laminin subunit gamma-1 OS=Mus musculus GN=Lamc1 PE=1 SV=1	F8VQJ3	Lamc1	Trembl_2018_01.fasta	39	56	72	CKEGFFGNPLAPNPADK	R	C	0	0	1	0	3511.58	378426	862	878
20160429_RL_MR_120min_LC20 (FR3_PBS4_LC20)	Laminin subunit gamma-1 OS=Mus musculus GN=Lamc1 PE=1 SV=1	F8VQJ3	Lamc1	Trembl_2018_01.fasta	39	56	72	CKPGFFNLESSNPK	R	G	0	0	2	0	2691.96	688642	475	488
20160429_RL_MR_120min_LC20 (FR3_PBS4_LC20)	Laminin subunit gamma-1 OS=Mus musculus GN=Lamc1 PE=1 SV=1	F8VQJ3	Lamc1	Trembl_2018_01.fasta	39	56	72	CVCKDNVEGFNCER	R	C	0	0	1	0	1432.48	579615	461	474
20160429_RL_MR_120min_LC20 (FR3_PBS4_LC20)	Laminin subunit gamma-1 OS=Mus musculus GN=Lamc1 PE=1 SV=1	F8VQJ3	Lamc1	Trembl_2018_01.fasta	39	56	72	DCGTCDPGYYNLQSGQGCER	R	C	0	0	1	0	2933.06	137925	913	932
20160429_RL_MR_120min_LC20 (FR3_PBS4_LC20)	Laminin subunit gamma-1 OS=Mus musculus GN=Lamc1 PE=1 SV=1	F8VQJ3	Lamc1	Trembl_2018_01.fasta	39	56	72	DGSEASLEWSSDRQDIAVISDSYFPR	R	Y	0	0	1	0	6107.84	28520.7	530	555
20160429_RL_MR_120min_LC20 (FR3_PBS4_LC20)	Laminin subunit gamma-1 OS=Mus musculus GN=Lamc1 PE=1 SV=1	F8VQJ3	Lamc1	Trembl_2018_01.fasta	39	56	72	DTRLSAEDLVLEGAGLR	R	V	0	0	1	0	5224.69	115821	585	601
20160429_RL_MR_120min_LC20 (FR3_PBS4_LC20)	Laminin subunit gamma-1 OS=Mus musculus GN=Lamc1 PE=1 SV=1	F8VQJ3	Lamc1	Trembl_2018_01.fasta	39	56	72	DVDQNLMDR	K	L	0	2	0	0	1828.29	335582	1092	1100
20160429_RL_MR_120min_LC20 (FR3_PBS4_LC20)	Laminin subunit gamma-1 OS=Mus musculus GN=Lamc1 PE=1 SV=1	F8VQJ3	Lamc1	Trembl_2018_01.fasta	39	56	72	EAADLDRLIDQK	K	L	0	0	1	0	3139.52	263409	1290	1301
20160429_RL_MR_120min_LC20 (FR3_PBS4_LC20)	Laminin subunit gamma-1 OS=Mus musculus GN=Lamc1 PE=1 SV=1	F8VQJ3	Lamc1	Trembl_2018_01.fasta	39	56	72	EAQEVKDVDQNLMDR	R	L	0	1	2	0	2061	1947200	1086	1100
20160429_RL_MR_120min_LC20 (FR3_PBS4_LC20)	Laminin subunit gamma-1 OS=Mus musculus GN=Lamc1 PE=1 SV=1	F8VQJ3	Lamc1	Trembl_2018_01.fasta	39	56	72	EAQLALGNAAADATEAK	R	N	0	1	1	0	3398.21	309813	1405	1421
20160429_RL_MR_120min_LC20 (FR3_PBS4_LC20)	Laminin subunit gamma-1 OS=Mus musculus GN=Lamc1 PE=1 SV=1	F8VQJ3	Lamc1	Trembl_2018_01.fasta	39	56	72	EAQLALGNAAADATEAKNK	R	A	0	0	1	0	2377.07	315714	1405	1423
20160429_RL_MR_120min_LC20 (FR3_PBS4_LC20)	Laminin subunit gamma-1 OS=Mus musculus GN=Lamc1 PE=1 SV=1	F8VQJ3	Lamc1	Trembl_2018_01.fasta	39	56	72	EGFFGNPLAPNPADK	K	C	0	2	0	0	4589.77	460101	864	878
20160429_RL_MR_120min_LC20 (FR3_PBS4_LC20)	Laminin subunit gamma-1 OS=Mus musculus GN=Lamc1 PE=1 SV=1	F8VQJ3	Lamc1	Trembl_2018_01.fasta	39	56	72	GKAEQQTADQLLAR	K	A	0	1	0	0	1741.25	478568	1326	1339
20160429_RL_MR_120min_LC20 (FR3_PBS4_LC20)	Laminin subunit gamma-1 OS=Mus musculus GN=Lamc1 PE=1 SV=1	F8VQJ3	Lamc1	Trembl_2018_01.fasta	39	56	72	LCRPCQCNDNIDPNAVGNCNR	R	L	0	0	1	0	1830.46	93400.9	822	842
20160429_RL_MR_120min_LC20 (FR3_PBS4_LC20)	Laminin subunit gamma-1 OS=Mus musculus GN=Lamc1 PE=1 SV=1	F8VQJ3	Lamc1	Trembl_2018_01.fasta	39	56	72	LNTFGDEVFNDPK	R	V	0	5	0	0	3936.7	2889560	254	266
20160429_RL_MR_120min_LC20 (FR3_PBS4_LC20)	Laminin subunit gamma-1 OS=Mus musculus GN=Lamc1 PE=1 SV=1	F8VQJ3	Lamc1	Trembl_2018_01.fasta	39	56	72	LQELESLIANLGTGDDMVTDQAFEDR	K	L	0	0	1	0	6861.73	36952.6	1047	1072
20160429_RL_MR_120min_LC20 (FR3_PBS4_LC20)	Laminin subunit gamma-1 OS=Mus musculus GN=Lamc1 PE=1 SV=1	F8VQJ3	Lamc1	Trembl_2018_01.fasta	39	56	72	LQELESLIANLGTGDDMVTDQAFEDRLK	K	E	0	0	1	0	6563.84	57587.3	1047	1074
20160429_RL_MR_120min_LC20 (FR3_PBS4_LC20)	Laminin subunit gamma-1 OS=Mus musculus GN=Lamc1 PE=1 SV=1	F8VQJ3	Lamc1	Trembl_2018_01.fasta	39	56	72	LSAEDLVLEGAGLR	R	V	0	3	3	0	5688.6	737942	588	601
20160429_RL_MR_120min_LC20 (FR3_PBS4_LC20)	Laminin subunit gamma-1 OS=Mus musculus GN=Lamc1 PE=1 SV=1	F8VQJ3	Lamc1	Trembl_2018_01.fasta	39	56	72	NTIEETGILAER	R	A	0	3	1	0	3160.32	605304	1120	1131
20160429_RL_MR_120min_LC20 (FR3_PBS4_LC20)	Laminin subunit gamma-1 OS=Mus musculus GN=Lamc1 PE=1 SV=1	F8VQJ3	Lamc1	Trembl_2018_01.fasta	39	56	72	QDDADQDMMMAGMASQAAQEAELNAR	K	K	0	0	1	0	5252.6	28763	1477	1502
20160429_RL_MR_120min_LC20 (FR3_PBS4_LC20)	Laminin subunit gamma-1 OS=Mus musculus GN=Lamc1 PE=1 SV=1	F8VQJ3	Lamc1	Trembl_2018_01.fasta	39	56	72	QDIAVISDSYFPR	R	Y	0	2	0	0	4740.5	255623	543	555
20160429_RL_MR_120min_LC20 (FR3_PBS4_LC20)	Laminin subunit gamma-1 OS=Mus musculus GN=Lamc1 PE=1 SV=1	F8VQJ3	Lamc1	Trembl_2018_01.fasta	39	56	72	RCELCDDGYFGDPLGSNGPVR	K	L	0	0	1	0	4234.7	122509	801	821
20160429_RL_MR_120min_LC20 (FR3_PBS4_LC20)	Laminin subunit gamma-1 OS=Mus musculus GN=Lamc1 PE=1 SV=1	F8VQJ3	Lamc1	Trembl_2018_01.fasta	39	56	72	SQECYFDPELYR	R	S	0	1	0	0	4312.42	126365	346	357
20160429_RL_MR_120min_LC20 (FR3_PBS4_LC20)	Laminin subunit gamma-1 OS=Mus musculus GN=Lamc1 PE=1 SV=1	F8VQJ3	Lamc1	Trembl_2018_01.fasta	39	56	72	SRVESTEQLIEIASR	R	E	0	1	2	0	3629.45	1263430	1134	1148
20160429_RL_MR_120min_LC20 (FR3_PBS4_LC20)	Laminin subunit gamma-1 OS=Mus musculus GN=Lamc1 PE=1 SV=1	F8VQJ3	Lamc1	Trembl_2018_01.fasta	39	56	72	STLQEANDILNNLK	R	D	0	1	1	0	5212.08	204270	1356	1369
20160429_RL_MR_120min_LC20 (FR3_PBS4_LC20)	Laminin subunit gamma-1 OS=Mus musculus GN=Lamc1 PE=1 SV=1	F8VQJ3	Lamc1	Trembl_2018_01.fasta	39	56	72	STLQEANDILNNLKDFDR	R	R	0	1	0	0	6050.08	24143.9	1356	1373
20160429_RL_MR_120min_LC20 (FR3_PBS4_LC20)	Laminin subunit gamma-1 OS=Mus musculus GN=Lamc1 PE=1 SV=1	F8VQJ3	Lamc1	Trembl_2018_01.fasta	39	56	72	SWPGCQECPACYR	R	L	0	1	0	0	2643.83	174341	1022	1034
20160429_RL_MR_120min_LC20 (FR3_PBS4_LC20)	Laminin subunit gamma-1 OS=Mus musculus GN=Lamc1 PE=1 SV=1	F8VQJ3	Lamc1	Trembl_2018_01.fasta	39	56	72	SYYYAISDFAVGGR	K	C	0	4	1	0	5006.33	737607	270	283
20160429_RL_MR_120min_LC20 (FR3_PBS4_LC20)	Laminin subunit gamma-1 OS=Mus musculus GN=Lamc1 PE=1 SV=1	F8VQJ3	Lamc1	Trembl_2018_01.fasta	39	56	72	TFGEVTDLDNEVNGMLR	R	Q	0	3	1	0	5778.28	235768	1448	1464
20160429_RL_MR_120min_LC20 (FR3_PBS4_LC20)	Laminin subunit gamma-1 OS=Mus musculus GN=Lamc1 PE=1 SV=1	F8VQJ3	Lamc1	Trembl_2018_01.fasta	39	56	72	TLPTGCFNTPSIEKP	K	-	0	2	0	0	3807.47	747903	1593	1607
20160429_RL_MR_120min_LC20 (FR3_PBS4_LC20)	Laminin subunit gamma-1 OS=Mus musculus GN=Lamc1 PE=1 SV=1	F8VQJ3	Lamc1	Trembl_2018_01.fasta	39	56	72	TREDGPWIPYQYYSGSCENTYSK	R	A	0	0	1	0	4255.32	59020.6	164	186
20160429_RL_MR_120min_LC20 (FR3_PBS4_LC20)	Laminin subunit gamma-1 OS=Mus musculus GN=Lamc1 PE=1 SV=1	F8VQJ3	Lamc1	Trembl_2018_01.fasta	39	56	72	VESTEQLIEIASR	R	E	0	1	1	0	4271.9	167113	1136	1148
20160429_RL_MR_120min_LC20 (FR3_PBS4_LC20)	Laminin subunit gamma-1 OS=Mus musculus GN=Lamc1 PE=1 SV=1	F8VQJ3	Lamc1	Trembl_2018_01.fasta	39	56	72	VSDLESEAR	K	K	0	1	0	0	1086.85	532933	1556	1564
20160429_RL_MR_120min_LC20 (FR3_PBS4_LC20)	Laminin subunit gamma-1 OS=Mus musculus GN=Lamc1 PE=1 SV=1	F8VQJ3	Lamc1	Trembl_2018_01.fasta	39	56	72	VSVPLIAQGNSYPSETTVK	R	Y	0	2	0	0	3930.92	2394480	602	620
20160429_RL_MR_120min_LC20 (FR3_PBS4_LC20)	Caveolin-1 OS=Mus musculus GN=Cav1 PE=1 SV=1	P49817	Cav1	SwissProt_2018_01.fasta	6	8	8	AMADEVTEK	K	Q	0	1	0	0	1044.76	203752	31	39
20160429_RL_MR_120min_LC20 (FR3_PBS4_LC20)	Caveolin-1 OS=Mus musculus GN=Cav1 PE=1 SV=1	P49817	Cav1	SwissProt_2018_01.fasta	6	8	8	ASFTTFTVTK	K	Y	0	2	0	0	3264.68	381479	87	96
20160429_RL_MR_120min_LC20 (FR3_PBS4_LC20)	Caveolin-1 OS=Mus musculus GN=Cav1 PE=1 SV=1	P49817	Cav1	SwissProt_2018_01.fasta	6	8	8	EIDLVNRDPK	K	H	0	1	0	0	1471.01	506959	48	57
20160429_RL_MR_120min_LC20 (FR3_PBS4_LC20)	Caveolin-1 OS=Mus musculus GN=Cav1 PE=1 SV=1	P49817	Cav1	SwissProt_2018_01.fasta	6	8	8	HLNDDVVK	K	I	0	1	0	0	764.333	5816210	58	65
20160429_RL_MR_120min_LC20 (FR3_PBS4_LC20)	Caveolin-1 OS=Mus musculus GN=Cav1 PE=1 SV=1	P49817	Cav1	SwissProt_2018_01.fasta	6	8	8	IDFEDVIAEPEGTHSFDGIWK	K	A	0	1	1	0	6198.17	1809170	66	86
20160429_RL_MR_120min_LC20 (FR3_PBS4_LC20)	Caveolin-1 OS=Mus musculus GN=Cav1 PE=1 SV=1	P49817	Cav1	SwissProt_2018_01.fasta	6	8	8	YVDSEGHLYTVPIR	K	E	0	1	0	0	2944.08	191036	6	19
20160429_RL_MR_120min_LC20 (FR3_PBS4_LC20)	Tropomodulin-1 OS=Mus musculus GN=Tmod1 PE=1 SV=2	P49813	Tmod1	SwissProt_2018_01.fasta	1	1	1	IKNNDPELEEVNLNNIR	R	N	0	0	1	0	3533.33	146475	190	206
20160429_RL_MR_120min_LC20 (FR3_PBS4_LC20)	Myosin-9 OS=Mus musculus GN=Myh9 PE=1 SV=4	Q8VDD5	Myh9	SwissProt_2018_01.fasta	95	164	225	ADFCIIHYAGK	K	V	0	0	1	0	3179.42	483974	566	576
20160429_RL_MR_120min_LC20 (FR3_PBS4_LC20)	Myosin-9 OS=Mus musculus GN=Myh9 PE=1 SV=4	Q8VDD5	Myh9	SwissProt_2018_01.fasta	95	164	225	AGKLDPHLVLDQLR	K	C	0	0	1	0	3775.74	1026250	680	693
20160429_RL_MR_120min_LC20 (FR3_PBS4_LC20)	Myosin-9 OS=Mus musculus GN=Myh9 PE=1 SV=4	Q8VDD5	Myh9	SwissProt_2018_01.fasta	95	164	225	AGVLAHLEEERDLK	R	I	0	0	1	0	2568.8	407051	765	778
20160429_RL_MR_120min_LC20 (FR3_PBS4_LC20)	Myosin-9 OS=Mus musculus GN=Myh9 PE=1 SV=4	Q8VDD5	Myh9	SwissProt_2018_01.fasta	95	164	225	ALEEAMEQK	R	A	0	1	0	0	1322.1	303303	1484	1492
20160429_RL_MR_120min_LC20 (FR3_PBS4_LC20)	Myosin-9 OS=Mus musculus GN=Myh9 PE=1 SV=4	Q8VDD5	Myh9	SwissProt_2018_01.fasta	95	164	225	ALEEAMEQKAELER	R	L	0	0	3	0	2624.43	1997030	1484	1497
20160429_RL_MR_120min_LC20 (FR3_PBS4_LC20)	Myosin-9 OS=Mus musculus GN=Myh9 PE=1 SV=4	Q8VDD5	Myh9	SwissProt_2018_01.fasta	95	164	225	ALELDSNLYR	K	I	0	3	0	0	4275.2	423872	746	755
20160429_RL_MR_120min_LC20 (FR3_PBS4_LC20)	Myosin-9 OS=Mus musculus GN=Myh9 PE=1 SV=4	Q8VDD5	Myh9	SwissProt_2018_01.fasta	95	164	225	ALEQQVEEMKTQLEELEDELQATEDAK	R	L	0	0	2	0	5970.93	120686	1529	1555
20160429_RL_MR_120min_LC20 (FR3_PBS4_LC20)	Myosin-9 OS=Mus musculus GN=Myh9 PE=1 SV=4	Q8VDD5	Myh9	SwissProt_2018_01.fasta	95	164	225	ANLQIDQINTDLNLER	K	S	0	2	1	0	4814.51	237520	1755	1770
20160429_RL_MR_120min_LC20 (FR3_PBS4_LC20)	Myosin-9 OS=Mus musculus GN=Myh9 PE=1 SV=4	Q8VDD5	Myh9	SwissProt_2018_01.fasta	95	164	225	AQTKEQADFAIEALAK	K	A	0	0	2	0	3474.19	260610	404	419
20160429_RL_MR_120min_LC20 (FR3_PBS4_LC20)	Myosin-9 OS=Mus musculus GN=Myh9 PE=1 SV=4	Q8VDD5	Myh9	SwissProt_2018_01.fasta	95	164	225	ASIAALEAK	K	I	0	1	0	0	1712.7	303409	1807	1815
20160429_RL_MR_120min_LC20 (FR3_PBS4_LC20)	Myosin-9 OS=Mus musculus GN=Myh9 PE=1 SV=4	Q8VDD5	Myh9	SwissProt_2018_01.fasta	95	164	225	ASREEILAQAK	R	E	0	1	1	0	1038.42	1435220	1659	1669
20160429_RL_MR_120min_LC20 (FR3_PBS4_LC20)	Myosin-9 OS=Mus musculus GN=Myh9 PE=1 SV=4	Q8VDD5	Myh9	SwissProt_2018_01.fasta	95	164	225	ATDKSFVEK	K	V	0	1	0	0	746.777	754550	537	545
20160429_RL_MR_120min_LC20 (FR3_PBS4_LC20)	Myosin-9 OS=Mus musculus GN=Myh9 PE=1 SV=4	Q8VDD5	Myh9	SwissProt_2018_01.fasta	95	164	225	CNGVLEGIR	R	I	0	3	0	0	2282	865880	694	702
20160429_RL_MR_120min_LC20 (FR3_PBS4_LC20)	Myosin-9 OS=Mus musculus GN=Myh9 PE=1 SV=4	Q8VDD5	Myh9	SwissProt_2018_01.fasta	95	164	225	DLEGLSQRLEEK	K	V	0	1	1	0	3289.32	897888	1393	1404
20160429_RL_MR_120min_LC20 (FR3_PBS4_LC20)	Myosin-9 OS=Mus musculus GN=Myh9 PE=1 SV=4	Q8VDD5	Myh9	SwissProt_2018_01.fasta	95	164	225	DVDRIIGLDQVAGMSETALPGAFK	K	T	0	1	2	0	6225.23	439275	614	637
20160429_RL_MR_120min_LC20 (FR3_PBS4_LC20)	Myosin-9 OS=Mus musculus GN=Myh9 PE=1 SV=4	Q8VDD5	Myh9	SwissProt_2018_01.fasta	95	164	225	DVLLQVEDER	K	R	0	1	0	0	3665.74	116933	1846	1855
20160429_RL_MR_120min_LC20 (FR3_PBS4_LC20)	Myosin-9 OS=Mus musculus GN=Myh9 PE=1 SV=4	Q8VDD5	Myh9	SwissProt_2018_01.fasta	95	164	225	EDQSILCTGESGAGKTENTK	R	K	0	0	1	0	1729.36	206089	166	185
20160429_RL_MR_120min_LC20 (FR3_PBS4_LC20)	Myosin-9 OS=Mus musculus GN=Myh9 PE=1 SV=4	Q8VDD5	Myh9	SwissProt_2018_01.fasta	95	164	225	EEELQAALAR	K	V	0	1	0	0	2593.19	179720	1082	1091
20160429_RL_MR_120min_LC20 (FR3_PBS4_LC20)	Myosin-9 OS=Mus musculus GN=Myh9 PE=1 SV=4	Q8VDD5	Myh9	SwissProt_2018_01.fasta	95	164	225	ELEDATETADAMNR	R	E	0	1	0	0	2509.72	309400	1899	1912
20160429_RL_MR_120min_LC20 (FR3_PBS4_LC20)	Myosin-9 OS=Mus musculus GN=Myh9 PE=1 SV=4	Q8VDD5	Myh9	SwissProt_2018_01.fasta	95	164	225	ELEDATETADAMNREVSSLK	R	N	0	1	2	0	2673.04	226878	1899	1918
20160429_RL_MR_120min_LC20 (FR3_PBS4_LC20)	Myosin-9 OS=Mus musculus GN=Myh9 PE=1 SV=4	Q8VDD5	Myh9	SwissProt_2018_01.fasta	95	164	225	ELETQISELQEDLESER	R	A	0	1	2	0	5686.28	149895	1108	1124
20160429_RL_MR_120min_LC20 (FR3_PBS4_LC20)	Myosin-9 OS=Mus musculus GN=Myh9 PE=1 SV=4	Q8VDD5	Myh9	SwissProt_2018_01.fasta	95	164	225	ELETQISELQEDLESERASR	R	N	0	0	1	0	5002.48	177481	1108	1127
20160429_RL_MR_120min_LC20 (FR3_PBS4_LC20)	Myosin-9 OS=Mus musculus GN=Myh9 PE=1 SV=4	Q8VDD5	Myh9	SwissProt_2018_01.fasta	95	164	225	EQADFAIEALAK	K	A	0	21	0	0	4801.02	5224410	408	419
20160429_RL_MR_120min_LC20 (FR3_PBS4_LC20)	Myosin-9 OS=Mus musculus GN=Myh9 PE=1 SV=4	Q8VDD5	Myh9	SwissProt_2018_01.fasta	95	164	225	EQEVSILK	R	K	0	1	0	0	1947.34	959024	1166	1173
20160429_RL_MR_120min_LC20 (FR3_PBS4_LC20)	Myosin-9 OS=Mus musculus GN=Myh9 PE=1 SV=4	Q8VDD5	Myh9	SwissProt_2018_01.fasta	95	164	225	EQEVSILKK	R	T	0	1	0	0	1084.28	350393	1166	1174
20160429_RL_MR_120min_LC20 (FR3_PBS4_LC20)	Myosin-9 OS=Mus musculus GN=Myh9 PE=1 SV=4	Q8VDD5	Myh9	SwissProt_2018_01.fasta	95	164	225	FDQLLAEEK	K	T	0	3	0	0	3088.04	402726	1446	1454
20160429_RL_MR_120min_LC20 (FR3_PBS4_LC20)	Myosin-9 OS=Mus musculus GN=Myh9 PE=1 SV=4	Q8VDD5	Myh9	SwissProt_2018_01.fasta	95	164	225	GALALEEK	K	R	0	1	0	0	1370.5	284272	1717	1724
20160429_RL_MR_120min_LC20 (FR3_PBS4_LC20)	Myosin-9 OS=Mus musculus GN=Myh9 PE=1 SV=4	Q8VDD5	Myh9	SwissProt_2018_01.fasta	95	164	225	GDLPFVVTR	R	R	0	1	0	0	3779.38	449180	1924	1932
20160429_RL_MR_120min_LC20 (FR3_PBS4_LC20)	Myosin-9 OS=Mus musculus GN=Myh9 PE=1 SV=4	Q8VDD5	Myh9	SwissProt_2018_01.fasta	95	164	225	HSQAVEELADQLEQTK	K	R	0	1	1	0	3768.43	255351	1194	1209
20160429_RL_MR_120min_LC20 (FR3_PBS4_LC20)	Myosin-9 OS=Mus musculus GN=Myh9 PE=1 SV=4	Q8VDD5	Myh9	SwissProt_2018_01.fasta	95	164	225	HSQAVEELADQLEQTKR	K	V	0	0	2	0	3168.69	486696	1194	1210
20160429_RL_MR_120min_LC20 (FR3_PBS4_LC20)	Myosin-9 OS=Mus musculus GN=Myh9 PE=1 SV=4	Q8VDD5	Myh9	SwissProt_2018_01.fasta	95	164	225	IAQLEEELEEEQGNTELINDR	R	L	0	1	1	0	4956.13	195236	1731	1751
20160429_RL_MR_120min_LC20 (FR3_PBS4_LC20)	Myosin-9 OS=Mus musculus GN=Myh9 PE=1 SV=4	Q8VDD5	Myh9	SwissProt_2018_01.fasta	95	164	225	IAQLEEELEEEQGNTELINDRLK	R	K	0	0	1	0	4929.91	923033	1731	1753
20160429_RL_MR_120min_LC20 (FR3_PBS4_LC20)	Myosin-9 OS=Mus musculus GN=Myh9 PE=1 SV=4	Q8VDD5	Myh9	SwissProt_2018_01.fasta	95	164	225	IAQLEEQLDNETK	K	E	0	1	1	0	3005.03	581189	1816	1828
20160429_RL_MR_120min_LC20 (FR3_PBS4_LC20)	Myosin-9 OS=Mus musculus GN=Myh9 PE=1 SV=4	Q8VDD5	Myh9	SwissProt_2018_01.fasta	95	164	225	IAQLEEQLDNETKER	K	Q	0	0	2	0	2454.25	300092	1816	1830
20160429_RL_MR_120min_LC20 (FR3_PBS4_LC20)	Myosin-9 OS=Mus musculus GN=Myh9 PE=1 SV=4	Q8VDD5	Myh9	SwissProt_2018_01.fasta	95	164	225	IIGLDQVAGMSETALPGAFK	R	T	0	5	0	0	6249.51	1349470	618	637
20160429_RL_MR_120min_LC20 (FR3_PBS4_LC20)	Myosin-9 OS=Mus musculus GN=Myh9 PE=1 SV=4	Q8VDD5	Myh9	SwissProt_2018_01.fasta	95	164	225	IMGIPEDEQMGLLR	R	V	0	6	1	0	4471.97	2149630	328	341
20160429_RL_MR_120min_LC20 (FR3_PBS4_LC20)	Myosin-9 OS=Mus musculus GN=Myh9 PE=1 SV=4	Q8VDD5	Myh9	SwissProt_2018_01.fasta	95	164	225	IRELETQISELQEDLESER	K	A	0	1	1	0	5392.26	456856	1106	1124
20160429_RL_MR_120min_LC20 (FR3_PBS4_LC20)	Myosin-9 OS=Mus musculus GN=Myh9 PE=1 SV=4	Q8VDD5	Myh9	SwissProt_2018_01.fasta	95	164	225	KANLQIDQINTDLNLER	K	S	0	0	1	0	4038.3	308021	1754	1770
20160429_RL_MR_120min_LC20 (FR3_PBS4_LC20)	Myosin-9 OS=Mus musculus GN=Myh9 PE=1 SV=4	Q8VDD5	Myh9	SwissProt_2018_01.fasta	95	164	225	KEEELQAALAR	K	V	0	1	1	0	1692.41	993914	1081	1091
20160429_RL_MR_120min_LC20 (FR3_PBS4_LC20)	Myosin-9 OS=Mus musculus GN=Myh9 PE=1 SV=4	Q8VDD5	Myh9	SwissProt_2018_01.fasta	95	164	225	KFDQLLAEEK	K	T	0	2	1	0	2277	1281780	1445	1454
20160429_RL_MR_120min_LC20 (FR3_PBS4_LC20)	Myosin-9 OS=Mus musculus GN=Myh9 PE=1 SV=4	Q8VDD5	Myh9	SwissProt_2018_01.fasta	95	164	225	KLEEDQIIMEDQNCK	K	L	0	1	2	0	2470.55	2424540	975	989
20160429_RL_MR_120min_LC20 (FR3_PBS4_LC20)	Myosin-9 OS=Mus musculus GN=Myh9 PE=1 SV=4	Q8VDD5	Myh9	SwissProt_2018_01.fasta	95	164	225	KLEGDSTDLSDQIAELQAQIAELK	R	M	0	0	1	0	6747.65	415998	1052	1075
20160429_RL_MR_120min_LC20 (FR3_PBS4_LC20)	Myosin-9 OS=Mus musculus GN=Myh9 PE=1 SV=4	Q8VDD5	Myh9	SwissProt_2018_01.fasta	95	164	225	KMQQNIQELEEQLEEEESAR	K	Q	0	1	1	0	4561.57	168925	940	959
20160429_RL_MR_120min_LC20 (FR3_PBS4_LC20)	Myosin-9 OS=Mus musculus GN=Myh9 PE=1 SV=4	Q8VDD5	Myh9	SwissProt_2018_01.fasta	95	164	225	KQELEEICHDLEAR	K	V	0	0	1	0	3089.23	701452	910	923
20160429_RL_MR_120min_LC20 (FR3_PBS4_LC20)	Myosin-9 OS=Mus musculus GN=Myh9 PE=1 SV=4	Q8VDD5	Myh9	SwissProt_2018_01.fasta	95	164	225	KVEAQLQELQVK	K	F	0	1	0	0	2174.59	125376	1249	1260
20160429_RL_MR_120min_LC20 (FR3_PBS4_LC20)	Myosin-9 OS=Mus musculus GN=Myh9 PE=1 SV=4	Q8VDD5	Myh9	SwissProt_2018_01.fasta	95	164	225	LDPHLVLDQLR	K	C	0	1	4	0	4407.16	2710090	683	693
20160429_RL_MR_120min_LC20 (FR3_PBS4_LC20)	Myosin-9 OS=Mus musculus GN=Myh9 PE=1 SV=4	Q8VDD5	Myh9	SwissProt_2018_01.fasta	95	164	225	LEEDQIIMEDQNCK	K	L	0	0	1	0	3188.39	131754	976	989
20160429_RL_MR_120min_LC20 (FR3_PBS4_LC20)	Myosin-9 OS=Mus musculus GN=Myh9 PE=1 SV=4	Q8VDD5	Myh9	SwissProt_2018_01.fasta	95	164	225	LEVNLQAMK	R	A	0	5	0	0	3150.85	1230710	1558	1566
20160429_RL_MR_120min_LC20 (FR3_PBS4_LC20)	Myosin-9 OS=Mus musculus GN=Myh9 PE=1 SV=4	Q8VDD5	Myh9	SwissProt_2018_01.fasta	95	164	225	LKSMEAEMIQLQEELAAAER	K	A	0	0	1	0	5007.14	62425.4	1675	1694
20160429_RL_MR_120min_LC20 (FR3_PBS4_LC20)	Myosin-9 OS=Mus musculus GN=Myh9 PE=1 SV=4	Q8VDD5	Myh9	SwissProt_2018_01.fasta	95	164	225	LQEMESAVK	K	S	0	2	0	0	1035.83	891100	1794	1802
20160429_RL_MR_120min_LC20 (FR3_PBS4_LC20)	Myosin-9 OS=Mus musculus GN=Myh9 PE=1 SV=4	Q8VDD5	Myh9	SwissProt_2018_01.fasta	95	164	225	LQKDLEGLSQR	R	L	0	1	1	0	1497.1	1002520	1390	1400
20160429_RL_MR_120min_LC20 (FR3_PBS4_LC20)	Myosin-9 OS=Mus musculus GN=Myh9 PE=1 SV=4	Q8VDD5	Myh9	SwissProt_2018_01.fasta	95	164	225	LQQELDDLLVDLDHQR	R	Q	0	0	2	0	5225.59	595220	1418	1433
20160429_RL_MR_120min_LC20 (FR3_PBS4_LC20)	Myosin-9 OS=Mus musculus GN=Myh9 PE=1 SV=4	Q8VDD5	Myh9	SwissProt_2018_01.fasta	95	164	225	LQQLFNHTMFILEQEEYQR	K	E	0	0	1	0	4689.86	797118	476	494
20160429_RL_MR_120min_LC20 (FR3_PBS4_LC20)	Myosin-9 OS=Mus musculus GN=Myh9 PE=1 SV=4	Q8VDD5	Myh9	SwissProt_2018_01.fasta	95	164	225	LQVELDSVTGLLSQSDSK	K	S	0	2	1	0	5642.5	220750	1278	1295
20160429_RL_MR_120min_LC20 (FR3_PBS4_LC20)	Myosin-9 OS=Mus musculus GN=Myh9 PE=1 SV=4	Q8VDD5	Myh9	SwissProt_2018_01.fasta	95	164	225	LTEMETMQSQLMAEK	R	L	0	7	2	0	3668.93	1377700	868	882
20160429_RL_MR_120min_LC20 (FR3_PBS4_LC20)	Myosin-9 OS=Mus musculus GN=Myh9 PE=1 SV=4	Q8VDD5	Myh9	SwissProt_2018_01.fasta	95	164	225	LVWVPSSK	K	N	0	1	0	0	2701.32	1297000	31	38
20160429_RL_MR_120min_LC20 (FR3_PBS4_LC20)	Myosin-9 OS=Mus musculus GN=Myh9 PE=1 SV=4	Q8VDD5	Myh9	SwissProt_2018_01.fasta	95	164	225	MEDGVGCLETAEEAK	K	R	0	1	0	0	3033.83	375449	1373	1387
20160429_RL_MR_120min_LC20 (FR3_PBS4_LC20)	Myosin-9 OS=Mus musculus GN=Myh9 PE=1 SV=4	Q8VDD5	Myh9	SwissProt_2018_01.fasta	95	164	225	MEDGVGCLETAEEAKR	K	R	0	0	1	0	2462.59	269257	1373	1388
20160429_RL_MR_120min_LC20 (FR3_PBS4_LC20)	Myosin-9 OS=Mus musculus GN=Myh9 PE=1 SV=4	Q8VDD5	Myh9	SwissProt_2018_01.fasta	95	164	225	MQQNIQELEEQLEEEESAR	K	Q	0	2	2	0	5110.47	835261	941	959
20160429_RL_MR_120min_LC20 (FR3_PBS4_LC20)	Myosin-9 OS=Mus musculus GN=Myh9 PE=1 SV=4	Q8VDD5	Myh9	SwissProt_2018_01.fasta	95	164	225	MQQNIQELEEQLEEEESARQK	K	L	0	0	1	0	4253.31	459226	941	961
20160429_RL_MR_120min_LC20 (FR3_PBS4_LC20)	Myosin-9 OS=Mus musculus GN=Myh9 PE=1 SV=4	Q8VDD5	Myh9	SwissProt_2018_01.fasta	95	164	225	NFINNPLAQADWAAK	K	K	0	1	0	0	5048.91	232902	15	29
20160429_RL_MR_120min_LC20 (FR3_PBS4_LC20)	Myosin-9 OS=Mus musculus GN=Myh9 PE=1 SV=4	Q8VDD5	Myh9	SwissProt_2018_01.fasta	95	164	225	NLPIYSEEIVEMYK	K	G	0	5	1	0	5568.49	1623050	126	139
20160429_RL_MR_120min_LC20 (FR3_PBS4_LC20)	Myosin-9 OS=Mus musculus GN=Myh9 PE=1 SV=4	Q8VDD5	Myh9	SwissProt_2018_01.fasta	95	164	225	NTDQASMPDNTAAQK	R	V	0	1	0	0	936.805	240440	359	373
20160429_RL_MR_120min_LC20 (FR3_PBS4_LC20)	Myosin-9 OS=Mus musculus GN=Myh9 PE=1 SV=4	Q8VDD5	Myh9	SwissProt_2018_01.fasta	95	164	225	QACVLMIK	K	A	0	2	0	0	2217.01	2905570	738	745
20160429_RL_MR_120min_LC20 (FR3_PBS4_LC20)	Myosin-9 OS=Mus musculus GN=Myh9 PE=1 SV=4	Q8VDD5	Myh9	SwissProt_2018_01.fasta	95	164	225	QAQQERDELADEIANSSGK	R	G	0	1	1	0	2635.05	1663570	1698	1716
20160429_RL_MR_120min_LC20 (FR3_PBS4_LC20)	Myosin-9 OS=Mus musculus GN=Myh9 PE=1 SV=4	Q8VDD5	Myh9	SwissProt_2018_01.fasta	95	164	225	QIATLHAQVTDMK	K	K	0	0	2	0	1653.52	548037	1358	1370
20160429_RL_MR_120min_LC20 (FR3_PBS4_LC20)	Myosin-9 OS=Mus musculus GN=Myh9 PE=1 SV=4	Q8VDD5	Myh9	SwissProt_2018_01.fasta	95	164	225	QIATLHAQVTDMKK	K	K	0	0	1	0	1318.25	140612	1358	1371
20160429_RL_MR_120min_LC20 (FR3_PBS4_LC20)	Myosin-9 OS=Mus musculus GN=Myh9 PE=1 SV=4	Q8VDD5	Myh9	SwissProt_2018_01.fasta	95	164	225	QLEEAEEEAQRANASR	R	R	0	0	1	0	1753	411544	1878	1893
20160429_RL_MR_120min_LC20 (FR3_PBS4_LC20)	Myosin-9 OS=Mus musculus GN=Myh9 PE=1 SV=4	Q8VDD5	Myh9	SwissProt_2018_01.fasta	95	164	225	QLLQANPILEAFGNAK	R	T	0	4	2	0	5982.33	18581200	210	225
20160429_RL_MR_120min_LC20 (FR3_PBS4_LC20)	Myosin-9 OS=Mus musculus GN=Myh9 PE=1 SV=4	Q8VDD5	Myh9	SwissProt_2018_01.fasta	95	164	225	QQQLTAMK	R	V	0	1	0	0	928.248	1761800	803	810
20160429_RL_MR_120min_LC20 (FR3_PBS4_LC20)	Myosin-9 OS=Mus musculus GN=Myh9 PE=1 SV=4	Q8VDD5	Myh9	SwissProt_2018_01.fasta	95	164	225	QRYEILTPNSIPK	R	G	0	0	2	0	2948.52	1348530	719	731
20160429_RL_MR_120min_LC20 (FR3_PBS4_LC20)	Myosin-9 OS=Mus musculus GN=Myh9 PE=1 SV=4	Q8VDD5	Myh9	SwissProt_2018_01.fasta	95	164	225	QTLENERGELANEVK	K	A	0	1	1	0	2189.65	4040370	1220	1234
20160429_RL_MR_120min_LC20 (FR3_PBS4_LC20)	Myosin-9 OS=Mus musculus GN=Myh9 PE=1 SV=4	Q8VDD5	Myh9	SwissProt_2018_01.fasta	95	164	225	RGDLPFVVTR	R	R	0	0	1	0	2714.66	173656	1923	1932
20160429_RL_MR_120min_LC20 (FR3_PBS4_LC20)	Myosin-9 OS=Mus musculus GN=Myh9 PE=1 SV=4	Q8VDD5	Myh9	SwissProt_2018_01.fasta	95	164	225	SMEAEMIQLQEELAAAER	K	A	0	4	5	0	5515.35	657695	1677	1694
20160429_RL_MR_120min_LC20 (FR3_PBS4_LC20)	Myosin-9 OS=Mus musculus GN=Myh9 PE=1 SV=4	Q8VDD5	Myh9	SwissProt_2018_01.fasta	95	164	225	SMMQDREDQSILCTGESGAGK	R	T	0	0	3	0	2283.62	486320	160	180
20160429_RL_MR_120min_LC20 (FR3_PBS4_LC20)	Myosin-9 OS=Mus musculus GN=Myh9 PE=1 SV=4	Q8VDD5	Myh9	SwissProt_2018_01.fasta	95	164	225	TDLLLEPYNK	K	Y	0	1	0	0	3631.65	187425	290	299
20160429_RL_MR_120min_LC20 (FR3_PBS4_LC20)	Myosin-9 OS=Mus musculus GN=Myh9 PE=1 SV=4	Q8VDD5	Myh9	SwissProt_2018_01.fasta	95	164	225	TDLLLEPYNKYR	K	F	0	1	1	0	3455.32	1292340	290	301
20160429_RL_MR_120min_LC20 (FR3_PBS4_LC20)	Myosin-9 OS=Mus musculus GN=Myh9 PE=1 SV=4	Q8VDD5	Myh9	SwissProt_2018_01.fasta	95	164	225	TEMEDLMSSK	R	D	0	1	0	0	2954.31	248589	1504	1513
20160429_RL_MR_120min_LC20 (FR3_PBS4_LC20)	Myosin-9 OS=Mus musculus GN=Myh9 PE=1 SV=4	Q8VDD5	Myh9	SwissProt_2018_01.fasta	95	164	225	TEMEDLMSSKDDVGK	R	S	0	1	2	0	2925.56	486684	1504	1518
20160429_RL_MR_120min_LC20 (FR3_PBS4_LC20)	Myosin-9 OS=Mus musculus GN=Myh9 PE=1 SV=4	Q8VDD5	Myh9	SwissProt_2018_01.fasta	95	164	225	TLEDEAKTHEAQIQEMR	K	Q	0	0	1	0	2322.4	414052	1175	1191
20160429_RL_MR_120min_LC20 (FR3_PBS4_LC20)	Myosin-9 OS=Mus musculus GN=Myh9 PE=1 SV=4	Q8VDD5	Myh9	SwissProt_2018_01.fasta	95	164	225	TVGQLYKEQLAK	R	L	0	1	1	0	1751.97	1561090	645	656
20160429_RL_MR_120min_LC20 (FR3_PBS4_LC20)	Myosin-9 OS=Mus musculus GN=Myh9 PE=1 SV=4	Q8VDD5	Myh9	SwissProt_2018_01.fasta	95	164	225	VAEFTTNLMEEEEK	R	S	0	2	0	0	3505.85	179844	1001	1014
20160429_RL_MR_120min_LC20 (FR3_PBS4_LC20)	Myosin-9 OS=Mus musculus GN=Myh9 PE=1 SV=4	Q8VDD5	Myh9	SwissProt_2018_01.fasta	95	164	225	VAEFTTNLMEEEEKSK	R	S	0	1	3	0	2939.8	3374390	1001	1016
20160429_RL_MR_120min_LC20 (FR3_PBS4_LC20)	Myosin-9 OS=Mus musculus GN=Myh9 PE=1 SV=4	Q8VDD5	Myh9	SwissProt_2018_01.fasta	95	164	225	VDYKADEWLMK	K	N	0	1	1	0	3309.16	1229530	577	587
20160429_RL_MR_120min_LC20 (FR3_PBS4_LC20)	Myosin-9 OS=Mus musculus GN=Myh9 PE=1 SV=4	Q8VDD5	Myh9	SwissProt_2018_01.fasta	95	164	225	VEAQLQELQVK	K	F	0	1	0	0	2863.5	672780	1250	1260
20160429_RL_MR_120min_LC20 (FR3_PBS4_LC20)	Myosin-9 OS=Mus musculus GN=Myh9 PE=1 SV=4	Q8VDD5	Myh9	SwissProt_2018_01.fasta	95	164	225	VEDMAELTCLNEASVLHNLK	K	E	0	0	3	0	5261.17	1801720	83	102
20160429_RL_MR_120min_LC20 (FR3_PBS4_LC20)	Myosin-9 OS=Mus musculus GN=Myh9 PE=1 SV=4	Q8VDD5	Myh9	SwissProt_2018_01.fasta	95	164	225	VEDMAELTCLNEASVLHNLKER	K	Y	0	0	1	0	4807.28	408062	83	104
20160429_RL_MR_120min_LC20 (FR3_PBS4_LC20)	Myosin-9 OS=Mus musculus GN=Myh9 PE=1 SV=4	Q8VDD5	Myh9	SwissProt_2018_01.fasta	95	164	225	VEEEEERCQYLQAEK	R	K	0	1	0	0	1671.71	40221.5	924	938
20160429_RL_MR_120min_LC20 (FR3_PBS4_LC20)	Myosin-9 OS=Mus musculus GN=Myh9 PE=1 SV=4	Q8VDD5	Myh9	SwissProt_2018_01.fasta	95	164	225	VIQYLAHVASSHK	K	S	0	0	2	0	2114.77	487220	187	199
20160429_RL_MR_120min_LC20 (FR3_PBS4_LC20)	Myosin-9 OS=Mus musculus GN=Myh9 PE=1 SV=4	Q8VDD5	Myh9	SwissProt_2018_01.fasta	95	164	225	VISGVLQLGNIAFK	R	K	0	2	1	0	5629.21	950899	342	355
20160429_RL_MR_120min_LC20 (FR3_PBS4_LC20)	Myosin-9 OS=Mus musculus GN=Myh9 PE=1 SV=4	Q8VDD5	Myh9	SwissProt_2018_01.fasta	95	164	225	VISGVLQLGNIAFKK	R	E	0	1	0	0	4634.75	90775.9	342	356
20160429_RL_MR_120min_LC20 (FR3_PBS4_LC20)	Myosin-9 OS=Mus musculus GN=Myh9 PE=1 SV=4	Q8VDD5	Myh9	SwissProt_2018_01.fasta	95	164	225	VSHLLGINVTDFTR	K	G	0	1	4	0	4498.3	3618050	374	387
20160429_RL_MR_120min_LC20 (FR3_PBS4_LC20)	Myosin-9 OS=Mus musculus GN=Myh9 PE=1 SV=4	Q8VDD5	Myh9	SwissProt_2018_01.fasta	95	164	225	YEILTPNSIPK	R	G	0	2	0	0	3647.67	1299020	721	731
20160429_RL_MR_120min_LC20 (FR3_PBS4_LC20)	Myosin-9 OS=Mus musculus GN=Myh9 PE=1 SV=4	Q8VDD5	Myh9	SwissProt_2018_01.fasta	95	164	225	YKASIAALEAK	K	I	0	0	1	0	1854.95	347204	1805	1815
20160429_RL_MR_120min_LC20 (FR3_PBS4_LC20)	Myosin-9 OS=Mus musculus GN=Myh9 PE=1 SV=4	Q8VDD5	Myh9	SwissProt_2018_01.fasta	95	164	225	YLYVDKNFINNPLAQADWAAK	K	K	0	0	1	0	5476.88	177869	9	29
20160429_RL_MR_120min_LC20 (FR3_PBS4_LC20)	Collagen alpha-1(XV) chain OS=Mus musculus GN=Col15a1 PE=1 SV=2	O35206	Col15a1	SwissProt_2018_01.fasta	4	5	6	AAGLLSTFR	R	A	0	1	0	0	3432.38	141821	1222	1230
20160429_RL_MR_120min_LC20 (FR3_PBS4_LC20)	Collagen alpha-1(XV) chain OS=Mus musculus GN=Col15a1 PE=1 SV=2	O35206	Col15a1	SwissProt_2018_01.fasta	4	5	6	DSGEFFIR	R	V	0	1	0	0	3750.05	107872	1140	1147
20160429_RL_MR_120min_LC20 (FR3_PBS4_LC20)	Collagen alpha-1(XV) chain OS=Mus musculus GN=Col15a1 PE=1 SV=2	O35206	Col15a1	SwissProt_2018_01.fasta	4	5	6	FGLPIVNLK	R	G	0	1	0	0	4883.78	189100	1250	1258
20160429_RL_MR_120min_LC20 (FR3_PBS4_LC20)	Collagen alpha-1(XV) chain OS=Mus musculus GN=Col15a1 PE=1 SV=2	O35206	Col15a1	SwissProt_2018_01.fasta	4	5	6	NLVTALSDMGDMLQK	R	A	0	3	0	0	5700.04	190980	1112	1126
20160429_RL_MR_120min_LC20 (FR3_PBS4_LC20)	Catenin beta-1 OS=Mus musculus GN=Ctnnb1 PE=1 SV=1	Q02248,Q3UZT7	Ctnnb1	SwissProt_2018_01.fasta,Trembl_2018_01.fasta	4	4	4	AAMFPETLDEGMQIPSTQFDAAHPTNVQR	R	L	0	0	1	0	4590.61	25704.1	96	124
20160429_RL_MR_120min_LC20 (FR3_PBS4_LC20)	Catenin beta-1 OS=Mus musculus GN=Ctnnb1 PE=1 SV=1	Q02248,Q3UZT7	Ctnnb1	SwissProt_2018_01.fasta,Trembl_2018_01.fasta	4	4	4	AGDREDITEPAICALR	R	H	0	0	1	0	3189.64	197373	454	469
20160429_RL_MR_120min_LC20 (FR3_PBS4_LC20)	Catenin beta-1 OS=Mus musculus GN=Ctnnb1 PE=1 SV=1	Q02248,Q3UZT7	Ctnnb1	SwissProt_2018_01.fasta,Trembl_2018_01.fasta	4	4	4	LLNDEDQVVVNK	K	A	0	1	0	0	2424.39	173066	159	170
20160429_RL_MR_120min_LC20 (FR3_PBS4_LC20)	Catenin beta-1 OS=Mus musculus GN=Ctnnb1 PE=1 SV=1	Q02248,Q3UZT7	Ctnnb1	SwissProt_2018_01.fasta,Trembl_2018_01.fasta	4	4	4	SPQMVSAIVR	R	T	0	1	0	0	2498.38	333103	191	200
20160429_RL_MR_120min_LC20 (FR3_PBS4_LC20)	Tensin 1 OS=Mus musculus GN=Tns1 PE=1 SV=1	A0A087WQS0,A0A1D5RM59,E9Q0S6	Tns1	Trembl_2018_01.fasta	6	6	6	ATSETLAADPTPAATIVHFK	K	V	0	0	1	0	3747.48	172267	1766	1785
20160429_RL_MR_120min_LC20 (FR3_PBS4_LC20)	Tensin 1 OS=Mus musculus GN=Tns1 PE=1 SV=1	A0A087WQS0,A0A1D5RM59,E9Q0S6	Tns1	Trembl_2018_01.fasta	6	6	6	EQAIALLKDQEPGAFIIR	R	D	0	0	1	0	4954.53	187471	1616	1633
20160429_RL_MR_120min_LC20 (FR3_PBS4_LC20)	Tensin 1 OS=Mus musculus GN=Tns1 PE=1 SV=1	A0A087WQS0,A0A1D5RM59,E9Q0S6	Tns1	Trembl_2018_01.fasta	6	6	6	IIAVSFPSTANEENFR	R	S	0	1	0	0	4506.83	132569	193	208
20160429_RL_MR_120min_LC20 (FR3_PBS4_LC20)	Tensin 1 OS=Mus musculus GN=Tns1 PE=1 SV=1	A0A087WQS0,A0A1D5RM59,E9Q0S6	Tns1	Trembl_2018_01.fasta	6	6	6	SQSFPDVEPQLPQAPTR	R	G	0	0	1	0	4115.87	85464	790	806
20160429_RL_MR_120min_LC20 (FR3_PBS4_LC20)	Tensin 1 OS=Mus musculus GN=Tns1 PE=1 SV=1	A0A087WQS0,A0A1D5RM59,E9Q0S6	Tns1	Trembl_2018_01.fasta	6	6	6	TPEEEPLNLEGLVAHR	R	V	0	0	1	0	4351.08	100238	1015	1030
20160429_RL_MR_120min_LC20 (FR3_PBS4_LC20)	Tensin 1 OS=Mus musculus GN=Tns1 PE=1 SV=1	A0A087WQS0,A0A1D5RM59,E9Q0S6	Tns1	Trembl_2018_01.fasta	6	6	6	TPFQPMLDSSIR	R	S	0	1	0	0	4060.97	105233	1252	1263
20160429_RL_MR_120min_LC20 (FR3_PBS4_LC20)	Laminin subunit alpha-5 OS=Mus musculus GN=Lama5 PE=1 SV=4	Q61001	Lama5	SwissProt_2018_01.fasta	56	102	168	ADPLQPPQALTAASK	K	A	0	5	0	0	3213.83	1214230	3015	3029
20160429_RL_MR_120min_LC20 (FR3_PBS4_LC20)	Laminin subunit alpha-5 OS=Mus musculus GN=Lama5 PE=1 SV=4	Q61001	Lama5	SwissProt_2018_01.fasta	56	102	168	AGALLPAIR	R	E	0	3	0	0	2993.29	2362030	2183	2191
20160429_RL_MR_120min_LC20 (FR3_PBS4_LC20)	Laminin subunit alpha-5 OS=Mus musculus GN=Lama5 PE=1 SV=4	Q61001	Lama5	SwissProt_2018_01.fasta	56	102	168	AIQVFLLAGNR	K	K	0	2	0	0	4653.74	324223	3030	3040
20160429_RL_MR_120min_LC20 (FR3_PBS4_LC20)	Laminin subunit alpha-5 OS=Mus musculus GN=Lama5 PE=1 SV=4	Q61001	Lama5	SwissProt_2018_01.fasta	56	102	168	ALFSQTSSSVSLR	R	R	0	5	0	0	3410.18	1853450	1798	1810
20160429_RL_MR_120min_LC20 (FR3_PBS4_LC20)	Laminin subunit alpha-5 OS=Mus musculus GN=Lama5 PE=1 SV=4	Q61001	Lama5	SwissProt_2018_01.fasta	56	102	168	ALNELASR	R	M	0	3	0	0	1287.26	4287430	2290	2297
20160429_RL_MR_120min_LC20 (FR3_PBS4_LC20)	Laminin subunit alpha-5 OS=Mus musculus GN=Lama5 PE=1 SV=4	Q61001	Lama5	SwissProt_2018_01.fasta	56	102	168	ATGDPWLTDGSYLDGSGFAR	K	I	0	10	2	0	5621.62	604334	2938	2957
20160429_RL_MR_120min_LC20 (FR3_PBS4_LC20)	Laminin subunit alpha-5 OS=Mus musculus GN=Lama5 PE=1 SV=4	Q61001	Lama5	SwissProt_2018_01.fasta	56	102	168	AVAAEALSTATHVQSQLQGMQK	K	N	0	1	4	0	4377.69	706540	2636	2657
20160429_RL_MR_120min_LC20 (FR3_PBS4_LC20)	Laminin subunit alpha-5 OS=Mus musculus GN=Lama5 PE=1 SV=4	Q61001	Lama5	SwissProt_2018_01.fasta	56	102	168	CFCFGATER	R	C	0	1	0	0	2543.36	535511	1633	1641
20160429_RL_MR_120min_LC20 (FR3_PBS4_LC20)	Laminin subunit alpha-5 OS=Mus musculus GN=Lama5 PE=1 SV=4	Q61001	Lama5	SwissProt_2018_01.fasta	56	102	168	CVCKPNFR	R	G	0	0	1	0	778.419	862047	521	528
20160429_RL_MR_120min_LC20 (FR3_PBS4_LC20)	Laminin subunit alpha-5 OS=Mus musculus GN=Lama5 PE=1 SV=4	Q61001	Lama5	SwissProt_2018_01.fasta	56	102	168	DLADLAAYTALK	R	F	0	3	1	0	5633.83	1970950	2754	2765
20160429_RL_MR_120min_LC20 (FR3_PBS4_LC20)	Laminin subunit alpha-5 OS=Mus musculus GN=Lama5 PE=1 SV=4	Q61001	Lama5	SwissProt_2018_01.fasta	56	102	168	DLGAQGAVAEAELAEAQR	R	L	0	4	3	0	4510.49	4952600	2332	2349
20160429_RL_MR_120min_LC20 (FR3_PBS4_LC20)	Laminin subunit alpha-5 OS=Mus musculus GN=Lama5 PE=1 SV=4	Q61001	Lama5	SwissProt_2018_01.fasta	56	102	168	DQLAQYESGLMDLR	R	E	0	4	1	0	5344.2	509952	2374	2387
20160429_RL_MR_120min_LC20 (FR3_PBS4_LC20)	Laminin subunit alpha-5 OS=Mus musculus GN=Lama5 PE=1 SV=4	Q61001	Lama5	SwissProt_2018_01.fasta	56	102	168	EAEELNSR	R	N	0	1	0	0	762.904	1745890	2399	2406
20160429_RL_MR_120min_LC20 (FR3_PBS4_LC20)	Laminin subunit alpha-5 OS=Mus musculus GN=Lama5 PE=1 SV=4	Q61001	Lama5	SwissProt_2018_01.fasta	56	102	168	FHIQSPVPAPEPGK	K	N	0	2	0	0	2722	222420	2766	2779
20160429_RL_MR_120min_LC20 (FR3_PBS4_LC20)	Laminin subunit alpha-5 OS=Mus musculus GN=Lama5 PE=1 SV=4	Q61001	Lama5	SwissProt_2018_01.fasta	56	102	168	FMNQEVETQR	R	V	0	4	0	0	1583.05	898004	3189	3198
20160429_RL_MR_120min_LC20 (FR3_PBS4_LC20)	Laminin subunit alpha-5 OS=Mus musculus GN=Lama5 PE=1 SV=4	Q61001	Lama5	SwissProt_2018_01.fasta	56	102	168	FPKPPQPIILK	R	D	0	1	2	0	3192.89	1440170	1230	1240
20160429_RL_MR_120min_LC20 (FR3_PBS4_LC20)	Laminin subunit alpha-5 OS=Mus musculus GN=Lama5 PE=1 SV=4	Q61001	Lama5	SwissProt_2018_01.fasta	56	102	168	GDSCQECAPGYYR	R	D	0	1	0	0	1522.06	304728	1840	1852
20160429_RL_MR_120min_LC20 (FR3_PBS4_LC20)	Laminin subunit alpha-5 OS=Mus musculus GN=Lama5 PE=1 SV=4	Q61001	Lama5	SwissProt_2018_01.fasta	56	102	168	GPPASNVELCMCPANYR	R	G	0	2	0	0	3623.34	57518.1	1823	1839
20160429_RL_MR_120min_LC20 (FR3_PBS4_LC20)	Laminin subunit alpha-5 OS=Mus musculus GN=Lama5 PE=1 SV=4	Q61001	Lama5	SwissProt_2018_01.fasta	56	102	168	GQLQLVEGNFR	R	H	0	2	1	0	3593.12	460324	1761	1771
20160429_RL_MR_120min_LC20 (FR3_PBS4_LC20)	Laminin subunit alpha-5 OS=Mus musculus GN=Lama5 PE=1 SV=4	Q61001	Lama5	SwissProt_2018_01.fasta	56	102	168	GTLGGVTECQGNGQCFCK	R	A	0	1	0	0	2326.93	43845.1	788	805
20160429_RL_MR_120min_LC20 (FR3_PBS4_LC20)	Laminin subunit alpha-5 OS=Mus musculus GN=Lama5 PE=1 SV=4	Q61001	Lama5	SwissProt_2018_01.fasta	56	102	168	GTQDNNLLYYR	R	T	0	2	0	0	3030.18	485794	3159	3169
20160429_RL_MR_120min_LC20 (FR3_PBS4_LC20)	Laminin subunit alpha-5 OS=Mus musculus GN=Lama5 PE=1 SV=4	Q61001	Lama5	SwissProt_2018_01.fasta	56	102	168	GYAHMMAIQPR	R	I	0	0	2	0	1549.51	1260850	910	920
20160429_RL_MR_120min_LC20 (FR3_PBS4_LC20)	Laminin subunit alpha-5 OS=Mus musculus GN=Lama5 PE=1 SV=4	Q61001	Lama5	SwissProt_2018_01.fasta	56	102	168	HPQGTVVFTTQVPTLGR	R	Y	0	1	2	0	3584.14	938382	1287	1303
20160429_RL_MR_120min_LC20 (FR3_PBS4_LC20)	Laminin subunit alpha-5 OS=Mus musculus GN=Lama5 PE=1 SV=4	Q61001	Lama5	SwissProt_2018_01.fasta	56	102	168	ITASATCGEEAPTR	R	S	0	1	0	0	1127.06	99740.9	63	76
20160429_RL_MR_120min_LC20 (FR3_PBS4_LC20)	Laminin subunit alpha-5 OS=Mus musculus GN=Lama5 PE=1 SV=4	Q61001	Lama5	SwissProt_2018_01.fasta	56	102	168	ITQDDDVICTTEYSR	R	I	0	1	0	0	2960.99	99759.4	212	226
20160429_RL_MR_120min_LC20 (FR3_PBS4_LC20)	Laminin subunit alpha-5 OS=Mus musculus GN=Lama5 PE=1 SV=4	Q61001	Lama5	SwissProt_2018_01.fasta	56	102	168	KADPLQPPQALTAASK	K	A	0	2	4	0	2391.95	1457240	3014	3029
20160429_RL_MR_120min_LC20 (FR3_PBS4_LC20)	Laminin subunit alpha-5 OS=Mus musculus GN=Lama5 PE=1 SV=4	Q61001	Lama5	SwissProt_2018_01.fasta	56	102	168	KNQLAAQIQEAQAMLAMDTSETSEK	R	I	0	0	8	0	5144.21	721801	2606	2630
20160429_RL_MR_120min_LC20 (FR3_PBS4_LC20)	Laminin subunit alpha-5 OS=Mus musculus GN=Lama5 PE=1 SV=4	Q61001	Lama5	SwissProt_2018_01.fasta	56	102	168	LCDELTGQCICPPR	R	T	0	0	1	0	3389.13	105854	1495	1508
20160429_RL_MR_120min_LC20 (FR3_PBS4_LC20)	Laminin subunit alpha-5 OS=Mus musculus GN=Lama5 PE=1 SV=4	Q61001	Lama5	SwissProt_2018_01.fasta	56	102	168	LELEEAATPEGHAVR	R	F	0	0	1	0	2247.66	698949	881	895
20160429_RL_MR_120min_LC20 (FR3_PBS4_LC20)	Laminin subunit alpha-5 OS=Mus musculus GN=Lama5 PE=1 SV=4	Q61001	Lama5	SwissProt_2018_01.fasta	56	102	168	LGSQATGVQGQAGQLLDTTESTLGR	R	A	0	1	3	0	5033.64	983058	2252	2276
20160429_RL_MR_120min_LC20 (FR3_PBS4_LC20)	Laminin subunit alpha-5 OS=Mus musculus GN=Lama5 PE=1 SV=4	Q61001	Lama5	SwissProt_2018_01.fasta	56	102	168	LQAAGIQLHNVWAR	R	K	0	2	3	0	4332.91	8828210	2592	2605
20160429_RL_MR_120min_LC20 (FR3_PBS4_LC20)	Laminin subunit alpha-5 OS=Mus musculus GN=Lama5 PE=1 SV=4	Q61001	Lama5	SwissProt_2018_01.fasta	56	102	168	LVSYNGIIFFLK	R	Q	0	1	0	0	6488.57	62069.4	2976	2987
20160429_RL_MR_120min_LC20 (FR3_PBS4_LC20)	Laminin subunit alpha-5 OS=Mus musculus GN=Lama5 PE=1 SV=4	Q61001	Lama5	SwissProt_2018_01.fasta	56	102	168	MGQGSPGDALVPSGEQLR	R	W	0	5	0	0	3077.49	1444910	2298	2315
20160429_RL_MR_120min_LC20 (FR3_PBS4_LC20)	Laminin subunit alpha-5 OS=Mus musculus GN=Lama5 PE=1 SV=4	Q61001	Lama5	SwissProt_2018_01.fasta	56	102	168	MQAFSPASSK	R	V	0	1	0	0	1281.84	572522	2474	2483
20160429_RL_MR_120min_LC20 (FR3_PBS4_LC20)	Laminin subunit alpha-5 OS=Mus musculus GN=Lama5 PE=1 SV=4	Q61001	Lama5	SwissProt_2018_01.fasta	56	102	168	NQLAAQIQEAQAMLAMDTSETSEK	K	I	0	0	3	0	6025.76	415228	2607	2630
20160429_RL_MR_120min_LC20 (FR3_PBS4_LC20)	Laminin subunit alpha-5 OS=Mus musculus GN=Lama5 PE=1 SV=4	Q61001	Lama5	SwissProt_2018_01.fasta	56	102	168	NTGDHFVLYMGSR	K	Q	0	0	2	0	3191.62	510532	2780	2792
20160429_RL_MR_120min_LC20 (FR3_PBS4_LC20)	Laminin subunit alpha-5 OS=Mus musculus GN=Lama5 PE=1 SV=4	Q61001	Lama5	SwissProt_2018_01.fasta	56	102	168	QATGDYMGVSLR	R	N	0	3	0	0	3142.94	857265	2793	2804
20160429_RL_MR_120min_LC20 (FR3_PBS4_LC20)	Laminin subunit alpha-5 OS=Mus musculus GN=Lama5 PE=1 SV=4	Q61001	Lama5	SwissProt_2018_01.fasta	56	102	168	QLFPSGGSVR	R	G	0	2	0	0	2259.8	613298	3083	3092
20160429_RL_MR_120min_LC20 (FR3_PBS4_LC20)	Laminin subunit alpha-5 OS=Mus musculus GN=Lama5 PE=1 SV=4	Q61001	Lama5	SwissProt_2018_01.fasta	56	102	168	SKATGDPWLTDGSYLDGSGFAR	R	I	0	0	4	0	4823.58	773703	2936	2957
20160429_RL_MR_120min_LC20 (FR3_PBS4_LC20)	Laminin subunit alpha-5 OS=Mus musculus GN=Lama5 PE=1 SV=4	Q61001	Lama5	SwissProt_2018_01.fasta	56	102	168	STDFGHTYQPWQFFASSK	R	R	0	0	1	0	5178.97	99514.9	180	197
20160429_RL_MR_120min_LC20 (FR3_PBS4_LC20)	Laminin subunit alpha-5 OS=Mus musculus GN=Lama5 PE=1 SV=4	Q61001	Lama5	SwissProt_2018_01.fasta	56	102	168	SVADTFSELYWQAPPSYLGDR	R	V	0	3	2	0	6434.6	1073420	1685	1705
20160429_RL_MR_120min_LC20 (FR3_PBS4_LC20)	Laminin subunit alpha-5 OS=Mus musculus GN=Lama5 PE=1 SV=4	Q61001	Lama5	SwissProt_2018_01.fasta	56	102	168	TLPQLLAK	K	L	0	1	0	0	2886.34	1010550	2691	2698
20160429_RL_MR_120min_LC20 (FR3_PBS4_LC20)	Laminin subunit alpha-5 OS=Mus musculus GN=Lama5 PE=1 SV=4	Q61001	Lama5	SwissProt_2018_01.fasta	56	102	168	TLQFGHMSVTVEK	R	Q	0	1	3	0	3130.16	2378900	2840	2852
20160429_RL_MR_120min_LC20 (FR3_PBS4_LC20)	Laminin subunit alpha-5 OS=Mus musculus GN=Lama5 PE=1 SV=4	Q61001	Lama5	SwissProt_2018_01.fasta	56	102	168	TNTLLGHLMGK	R	A	0	1	1	0	2849.35	792826	271	281
20160429_RL_MR_120min_LC20 (FR3_PBS4_LC20)	Laminin subunit alpha-5 OS=Mus musculus GN=Lama5 PE=1 SV=4	Q61001	Lama5	SwissProt_2018_01.fasta	56	102	168	TQCLCRPGYAGASCER	R	C	0	1	0	0	1135.39	42624.8	1937	1952
20160429_RL_MR_120min_LC20 (FR3_PBS4_LC20)	Laminin subunit alpha-5 OS=Mus musculus GN=Lama5 PE=1 SV=4	Q61001	Lama5	SwissProt_2018_01.fasta	56	102	168	TSPDGPYQVSLR	R	E	0	2	0	0	2672.32	1144620	3170	3181
20160429_RL_MR_120min_LC20 (FR3_PBS4_LC20)	Laminin subunit alpha-5 OS=Mus musculus GN=Lama5 PE=1 SV=4	Q61001	Lama5	SwissProt_2018_01.fasta	56	102	168	TTPMLQLQPEEPSR	R	L	0	4	1	0	3361.68	2069200	3234	3247
20160429_RL_MR_120min_LC20 (FR3_PBS4_LC20)	Laminin subunit alpha-5 OS=Mus musculus GN=Lama5 PE=1 SV=4	Q61001	Lama5	SwissProt_2018_01.fasta	56	102	168	TWEMVVQR	R	G	0	2	0	0	2668.62	443338	2551	2558
20160429_RL_MR_120min_LC20 (FR3_PBS4_LC20)	Laminin subunit alpha-5 OS=Mus musculus GN=Lama5 PE=1 SV=4	Q61001	Lama5	SwissProt_2018_01.fasta	56	102	168	VDLVEAAEAHAQK	K	L	0	1	1	0	2653.84	647314	2484	2496
20160429_RL_MR_120min_LC20 (FR3_PBS4_LC20)	Laminin subunit alpha-5 OS=Mus musculus GN=Lama5 PE=1 SV=4	Q61001	Lama5	SwissProt_2018_01.fasta	56	102	168	VFCVSSHGTFNPSSAACLASR	R	F	0	0	2	0	3615.69	331708	1209	1229
20160429_RL_MR_120min_LC20 (FR3_PBS4_LC20)	Laminin subunit alpha-5 OS=Mus musculus GN=Lama5 PE=1 SV=4	Q61001	Lama5	SwissProt_2018_01.fasta	56	102	168	VGTFSLDAANPK	R	G	0	3	0	0	2838.84	1108000	1617	1628
20160429_RL_MR_120min_LC20 (FR3_PBS4_LC20)	Laminin subunit alpha-5 OS=Mus musculus GN=Lama5 PE=1 SV=4	Q61001	Lama5	SwissProt_2018_01.fasta	56	102	168	VVLEVASEAGR	R	G	0	3	0	0	2335.58	1139610	1812	1822
20160429_RL_MR_120min_LC20 (FR3_PBS4_LC20)	Laminin subunit alpha-5 OS=Mus musculus GN=Lama5 PE=1 SV=4	Q61001	Lama5	SwissProt_2018_01.fasta	56	102	168	WALAEVER	R	L	0	2	0	0	3272.28	1636740	2316	2323
20160429_RL_MR_120min_LC20 (FR3_PBS4_LC20)	Laminin subunit alpha-5 OS=Mus musculus GN=Lama5 PE=1 SV=4	Q61001	Lama5	SwissProt_2018_01.fasta	56	102	168	WQSQLGGLQGQDLSQVER	R	D	0	1	1	0	4305.26	580412	2662	2679
20160429_RL_MR_120min_LC20 (FR3_PBS4_LC20)	Laminin subunit alpha-5 OS=Mus musculus GN=Lama5 PE=1 SV=4	Q61001	Lama5	SwissProt_2018_01.fasta	56	102	168	WWQSPPLSR	R	G	0	1	0	0	3599.6	404006	132	140
20160429_RL_MR_120min_LC20 (FR3_PBS4_LC20)	Laminin subunit alpha-5 OS=Mus musculus GN=Lama5 PE=1 SV=4	Q61001	Lama5	SwissProt_2018_01.fasta	56	102	168	YQAAQQLQTLEQQSISLQQDTER	R	L	0	0	5	0	5214.86	829620	2229	2251
20160429_RL_MR_120min_LC20 (FR3_PBS4_LC20)	Dolichyl-diphosphooligosaccharide--protein glycosyltransferase subunit 2 OS=Mus musculus GN=Rpn2 PE=1 SV=1	A2ACG7,Q3U505,Q61833,Q9DBG6	Rpn2	SwissProt_2018_01.fasta,Trembl_2018_01.fasta	2	2	2	KNFESLSEAFSVASAAAALSQNR	K	Y	0	0	1	0	5883.72	71036.6	272	294
20160429_RL_MR_120min_LC20 (FR3_PBS4_LC20)	Dolichyl-diphosphooligosaccharide--protein glycosyltransferase subunit 2 OS=Mus musculus GN=Rpn2 PE=1 SV=1	A2ACG7,Q3U505,Q61833,Q9DBG6	Rpn2	SwissProt_2018_01.fasta,Trembl_2018_01.fasta	2	2	2	NFESLSEAFSVASAAAALSQNR	K	Y	0	0	1	0	6819.39	68278.6	273	294
20160429_RL_MR_120min_LC20 (FR3_PBS4_LC20)	AP complex subunit beta OS=Mus musculus GN=Ap2b1 PE=2 SV=1	Q5SWR1,Q9DBG3	Ap2b1	SwissProt_2018_01.fasta,Trembl_2018_01.fasta	2	2	2	CVSTLLDLIQTK	R	V	0	1	0	0	5654.76	64974.5	391	402
20160429_RL_MR_120min_LC20 (FR3_PBS4_LC20)	AP complex subunit beta OS=Mus musculus GN=Ap2b1 PE=2 SV=1	Q5SWR1,Q9DBG3	Ap2b1	SwissProt_2018_01.fasta,Trembl_2018_01.fasta	2	2	2	QVFLATWK	R	D	0	1	0	0	3773.01	103804	849	856
20160429_RL_MR_120min_LC20 (FR3_PBS4_LC20)	Band 3 anion transport protein OS=Mus musculus GN=Slc4a1 PE=1 SV=1	P04919,Q3TNL6,Q3TZJ1,Q53ZN9	Slc4a1	SwissProt_2018_01.fasta,Trembl_2018_01.fasta	5	5	5	ALLNLVPVQK	K	E	0	1	0	0	4083.45	155305	344	353
20160429_RL_MR_120min_LC20 (FR3_PBS4_LC20)	Band 3 anion transport protein OS=Mus musculus GN=Slc4a1 PE=1 SV=1	P04919,Q3TNL6,Q3TZJ1,Q53ZN9	Slc4a1	SwissProt_2018_01.fasta,Trembl_2018_01.fasta	5	5	5	ANFLEKPVLGFVR	R	L	0	0	1	0	4433.55	196951	247	259
20160429_RL_MR_120min_LC20 (FR3_PBS4_LC20)	Band 3 anion transport protein OS=Mus musculus GN=Slc4a1 PE=1 SV=1	P04919,Q3TNL6,Q3TZJ1,Q53ZN9	Slc4a1	SwissProt_2018_01.fasta,Trembl_2018_01.fasta	5	5	5	ELELQCLDGDDAK	R	V	0	1	0	0	3680.84	105442	898	910
20160429_RL_MR_120min_LC20 (FR3_PBS4_LC20)	Band 3 anion transport protein OS=Mus musculus GN=Slc4a1 PE=1 SV=1	P04919,Q3TNL6,Q3TZJ1,Q53ZN9	Slc4a1	SwissProt_2018_01.fasta,Trembl_2018_01.fasta	5	5	5	SGGASEPLLPHQPSLETQLYCGQAEGGSEGPSTSGTLK	R	I	0	0	1	0	4247.92	21794.4	195	232
20160429_RL_MR_120min_LC20 (FR3_PBS4_LC20)	Band 3 anion transport protein OS=Mus musculus GN=Slc4a1 PE=1 SV=1	P04919,Q3TNL6,Q3TZJ1,Q53ZN9	Slc4a1	SwissProt_2018_01.fasta,Trembl_2018_01.fasta	5	5	5	SHAEDLGNLEGVKPAVLTR	R	S	0	0	1	0	3124.74	140728	176	194
20160429_RL_MR_120min_LC20 (FR3_PBS4_LC20)	Outer dense fiber protein 2 OS=Mus musculus GN=Odf2 PE=1 SV=1	A3KGV1	Odf2	SwissProt_2018_01.fasta	4	4	4	IDSLMNAVGCLK	K	S	0	1	0	0	4479.35	83544.2	127	138
20160429_RL_MR_120min_LC20 (FR3_PBS4_LC20)	Outer dense fiber protein 2 OS=Mus musculus GN=Odf2 PE=1 SV=1	A3KGV1	Odf2	SwissProt_2018_01.fasta	4	4	4	NYEGMIDNYK	K	S	0	1	0	0	2947.72	117585	538	547
20160429_RL_MR_120min_LC20 (FR3_PBS4_LC20)	Outer dense fiber protein 2 OS=Mus musculus GN=Odf2 PE=1 SV=1	A3KGV1	Odf2	SwissProt_2018_01.fasta	4	4	4	QFQSQLADLQQLPDILK	R	I	0	0	1	0	6237.64	47522.5	588	604
20160429_RL_MR_120min_LC20 (FR3_PBS4_LC20)	Outer dense fiber protein 2 OS=Mus musculus GN=Odf2 PE=1 SV=1	A3KGV1	Odf2	SwissProt_2018_01.fasta	4	4	4	QTAEYSAFKLENER	R	L	0	0	1	0	2547.18	112837	497	510
20160429_RL_MR_120min_LC20 (FR3_PBS4_LC20)	Spectrin alpha chain, non-erythrocytic 1 OS=Mus musculus GN=Sptan1 PE=1 SV=1	A3KGU5	Sptan1	Trembl_2018_01.fasta	2	2	2	QGQIDNQYQSLLELGEK	R	R	0	1	0	0	4935.35	144740	1046	1062
20160429_RL_MR_120min_LC20 (FR3_PBS4_LC20)	Spectrin alpha chain, non-erythrocytic 1 OS=Mus musculus GN=Sptan1 PE=1 SV=1	A3KGU5	Sptan1	Trembl_2018_01.fasta	2	2	2	QGQIDNQYQSLLELGEKR	R	K	0	0	1	0	4358.5	129639	1046	1063
20160429_RL_MR_120min_LC20 (FR3_PBS4_LC20)	Decorin OS=Mus musculus GN=Dcn PE=1 SV=1	P28654,Q3UKR1	Dcn	SwissProt_2018_01.fasta,Trembl_2018_01.fasta	3	4	4	ASYSAVSLYGNPVR	K	Y	0	2	0	0	3577.86	168962	317	330
20160429_RL_MR_120min_LC20 (FR3_PBS4_LC20)	Decorin OS=Mus musculus GN=Dcn PE=1 SV=1	P28654,Q3UKR1	Dcn	SwissProt_2018_01.fasta,Trembl_2018_01.fasta	3	4	4	DLHTLILVNNK	K	I	0	1	0	0	3347.93	177746	101	111
20160429_RL_MR_120min_LC20 (FR3_PBS4_LC20)	Decorin OS=Mus musculus GN=Dcn PE=1 SV=1	P28654,Q3UKR1	Dcn	SwissProt_2018_01.fasta,Trembl_2018_01.fasta	3	4	4	ITEIKEGAFK	K	N	0	0	1	0	1461.78	252101	88	97
20160429_RL_MR_120min_LC20 (FR3_PBS4_LC20)	Cytoskeleton-associated protein 5 OS=Mus musculus GN=Ckap5 PE=1 SV=1	A0A0R4J0K2,A2AGT5,K3W4R5,Z4YL78	Ckap5	SwissProt_2018_01.fasta,Trembl_2018_01.fasta	1	1	1	DAAFEALGTALK	R	V	0	1	0	0	4640.98	55021.2	457	468
20160429_RL_MR_120min_LC20 (FR3_PBS4_LC20)	Uncharacterized protein OS=Mus musculus GN=Cep128 PE=2 SV=1	B7ZNX8,Q8BI22	Cep128	SwissProt_2018_01.fasta,Trembl_2018_01.fasta	1	1	1	ELEDLSSSLESVK	R	L	0	1	0	0	4183.69	58452.8	695	707
20160429_RL_MR_120min_LC20 (FR3_PBS4_LC20)	Platelet glycoprotein 4 OS=Mus musculus GN=Cd36 PE=1 SV=2	Q08857,Q3TA14,Q3U6Y9,Q3UAI3,Q8C6Z4	Cd36	SwissProt_2018_01.fasta,Trembl_2018_01.fasta	4	4	5	EVVLEEGTTAFK	R	N	0	2	0	0	3345.77	272015	41	52
20160429_RL_MR_120min_LC20 (FR3_PBS4_LC20)	Platelet glycoprotein 4 OS=Mus musculus GN=Cd36 PE=1 SV=2	Q08857,Q3TA14,Q3U6Y9,Q3UAI3,Q8C6Z4	Cd36	SwissProt_2018_01.fasta,Trembl_2018_01.fasta	4	4	5	FFSSDICR	R	S	0	1	0	0	2540.38	924878	266	273
20160429_RL_MR_120min_LC20 (FR3_PBS4_LC20)	Platelet glycoprotein 4 OS=Mus musculus GN=Cd36 PE=1 SV=2	Q08857,Q3TA14,Q3U6Y9,Q3UAI3,Q8C6Z4	Cd36	SwissProt_2018_01.fasta,Trembl_2018_01.fasta	4	4	5	QFWIFDVQNPDDVAK	R	N	0	1	0	0	6272.56	159525	64	78
20160429_RL_MR_120min_LC20 (FR3_PBS4_LC20)	Platelet glycoprotein 4 OS=Mus musculus GN=Cd36 PE=1 SV=2	Q08857,Q3TA14,Q3U6Y9,Q3UAI3,Q8C6Z4	Cd36	SwissProt_2018_01.fasta,Trembl_2018_01.fasta	4	4	5	VAIIESYK	K	G	0	1	0	0	2186.01	282947	224	231
20160429_RL_MR_120min_LC20 (FR3_PBS4_LC20)	Monocyte differentiation antigen CD14 OS=Mus musculus GN=Cd14 PE=1 SV=1	P10810,Q3U6A3,Q4FJP7,Q91V69,Q91VC2,Q91VD3,Q920X9	CD14,Cd14	SwissProt_2018_01.fasta,Trembl_2018_01.fasta	1	1	1	VFPALSTLDLSDNPELGER	R	G	0	1	0	0	5833.69	17857.5	188	206
20160429_RL_MR_120min_LC20 (FR3_PBS4_LC20)	G protein-coupled receptor, family C, group 5, member A OS=Mus musculus GN=Gprc5a PE=1 SV=1	G5E8C3,Q8BHL4	Gprc5a	SwissProt_2018_01.fasta,Trembl_2018_01.fasta	4	6	9	AQAPASPYNDYEGR	R	K	0	1	0	0	1934.61	169381	339	352
20160429_RL_MR_120min_LC20 (FR3_PBS4_LC20)	G protein-coupled receptor, family C, group 5, member A OS=Mus musculus GN=Gprc5a PE=1 SV=1	G5E8C3,Q8BHL4	Gprc5a	SwissProt_2018_01.fasta,Trembl_2018_01.fasta	4	6	9	QSYGVENR	K	A	0	1	0	0	805.04	343939	293	300
20160429_RL_MR_120min_LC20 (FR3_PBS4_LC20)	G protein-coupled receptor, family C, group 5, member A OS=Mus musculus GN=Gprc5a PE=1 SV=1	G5E8C3,Q8BHL4	Gprc5a	SwissProt_2018_01.fasta,Trembl_2018_01.fasta	4	6	9	SPTDYPVEDAFCKPQLMK	R	Q	0	0	2	0	3626.16	851412	275	292
20160429_RL_MR_120min_LC20 (FR3_PBS4_LC20)	G protein-coupled receptor, family C, group 5, member A OS=Mus musculus GN=Gprc5a PE=1 SV=1	G5E8C3,Q8BHL4	Gprc5a	SwissProt_2018_01.fasta,Trembl_2018_01.fasta	4	6	9	TNVNVFSELPAPR	R	R	0	4	1	0	4401.62	1410410	162	174
20160429_RL_MR_120min_LC20 (FR3_PBS4_LC20)	Dermatopontin OS=Mus musculus GN=Dpt PE=1 SV=1	Q9QZZ6	Dpt	SwissProt_2018_01.fasta	2	2	2	AGMEWYQK	R	C	0	1	0	0	2410.97	339145	98	105
20160429_RL_MR_120min_LC20 (FR3_PBS4_LC20)	Dermatopontin OS=Mus musculus GN=Dpt PE=1 SV=1	Q9QZZ6	Dpt	SwissProt_2018_01.fasta	2	2	2	YFESVLDR	R	E	0	1	0	0	3455.89	227592	119	126
20160429_RL_MR_120min_LC20 (FR3_PBS4_LC20)	Ras interacting protein 1 OS=Mus musculus GN=Rasip1 PE=2 SV=1	B9EK92,Q3U0S6	Rasip1	SwissProt_2018_01.fasta,Trembl_2018_01.fasta	5	5	6	ELVAEALER	R	Y	0	1	0	0	2878.34	234043	171	179
20160429_RL_MR_120min_LC20 (FR3_PBS4_LC20)	Ras interacting protein 1 OS=Mus musculus GN=Rasip1 PE=2 SV=1	B9EK92,Q3U0S6	Rasip1	SwissProt_2018_01.fasta,Trembl_2018_01.fasta	5	5	6	GEALAAYLDGREPVLR	R	F	0	0	1	0	4255.17	141168	525	540
20160429_RL_MR_120min_LC20 (FR3_PBS4_LC20)	Ras interacting protein 1 OS=Mus musculus GN=Rasip1 PE=2 SV=1	B9EK92,Q3U0S6	Rasip1	SwissProt_2018_01.fasta,Trembl_2018_01.fasta	5	5	6	GGSPAPYVDTFLNAPDILPR	R	H	0	2	0	0	6382.1	60800.9	411	430
20160429_RL_MR_120min_LC20 (FR3_PBS4_LC20)	Ras interacting protein 1 OS=Mus musculus GN=Rasip1 PE=2 SV=1	B9EK92,Q3U0S6	Rasip1	SwissProt_2018_01.fasta,Trembl_2018_01.fasta	5	5	6	IFASGLASGANYK	K	S	0	1	0	0	2903.74	160750	147	159
20160429_RL_MR_120min_LC20 (FR3_PBS4_LC20)	Ras interacting protein 1 OS=Mus musculus GN=Rasip1 PE=2 SV=1	B9EK92,Q3U0S6	Rasip1	SwissProt_2018_01.fasta,Trembl_2018_01.fasta	5	5	6	SVSELSLQGR	R	R	0	1	0	0	2075.86	141988	320	329
20160429_RL_MR_120min_LC20 (FR3_PBS4_LC20)	Fragile X mental retardation syndrome-related protein 1 OS=Mus musculus GN=Fxr1 PE=1 SV=1	A0A0G2JEP0,Q61584	Fxr1	SwissProt_2018_01.fasta,Trembl_2018_01.fasta	3	3	3	KVPGVTAIELDEDTGTFR	R	I	0	0	1	0	4042.33	148727	246	263
20160429_RL_MR_120min_LC20 (FR3_PBS4_LC20)	Fragile X mental retardation syndrome-related protein 1 OS=Mus musculus GN=Fxr1 PE=1 SV=1	A0A0G2JEP0,Q61584	Fxr1	SwissProt_2018_01.fasta,Trembl_2018_01.fasta	3	3	3	LQIDEQLR	R	Q	0	1	0	0	2548.54	218389	369	376
20160429_RL_MR_120min_LC20 (FR3_PBS4_LC20)	Fragile X mental retardation syndrome-related protein 1 OS=Mus musculus GN=Fxr1 PE=1 SV=1	A0A0G2JEP0,Q61584	Fxr1	SwissProt_2018_01.fasta,Trembl_2018_01.fasta	3	3	3	VNILSDMHLR	R	S	0	0	1	0	3714.61	78760.4	181	190
20160429_RL_MR_120min_LC20 (FR3_PBS4_LC20)	Protein-lysine 6-oxidase OS=Mus musculus GN=Lox PE=1 SV=1	P28301,Q3TLP7,Q3TP83,Q3TX90,Q3TXH3,Q3UXV2	Lox	SwissProt_2018_01.fasta,Trembl_2018_01.fasta	1	1	1	CAAEENCLASSAYR	R	A	0	1	0	0	1924.11	95724.9	107	120
20160429_RL_MR_120min_LC20 (FR3_PBS4_LC20)	Pre-mRNA-splicing factor ATP-dependent RNA helicase DHX15 OS=Mus musculus GN=Dhx15 PE=1 SV=2	O35286,Q3TFE5,Q3UKJ6	Dhx15	SwissProt_2018_01.fasta,Trembl_2018_01.fasta	1	1	1	TLATDILMGVLK	R	E	0	1	0	0	6827.63	79876.8	266	277
20160429_RL_MR_120min_LC20 (FR3_PBS4_LC20)	Myo18a protein OS=Mus musculus GN=Myo18a PE=1 SV=1	B2RRE2	Myo18a	Trembl_2018_01.fasta	3	3	3	IISNLFLGR	K	A	0	1	0	0	4305.16	104394	977	985
20160429_RL_MR_120min_LC20 (FR3_PBS4_LC20)	Myo18a protein OS=Mus musculus GN=Myo18a PE=1 SV=1	B2RRE2	Myo18a	Trembl_2018_01.fasta	3	3	3	QDQSIVLLGSSGSGK	R	T	0	1	0	0	2988.04	85102.3	502	516
20160429_RL_MR_120min_LC20 (FR3_PBS4_LC20)	Myo18a protein OS=Mus musculus GN=Myo18a PE=1 SV=1	B2RRE2	Myo18a	Trembl_2018_01.fasta	3	3	3	TFLQELER	R	Y	0	1	0	0	4115.28	99857.9	837	844
20160429_RL_MR_120min_LC20 (FR3_PBS4_LC20)	Hemicentin-1 OS=Mus musculus GN=Hmcn1 PE=1 SV=1	D3YXG0	Hmcn1	SwissProt_2018_01.fasta	3	3	3	ILALTSAQMSDAGR	R	Y	0	1	0	0	3176.6	73805.9	2066	2079
20160429_RL_MR_120min_LC20 (FR3_PBS4_LC20)	Hemicentin-1 OS=Mus musculus GN=Hmcn1 PE=1 SV=1	D3YXG0	Hmcn1	SwissProt_2018_01.fasta	3	3	3	SLQILNAQITDTGR	R	Y	0	1	0	0	4033.72	87658.4	2926	2939
20160429_RL_MR_120min_LC20 (FR3_PBS4_LC20)	Hemicentin-1 OS=Mus musculus GN=Hmcn1 PE=1 SV=1	D3YXG0	Hmcn1	SwissProt_2018_01.fasta	3	3	3	TLQILNAQEDNAGR	R	Y	0	1	0	0	2897.16	96042.6	2629	2642
20160429_RL_MR_120min_LC20 (FR3_PBS4_LC20)	Tyrosine-protein kinase OS=Mus musculus GN=Lyn PE=2 SV=1	Q3U6Q5,Q8CEI0	Lyn	Trembl_2018_01.fasta	10	13	15	AANVLVSESLMCK	R	I	0	1	0	0	3637.07	91383.5	349	361
20160429_RL_MR_120min_LC20 (FR3_PBS4_LC20)	Tyrosine-protein kinase OS=Mus musculus GN=Lyn PE=2 SV=1	Q3U6Q5,Q8CEI0	Lyn	Trembl_2018_01.fasta	10	13	15	GSLLDFLKSDEGGK	K	V	0	0	1	0	5061.82	130061	304	317
20160429_RL_MR_120min_LC20 (FR3_PBS4_LC20)	Tyrosine-protein kinase OS=Mus musculus GN=Lyn PE=2 SV=1	Q3U6Q5,Q8CEI0	Lyn	Trembl_2018_01.fasta	10	13	15	IADFGLAR	K	V	0	1	0	0	2859.09	842493	362	369
20160429_RL_MR_120min_LC20 (FR3_PBS4_LC20)	Tyrosine-protein kinase OS=Mus musculus GN=Lyn PE=2 SV=1	Q3U6Q5,Q8CEI0	Lyn	Trembl_2018_01.fasta	10	13	15	ITFPCISDMIK	R	H	0	1	0	0	5673.25	63903.5	178	188
20160429_RL_MR_120min_LC20 (FR3_PBS4_LC20)	Tyrosine-protein kinase OS=Mus musculus GN=Lyn PE=2 SV=1	Q3U6Q5,Q8CEI0	Lyn	Trembl_2018_01.fasta	10	13	15	MENCPDELYDIMK	R	M	0	1	0	0	4508.76	96679.1	444	456
20160429_RL_MR_120min_LC20 (FR3_PBS4_LC20)	Tyrosine-protein kinase OS=Mus musculus GN=Lyn PE=2 SV=1	Q3U6Q5,Q8CEI0	Lyn	Trembl_2018_01.fasta	10	13	15	QLLAPGNSAGAFLIR	R	E	0	1	1	0	4748.13	418303	121	135
20160429_RL_MR_120min_LC20 (FR3_PBS4_LC20)	Tyrosine-protein kinase OS=Mus musculus GN=Lyn PE=2 SV=1	Q3U6Q5,Q8CEI0	Lyn	Trembl_2018_01.fasta	10	13	15	TLKPGTMSVQAFLEEANLMK	K	T	0	0	3	0	5498.4	223305	255	274
20160429_RL_MR_120min_LC20 (FR3_PBS4_LC20)	Tyrosine-protein kinase OS=Mus musculus GN=Lyn PE=2 SV=1	Q3U6Q5,Q8CEI0	Lyn	Trembl_2018_01.fasta	10	13	15	TNADVMSALSQGYR	R	M	0	3	0	0	2699.86	400137	427	440
20160429_RL_MR_120min_LC20 (FR3_PBS4_LC20)	Tyrosine-protein kinase OS=Mus musculus GN=Lyn PE=2 SV=1	Q3U6Q5,Q8CEI0	Lyn	Trembl_2018_01.fasta	10	13	15	VNTLETEEWFFK	K	D	0	1	0	0	5612.78	69120.5	100	111
20160429_RL_MR_120min_LC20 (FR3_PBS4_LC20)	Tyrosine-protein kinase OS=Mus musculus GN=Lyn PE=2 SV=1	Q3U6Q5,Q8CEI0	Lyn	Trembl_2018_01.fasta	10	13	15	VNTLETEEWFFKDITR	K	K	0	0	1	0	6020.09	114845	100	115
20160429_RL_MR_120min_LC20 (FR3_PBS4_LC20)	MCG126220 OS=Mus musculus GN=Ywhaq PE=2 SV=1	A3KML3,F6VW30,F6YY69,P68254	Ywhaq	SwissProt_2018_01.fasta,Trembl_2018_01.fasta	1	1	1	AVTEQGAELSNEER	K	N	0	1	0	0	1505.49	74751.3	28	41
20160429_RL_MR_120min_LC20 (FR3_PBS4_LC20)	Myelin protein P0 OS=Mus musculus GN=Mpz PE=1 SV=1	E9QK82	Mpz	Trembl_2018_01.fasta	2	2	2	DAISIFHYAK	R	G	0	1	0	0	3529.18	133599	75	84
20160429_RL_MR_120min_LC20 (FR3_PBS4_LC20)	Myelin protein P0 OS=Mus musculus GN=Mpz PE=1 SV=1	E9QK82	Mpz	Trembl_2018_01.fasta	2	2	2	IQWVGDPR	R	W	0	1	0	0	2639.59	238138	99	106
20160429_RL_MR_120min_LC20 (FR3_PBS4_LC20)	Collagen alpha-3(IV) chain OS=Mus musculus GN=Col4a3 PE=1 SV=2	Q9QZS0	Col4a3	SwissProt_2018_01.fasta	16	19	27	AHGQDLGTLGSCLQR	R	F	0	1	1	0	2417.46	2223700	1481	1495
20160429_RL_MR_120min_LC20 (FR3_PBS4_LC20)	Collagen alpha-3(IV) chain OS=Mus musculus GN=Col4a3 PE=1 SV=2	Q9QZS0	Col4a3	SwissProt_2018_01.fasta	16	19	27	ALEPYISR	R	C	0	1	0	0	2169.07	1059270	1539	1546
20160429_RL_MR_120min_LC20 (FR3_PBS4_LC20)	Collagen alpha-3(IV) chain OS=Mus musculus GN=Col4a3 PE=1 SV=2	Q9QZS0	Col4a3	SwissProt_2018_01.fasta	16	19	27	ASPFIECHGR	R	G	0	1	1	0	1100.6	5126720	1609	1618
20160429_RL_MR_120min_LC20 (FR3_PBS4_LC20)	Collagen alpha-3(IV) chain OS=Mus musculus GN=Col4a3 PE=1 SV=2	Q9QZS0	Col4a3	SwissProt_2018_01.fasta	16	19	27	FTTMPFLFCNINNVCNFASR	R	N	0	1	0	0	6050.21	22179.3	1496	1515
20160429_RL_MR_120min_LC20 (FR3_PBS4_LC20)	Collagen alpha-3(IV) chain OS=Mus musculus GN=Col4a3 PE=1 SV=2	Q9QZS0	Col4a3	SwissProt_2018_01.fasta	16	19	27	GITGLPGFAGPPGLPGLPGHPGPR	R	G	0	0	3	0	4045.41	2797490	94	117
20160429_RL_MR_120min_LC20 (FR3_PBS4_LC20)	Collagen alpha-3(IV) chain OS=Mus musculus GN=Col4a3 PE=1 SV=2	Q9QZS0	Col4a3	SwissProt_2018_01.fasta	16	19	27	GLPGLPGPVGK	R	C	0	2	0	0	2485.72	1649770	670	680
20160429_RL_MR_120min_LC20 (FR3_PBS4_LC20)	Collagen alpha-3(IV) chain OS=Mus musculus GN=Col4a3 PE=1 SV=2	Q9QZS0	Col4a3	SwissProt_2018_01.fasta	16	19	27	GNAGENGDIGLPGLPGLPGTPGR	R	G	0	2	0	0	4320.32	116319	760	782
20160429_RL_MR_120min_LC20 (FR3_PBS4_LC20)	Collagen alpha-3(IV) chain OS=Mus musculus GN=Col4a3 PE=1 SV=2	Q9QZS0	Col4a3	SwissProt_2018_01.fasta	16	19	27	GNPGEPGPPGPPGPIGK	R	G	0	1	0	0	953.722	97078.7	1246	1262
20160429_RL_MR_120min_LC20 (FR3_PBS4_LC20)	Collagen alpha-3(IV) chain OS=Mus musculus GN=Col4a3 PE=1 SV=2	Q9QZS0	Col4a3	SwissProt_2018_01.fasta	16	19	27	GPPGKDTVGPPGPLGCPGSPGPPGPPGPPGCPGDIVFK	R	C	0	0	2	0	3040.48	58632.1	407	444
20160429_RL_MR_120min_LC20 (FR3_PBS4_LC20)	Collagen alpha-3(IV) chain OS=Mus musculus GN=Col4a3 PE=1 SV=2	Q9QZS0	Col4a3	SwissProt_2018_01.fasta	16	19	27	GPPGPQGEPALSGR	K	K	0	2	0	0	1242.43	239739	577	590
20160429_RL_MR_120min_LC20 (FR3_PBS4_LC20)	Collagen alpha-3(IV) chain OS=Mus musculus GN=Col4a3 PE=1 SV=2	Q9QZS0	Col4a3	SwissProt_2018_01.fasta	16	19	27	GPQGPSGPPGVPGSPGLSRPGLR	R	G	0	0	1	0	1614.26	523302	369	391
20160429_RL_MR_120min_LC20 (FR3_PBS4_LC20)	Collagen alpha-3(IV) chain OS=Mus musculus GN=Col4a3 PE=1 SV=2	Q9QZS0	Col4a3	SwissProt_2018_01.fasta	16	19	27	GTCNYYSNSYSFWLASLNPER	R	M	0	1	1	0	6487.26	76694	1619	1639
20160429_RL_MR_120min_LC20 (FR3_PBS4_LC20)	Collagen alpha-3(IV) chain OS=Mus musculus GN=Col4a3 PE=1 SV=2	Q9QZS0	Col4a3	SwissProt_2018_01.fasta	16	19	27	GVPGLSGLPGR	R	K	0	2	0	0	2444.03	1876830	1193	1203
20160429_RL_MR_120min_LC20 (FR3_PBS4_LC20)	Collagen alpha-3(IV) chain OS=Mus musculus GN=Col4a3 PE=1 SV=2	Q9QZS0	Col4a3	SwissProt_2018_01.fasta	16	19	27	HSQTTAIPSCPEGTQPLYSGFSLLFVQGNK	R	R	0	0	1	0	6045.21	53101.3	1450	1479
20160429_RL_MR_120min_LC20 (FR3_PBS4_LC20)	Collagen alpha-3(IV) chain OS=Mus musculus GN=Col4a3 PE=1 SV=2	Q9QZS0	Col4a3	SwissProt_2018_01.fasta	16	19	27	KPIPSTVKAGDLEK	R	I	0	0	1	0	1055.7	190303	1643	1656
20160429_RL_MR_120min_LC20 (FR3_PBS4_LC20)	Collagen alpha-3(IV) chain OS=Mus musculus GN=Col4a3 PE=1 SV=2	Q9QZS0	Col4a3	SwissProt_2018_01.fasta	16	19	27	NDYSYWLSTPALMPMDMAPISGR	R	A	0	0	2	0	6039.35	151179	1516	1538
20160429_RL_MR_120min_LC20 (FR3_PBS4_LC20)	ADP-ribosyl cyclase/cyclic ADP-ribose hydrolase 2 OS=Mus musculus GN=Bst1 PE=1 SV=1	A0A0R4J190,Q3TPZ1,Q64277	Bst1	SwissProt_2018_01.fasta,Trembl_2018_01.fasta	1	1	1	LVALCDVLYGK	R	V	0	1	0	0	4851.19	77873.4	119	129
20160429_RL_MR_120min_LC20 (FR3_PBS4_LC20)	Ribosomal protein L7A, pseudogene 3 OS=Mus musculus GN=Rpl7a-ps3 PE=4 SV=1	A0A140T8L1	Rpl7a-ps3	Trembl_2018_01.fasta	5	5	5	AGVNTVTTLVENK	R	K	0	1	0	0	3054.69	263704	142	154
20160429_RL_MR_120min_LC20 (FR3_PBS4_LC20)	Ribosomal protein L7A, pseudogene 3 OS=Mus musculus GN=Rpl7a-ps3 PE=4 SV=1	A0A140T8L1	Rpl7a-ps3	Trembl_2018_01.fasta	5	5	5	AGVNTVTTLVENKK	R	A	0	0	1	0	2267.12	309320	142	155
20160429_RL_MR_120min_LC20 (FR3_PBS4_LC20)	Ribosomal protein L7A, pseudogene 3 OS=Mus musculus GN=Rpl7a-ps3 PE=4 SV=1	A0A140T8L1	Rpl7a-ps3	Trembl_2018_01.fasta	5	5	5	LKVPPAINQFTQALDR	R	Q	0	0	1	0	4963.43	94678	78	93
20160429_RL_MR_120min_LC20 (FR3_PBS4_LC20)	Ribosomal protein L7A, pseudogene 3 OS=Mus musculus GN=Rpl7a-ps3 PE=4 SV=1	A0A140T8L1	Rpl7a-ps3	Trembl_2018_01.fasta	5	5	5	NFGIGQDIQPK	K	R	0	1	0	0	2914.55	187837	42	52
20160429_RL_MR_120min_LC20 (FR3_PBS4_LC20)	Ribosomal protein L7A, pseudogene 3 OS=Mus musculus GN=Rpl7a-ps3 PE=4 SV=1	A0A140T8L1	Rpl7a-ps3	Trembl_2018_01.fasta	5	5	5	VPPAINQFTQALDR	K	Q	0	1	0	0	4816.7	116680	80	93
20160429_RL_MR_120min_LC20 (FR3_PBS4_LC20)	Collagen alpha-4(IV) chain OS=Mus musculus GN=Col4a4 PE=2 SV=1	Q9QZR9	Col4a4	SwissProt_2018_01.fasta	11	22	38	AAPFVECQGR	R	Q	0	2	0	0	1539.48	1096060	1620	1629
20160429_RL_MR_120min_LC20 (FR3_PBS4_LC20)	Collagen alpha-4(IV) chain OS=Mus musculus GN=Col4a4 PE=2 SV=1	Q9QZR9	Col4a4	SwissProt_2018_01.fasta	11	22	38	GEPGPPADVDSCPR	R	I	0	1	0	0	1082.45	98185.6	1356	1369
20160429_RL_MR_120min_LC20 (FR3_PBS4_LC20)	Collagen alpha-4(IV) chain OS=Mus musculus GN=Col4a4 PE=2 SV=1	Q9QZR9	Col4a4	SwissProt_2018_01.fasta	11	22	38	GKPGMSGIPGPPGFR	R	G	0	0	1	0	2103.27	191454	702	716
20160429_RL_MR_120min_LC20 (FR3_PBS4_LC20)	Collagen alpha-4(IV) chain OS=Mus musculus GN=Col4a4 PE=2 SV=1	Q9QZR9	Col4a4	SwissProt_2018_01.fasta	11	22	38	GLPGLPGPPGR	R	T	0	1	0	0	2129.29	689880	605	615
20160429_RL_MR_120min_LC20 (FR3_PBS4_LC20)	Collagen alpha-4(IV) chain OS=Mus musculus GN=Col4a4 PE=2 SV=1	Q9QZR9	Col4a4	SwissProt_2018_01.fasta	11	22	38	GQPGIDGPPGPPGPPGPPGSPGLR	R	G	0	2	2	0	1710.58	435502	1006	1029
20160429_RL_MR_120min_LC20 (FR3_PBS4_LC20)	Collagen alpha-4(IV) chain OS=Mus musculus GN=Col4a4 PE=2 SV=1	Q9QZR9	Col4a4	SwissProt_2018_01.fasta	11	22	38	GVIGFPGFPGDQGDPGSPGPPGFPGDDGAR	R	G	0	0	2	0	5035.77	121678	1030	1059
20160429_RL_MR_120min_LC20 (FR3_PBS4_LC20)	Collagen alpha-4(IV) chain OS=Mus musculus GN=Col4a4 PE=2 SV=1	Q9QZR9	Col4a4	SwissProt_2018_01.fasta	11	22	38	IPGLPGVPGPR	R	G	0	6	0	0	2861.89	2115070	1370	1380
20160429_RL_MR_120min_LC20 (FR3_PBS4_LC20)	Collagen alpha-4(IV) chain OS=Mus musculus GN=Col4a4 PE=2 SV=1	Q9QZR9	Col4a4	SwissProt_2018_01.fasta	11	22	38	LWTGYSLLYMEGQEK	R	A	0	6	3	0	5650.98	744565	1479	1493
20160429_RL_MR_120min_LC20 (FR3_PBS4_LC20)	Collagen alpha-4(IV) chain OS=Mus musculus GN=Col4a4 PE=2 SV=1	Q9QZR9	Col4a4	SwissProt_2018_01.fasta	11	22	38	RGQDGIPGSPGPPGR	R	K	0	1	0	0	755.405	334354	1409	1423
20160429_RL_MR_120min_LC20 (FR3_PBS4_LC20)	Collagen alpha-4(IV) chain OS=Mus musculus GN=Col4a4 PE=2 SV=1	Q9QZR9	Col4a4	SwissProt_2018_01.fasta	11	22	38	SYWLSSAAPLPMMPLSEEEIR	R	S	0	4	2	0	6082.64	572881	1532	1552
20160429_RL_MR_120min_LC20 (FR3_PBS4_LC20)	Collagen alpha-4(IV) chain OS=Mus musculus GN=Col4a4 PE=2 SV=1	Q9QZR9	Col4a4	SwissProt_2018_01.fasta	11	22	38	TGPEGPPGLGFPGPPGQR	R	G	0	5	0	0	2746	817510	616	633
20160429_RL_MR_120min_LC20 (FR3_PBS4_LC20)	Core histone macro-H2A.1 OS=Mus musculus GN=H2afy PE=1 SV=3	Q9QZQ8	H2afy	SwissProt_2018_01.fasta	8	9	13	AASADSTTEGTPTDGFTVLSTK	K	S	0	2	1	0	3760.97	220770	168	189
20160429_RL_MR_120min_LC20 (FR3_PBS4_LC20)	Core histone macro-H2A.1 OS=Mus musculus GN=H2afy PE=1 SV=3	Q9QZQ8	H2afy	SwissProt_2018_01.fasta	8	9	13	AGVIFPVGR	K	M	0	1	0	0	3070.22	200149	19	27
20160429_RL_MR_120min_LC20 (FR3_PBS4_LC20)	Core histone macro-H2A.1 OS=Mus musculus GN=H2afy PE=1 SV=3	Q9QZQ8	H2afy	SwissProt_2018_01.fasta	8	9	13	AISSYFVSTMSSSIK	K	T	0	1	0	0	4873.22	150063	333	347
20160429_RL_MR_120min_LC20 (FR3_PBS4_LC20)	Core histone macro-H2A.1 OS=Mus musculus GN=H2afy PE=1 SV=3	Q9QZQ8	H2afy	SwissProt_2018_01.fasta	8	9	13	FVIHCNSPVWGADKCEELLEK	K	T	0	0	1	0	3943.81	73173.5	272	292
20160429_RL_MR_120min_LC20 (FR3_PBS4_LC20)	Core histone macro-H2A.1 OS=Mus musculus GN=H2afy PE=1 SV=3	Q9QZQ8	H2afy	SwissProt_2018_01.fasta	8	9	13	GVTIASGGVLPNIHPELLAK	K	K	0	0	2	0	4763.11	237889	97	116
20160429_RL_MR_120min_LC20 (FR3_PBS4_LC20)	Core histone macro-H2A.1 OS=Mus musculus GN=H2afy PE=1 SV=3	Q9QZQ8	H2afy	SwissProt_2018_01.fasta	8	9	13	NGPLEVAGAAISAGHGLPAK	K	F	0	0	2	0	3916.95	572609	252	271
20160429_RL_MR_120min_LC20 (FR3_PBS4_LC20)	Core histone macro-H2A.1 OS=Mus musculus GN=H2afy PE=1 SV=3	Q9QZQ8	H2afy	SwissProt_2018_01.fasta	8	9	13	QTAAQLILK	K	A	0	1	0	0	2537.15	293516	324	332
20160429_RL_MR_120min_LC20 (FR3_PBS4_LC20)	Core histone macro-H2A.1 OS=Mus musculus GN=H2afy PE=1 SV=3	Q9QZQ8	H2afy	SwissProt_2018_01.fasta	8	9	13	SIAFPSIGSGR	K	N	0	2	0	0	3562.7	581750	308	318
20160429_RL_MR_120min_LC20 (FR3_PBS4_LC20)	Afadin OS=Mus musculus GN=Afdn PE=1 SV=1	E9PYX7,E9Q852,E9Q9C3,Q9QZQ1	Afdn	SwissProt_2018_01.fasta,Trembl_2018_01.fasta	1	1	1	LAAGDQLLSVDGR	R	S	0	1	0	0	3450.66	159644	1059	1071
20160429_RL_MR_120min_LC20 (FR3_PBS4_LC20)	Thy-1 membrane glycoprotein (Fragment) OS=Mus musculus GN=Thy1 PE=1 SV=1	A0A1L1SUX8,P01831,Q53YX2	Thy1	SwissProt_2018_01.fasta,Trembl_2018_01.fasta	1	1	1	VTLSNQPYIK	R	V	0	1	0	0	2322.51	157724	79	88
20160429_RL_MR_120min_LC20 (FR3_PBS4_LC20)	Lysyl oxidase homolog 1 OS=Mus musculus GN=Loxl1 PE=1 SV=1	A0A0R4J0Q4	Loxl1	Trembl_2018_01.fasta	9	11	17	ASFCLEDSTCDFGNLKR	K	Y	0	0	1	0	3959.81	172806	511	527
20160429_RL_MR_120min_LC20 (FR3_PBS4_LC20)	Lysyl oxidase homolog 1 OS=Mus musculus GN=Loxl1 PE=1 SV=1	A0A0R4J0Q4	Loxl1	Trembl_2018_01.fasta	9	11	17	AVEPQPPFR	R	V	0	1	0	0	2148.6	476447	350	358
20160429_RL_MR_120min_LC20 (FR3_PBS4_LC20)	Lysyl oxidase homolog 1 OS=Mus musculus GN=Loxl1 PE=1 SV=1	A0A0R4J0Q4	Loxl1	Trembl_2018_01.fasta	9	11	17	GAGGGMGAGAAAVASAGVIYPFQPR	R	A	0	0	1	0	4682.42	140638	208	232
20160429_RL_MR_120min_LC20 (FR3_PBS4_LC20)	Lysyl oxidase homolog 1 OS=Mus musculus GN=Loxl1 PE=1 SV=1	A0A0R4J0Q4	Loxl1	Trembl_2018_01.fasta	9	11	17	GLPDLVPDPNYVQASTYVQR	R	A	0	2	1	0	5293.37	513111	401	420
20160429_RL_MR_120min_LC20 (FR3_PBS4_LC20)	Lysyl oxidase homolog 1 OS=Mus musculus GN=Loxl1 PE=1 SV=1	A0A0R4J0Q4	Loxl1	Trembl_2018_01.fasta	9	11	17	LGWYPPYAANVPPEAYVPPR	R	A	0	1	4	0	5517.47	323836	330	349
20160429_RL_MR_120min_LC20 (FR3_PBS4_LC20)	Lysyl oxidase homolog 1 OS=Mus musculus GN=Loxl1 PE=1 SV=1	A0A0R4J0Q4	Loxl1	Trembl_2018_01.fasta	9	11	17	NQGTADFLPNRPR	K	H	0	0	1	0	1895.87	281364	461	473
20160429_RL_MR_120min_LC20 (FR3_PBS4_LC20)	Lysyl oxidase homolog 1 OS=Mus musculus GN=Loxl1 PE=1 SV=1	A0A0R4J0Q4	Loxl1	Trembl_2018_01.fasta	9	11	17	QPSSYPQQFPYPQAPFVNQYENYDPASR	R	T	0	0	1	0	5571.92	103848	170	197
20160429_RL_MR_120min_LC20 (FR3_PBS4_LC20)	Lysyl oxidase homolog 1 OS=Mus musculus GN=Loxl1 PE=1 SV=1	A0A0R4J0Q4	Loxl1	Trembl_2018_01.fasta	9	11	17	VLEPPYLPVR	R	S	0	3	0	0	4066.23	879912	359	368
20160429_RL_MR_120min_LC20 (FR3_PBS4_LC20)	Lysyl oxidase homolog 1 OS=Mus musculus GN=Loxl1 PE=1 SV=1	A0A0R4J0Q4	Loxl1	Trembl_2018_01.fasta	9	11	17	YIVLESDFTNNVVR	K	C	0	1	0	0	4816.4	172202	574	587
20160429_RL_MR_120min_LC20 (FR3_PBS4_LC20)	ATPase, Ca++ transporting, cardiac muscle, slow twitch 2, isoform CRA_b (Fragment) OS=Mus musculus GN=Atp2a2 PE=2 SV=1	Q5DTI2	Atp2a2	Trembl_2018_01.fasta	5	5	5	ISLPVILMDETLK	K	F	0	1	0	0	6519.26	56439.5	989	1001
20160429_RL_MR_120min_LC20 (FR3_PBS4_LC20)	ATPase, Ca++ transporting, cardiac muscle, slow twitch 2, isoform CRA_b (Fragment) OS=Mus musculus GN=Atp2a2 PE=2 SV=1	Q5DTI2	Atp2a2	Trembl_2018_01.fasta	5	5	5	NMLFSGTNIAAGK	K	A	0	1	0	0	3622.68	113059	223	235
20160429_RL_MR_120min_LC20 (FR3_PBS4_LC20)	ATPase, Ca++ transporting, cardiac muscle, slow twitch 2, isoform CRA_b (Fragment) OS=Mus musculus GN=Atp2a2 PE=2 SV=1	Q5DTI2	Atp2a2	Trembl_2018_01.fasta	5	5	5	TASEMVLADDNFSTIVAAVEEGR	K	A	0	0	1	0	6744.43	55339.6	745	767
20160429_RL_MR_120min_LC20 (FR3_PBS4_LC20)	ATPase, Ca++ transporting, cardiac muscle, slow twitch 2, isoform CRA_b (Fragment) OS=Mus musculus GN=Atp2a2 PE=2 SV=1	Q5DTI2	Atp2a2	Trembl_2018_01.fasta	5	5	5	VDQSILTGESVSVIK	R	H	0	1	0	0	4139.82	84389.5	192	206
20160429_RL_MR_120min_LC20 (FR3_PBS4_LC20)	ATPase, Ca++ transporting, cardiac muscle, slow twitch 2, isoform CRA_b (Fragment) OS=Mus musculus GN=Atp2a2 PE=2 SV=1	Q5DTI2	Atp2a2	Trembl_2018_01.fasta	5	5	5	VGEATETALTCLVEK	K	M	0	1	0	0	4302.73	179016	454	468
20160429_RL_MR_120min_LC20 (FR3_PBS4_LC20)	Selenium-binding protein 1 OS=Mus musculus GN=Selenbp1 PE=1 SV=2	P17563	Selenbp1	SwissProt_2018_01.fasta	1	1	1	NTGTEAPDYLATVDVDPK	R	S	0	1	0	0	4133.88	53268.1	35	52
20160429_RL_MR_120min_LC20 (FR3_PBS4_LC20)	Heterochromatin protein 1-binding protein 3 OS=Mus musculus GN=Hp1bp3 PE=1 SV=1	Q3TEA8,Z4YKB8	Hp1bp3	SwissProt_2018_01.fasta,Trembl_2018_01.fasta	3	3	3	LEDVLPLAFTR	K	L	0	1	0	0	5328.36	59977.3	259	269
20160429_RL_MR_120min_LC20 (FR3_PBS4_LC20)	Heterochromatin protein 1-binding protein 3 OS=Mus musculus GN=Hp1bp3 PE=1 SV=1	Q3TEA8,Z4YKB8	Hp1bp3	SwissProt_2018_01.fasta,Trembl_2018_01.fasta	3	3	3	MDAILTEAIK	K	A	0	1	0	0	3828.52	125426	163	172
20160429_RL_MR_120min_LC20 (FR3_PBS4_LC20)	Heterochromatin protein 1-binding protein 3 OS=Mus musculus GN=Hp1bp3 PE=1 SV=1	Q3TEA8,Z4YKB8	Hp1bp3	SwissProt_2018_01.fasta,Trembl_2018_01.fasta	3	3	3	TGASVVAIR	K	K	0	1	0	0	1377.83	170821	178	186
20160429_RL_MR_120min_LC20 (FR3_PBS4_LC20)	Collagen alpha-1(III) chain OS=Mus musculus GN=Col3a1 PE=1 SV=4	P08121,Q3TVI5,Q5DTG2	Col3a1	SwissProt_2018_01.fasta,Trembl_2018_01.fasta	54	111	421	DGPPGPAGNSGSPGNPGIAGPK	K	G	0	5	2	0	1366.49	2012670	904	925
20160429_RL_MR_120min_LC20 (FR3_PBS4_LC20)	Collagen alpha-1(III) chain OS=Mus musculus GN=Col3a1 PE=1 SV=4	P08121,Q3TVI5,Q5DTG2	Col3a1	SwissProt_2018_01.fasta,Trembl_2018_01.fasta	54	111	421	DGSPGEPGANGLPGAAGER	K	G	0	1	0	0	1459.13	43895.3	469	487
20160429_RL_MR_120min_LC20 (FR3_PBS4_LC20)	Collagen alpha-1(III) chain OS=Mus musculus GN=Col3a1 PE=1 SV=4	P08121,Q3TVI5,Q5DTG2	Col3a1	SwissProt_2018_01.fasta,Trembl_2018_01.fasta	54	111	421	DGTSGHPGPIGPPGPR	K	G	0	4	18	0	1004.42	38673100	1153	1168
20160429_RL_MR_120min_LC20 (FR3_PBS4_LC20)	Collagen alpha-1(III) chain OS=Mus musculus GN=Col3a1 PE=1 SV=4	P08121,Q3TVI5,Q5DTG2	Col3a1	SwissProt_2018_01.fasta,Trembl_2018_01.fasta	54	111	421	GAPGEKGEGGPPGPAGPTGSSGPAGPPGPQGVK	R	G	0	0	9	0	1400.88	5121430	830	862
20160429_RL_MR_120min_LC20 (FR3_PBS4_LC20)	Collagen alpha-1(III) chain OS=Mus musculus GN=Col3a1 PE=1 SV=4	P08121,Q3TVI5,Q5DTG2	Col3a1	SwissProt_2018_01.fasta,Trembl_2018_01.fasta	54	111	421	GDAGQPGEKGPPGAQGPPGSPGPLGIAGLTGAR	K	G	0	0	21	0	3582.5	24072000	926	958
20160429_RL_MR_120min_LC20 (FR3_PBS4_LC20)	Collagen alpha-1(III) chain OS=Mus musculus GN=Col3a1 PE=1 SV=4	P08121,Q3TVI5,Q5DTG2	Col3a1	SwissProt_2018_01.fasta,Trembl_2018_01.fasta	54	111	421	GDRGENGSPGAPGAPGHPGPPGPVGPSGK	K	S	0	0	1	0	767.253	240902	1034	1062
20160429_RL_MR_120min_LC20 (FR3_PBS4_LC20)	Collagen alpha-1(III) chain OS=Mus musculus GN=Col3a1 PE=1 SV=4	P08121,Q3TVI5,Q5DTG2	Col3a1	SwissProt_2018_01.fasta,Trembl_2018_01.fasta	54	111	421	GDSGAPGERGPPGTAGIPGAR	K	G	0	0	3	0	1144.7	7735190	677	697
20160429_RL_MR_120min_LC20 (FR3_PBS4_LC20)	Collagen alpha-1(III) chain OS=Mus musculus GN=Col3a1 PE=1 SV=4	P08121,Q3TVI5,Q5DTG2	Col3a1	SwissProt_2018_01.fasta,Trembl_2018_01.fasta	54	111	421	GEAGSPGIPGPK	R	G	0	3	0	0	830.035	3648330	452	463
20160429_RL_MR_120min_LC20 (FR3_PBS4_LC20)	Collagen alpha-1(III) chain OS=Mus musculus GN=Col3a1 PE=1 SV=4	P08121,Q3TVI5,Q5DTG2	Col3a1	SwissProt_2018_01.fasta,Trembl_2018_01.fasta	54	111	421	GEDGKDGSPGEPGANGLPGAAGER	K	G	0	0	6	0	1140.41	1389140	464	487
20160429_RL_MR_120min_LC20 (FR3_PBS4_LC20)	Collagen alpha-1(III) chain OS=Mus musculus GN=Col3a1 PE=1 SV=4	P08121,Q3TVI5,Q5DTG2	Col3a1	SwissProt_2018_01.fasta,Trembl_2018_01.fasta	54	111	421	GEGGPPGPAGPTGSSGPAGPPGPQGVK	K	G	0	1	1	0	1744.6	212233	836	862
20160429_RL_MR_120min_LC20 (FR3_PBS4_LC20)	Collagen alpha-1(III) chain OS=Mus musculus GN=Col3a1 PE=1 SV=4	P08121,Q3TVI5,Q5DTG2	Col3a1	SwissProt_2018_01.fasta,Trembl_2018_01.fasta	54	111	421	GEGGPPGPAGPTGSSGPAGPPGPQGVKGER	K	G	0	0	7	0	1378.53	4276210	836	865
20160429_RL_MR_120min_LC20 (FR3_PBS4_LC20)	Collagen alpha-1(III) chain OS=Mus musculus GN=Col3a1 PE=1 SV=4	P08121,Q3TVI5,Q5DTG2	Col3a1	SwissProt_2018_01.fasta,Trembl_2018_01.fasta	54	111	421	GEGGSPGLPGIAGPR	K	G	0	1	0	0	2137.91	360373	782	796
20160429_RL_MR_120min_LC20 (FR3_PBS4_LC20)	Collagen alpha-1(III) chain OS=Mus musculus GN=Col3a1 PE=1 SV=4	P08121,Q3TVI5,Q5DTG2	Col3a1	SwissProt_2018_01.fasta,Trembl_2018_01.fasta	54	111	421	GEHGPPGPAGFPGAPGQNGEPGAK	R	G	0	0	2	0	1337.2	617985	803	826
20160429_RL_MR_120min_LC20 (FR3_PBS4_LC20)	Collagen alpha-1(III) chain OS=Mus musculus GN=Col3a1 PE=1 SV=4	P08121,Q3TVI5,Q5DTG2	Col3a1	SwissProt_2018_01.fasta,Trembl_2018_01.fasta	54	111	421	GEHGPPGPAGFPGAPGQNGEPGAKGER	R	G	0	0	1	0	1060.01	152047	803	829
20160429_RL_MR_120min_LC20 (FR3_PBS4_LC20)	Collagen alpha-1(III) chain OS=Mus musculus GN=Col3a1 PE=1 SV=4	P08121,Q3TVI5,Q5DTG2	Col3a1	SwissProt_2018_01.fasta,Trembl_2018_01.fasta	54	111	421	GEMGPAGIPGAPGLIGAR	K	G	0	8	2	0	3624.07	7699480	398	415
20160429_RL_MR_120min_LC20 (FR3_PBS4_LC20)	Collagen alpha-1(III) chain OS=Mus musculus GN=Col3a1 PE=1 SV=4	P08121,Q3TVI5,Q5DTG2	Col3a1	SwissProt_2018_01.fasta,Trembl_2018_01.fasta	54	111	421	GENGLPGDNGAPGPMGPR	K	G	0	1	0	0	1910.43	240147	287	304
20160429_RL_MR_120min_LC20 (FR3_PBS4_LC20)	Collagen alpha-1(III) chain OS=Mus musculus GN=Col3a1 PE=1 SV=4	P08121,Q3TVI5,Q5DTG2	Col3a1	SwissProt_2018_01.fasta,Trembl_2018_01.fasta	54	111	421	GENGSPGAPGAPGHPGPPGPVGPSGK	R	S	0	0	2	0	935.61	1305960	1037	1062
20160429_RL_MR_120min_LC20 (FR3_PBS4_LC20)	Collagen alpha-1(III) chain OS=Mus musculus GN=Col3a1 PE=1 SV=4	P08121,Q3TVI5,Q5DTG2	Col3a1	SwissProt_2018_01.fasta,Trembl_2018_01.fasta	54	111	421	GERGEAGSPGIPGPK	R	G	0	1	1	0	750.16	4334080	449	463
20160429_RL_MR_120min_LC20 (FR3_PBS4_LC20)	Collagen alpha-1(III) chain OS=Mus musculus GN=Col3a1 PE=1 SV=4	P08121,Q3TVI5,Q5DTG2	Col3a1	SwissProt_2018_01.fasta,Trembl_2018_01.fasta	54	111	421	GETGPAGPSGAPGPAGAR	R	G	0	2	0	0	899.363	264104	1067	1084
20160429_RL_MR_120min_LC20 (FR3_PBS4_LC20)	Collagen alpha-1(III) chain OS=Mus musculus GN=Col3a1 PE=1 SV=4	P08121,Q3TVI5,Q5DTG2	Col3a1	SwissProt_2018_01.fasta,Trembl_2018_01.fasta	54	111	421	GEVGAPGAPGGKGDSGAPGER	K	G	0	1	0	0	735.359	219096	665	685
20160429_RL_MR_120min_LC20 (FR3_PBS4_LC20)	Collagen alpha-1(III) chain OS=Mus musculus GN=Col3a1 PE=1 SV=4	P08121,Q3TVI5,Q5DTG2	Col3a1	SwissProt_2018_01.fasta,Trembl_2018_01.fasta	54	111	421	GEVGPAGSPGSNGSPGQR	K	G	0	2	0	0	566.422	1155060	353	370
20160429_RL_MR_120min_LC20 (FR3_PBS4_LC20)	Collagen alpha-1(III) chain OS=Mus musculus GN=Col3a1 PE=1 SV=4	P08121,Q3TVI5,Q5DTG2	Col3a1	SwissProt_2018_01.fasta,Trembl_2018_01.fasta	54	111	421	GFPGNPGPPGSPGAAGHQGAIGSPGPAGPR	R	G	0	0	7	0	1533.59	50085800	1112	1141
20160429_RL_MR_120min_LC20 (FR3_PBS4_LC20)	Collagen alpha-1(III) chain OS=Mus musculus GN=Col3a1 PE=1 SV=4	P08121,Q3TVI5,Q5DTG2	Col3a1	SwissProt_2018_01.fasta,Trembl_2018_01.fasta	54	111	421	GGAGPPGPEGGK	R	G	0	9	0	0	501.035	1118310	698	709
20160429_RL_MR_120min_LC20 (FR3_PBS4_LC20)	Collagen alpha-1(III) chain OS=Mus musculus GN=Col3a1 PE=1 SV=4	P08121,Q3TVI5,Q5DTG2	Col3a1	SwissProt_2018_01.fasta,Trembl_2018_01.fasta	54	111	421	GGAGPPGPEGGKGPAGPPGPPGASGSPGLQGMPGER	R	G	0	0	25	0	2104.64	36494500	698	733
20160429_RL_MR_120min_LC20 (FR3_PBS4_LC20)	Collagen alpha-1(III) chain OS=Mus musculus GN=Col3a1 PE=1 SV=4	P08121,Q3TVI5,Q5DTG2	Col3a1	SwissProt_2018_01.fasta,Trembl_2018_01.fasta	54	111	421	GGPGERGEHGPPGPAGFPGAPGQNGEPGAK	R	G	0	0	2	0	1062.32	162935	797	826
20160429_RL_MR_120min_LC20 (FR3_PBS4_LC20)	Collagen alpha-1(III) chain OS=Mus musculus GN=Col3a1 PE=1 SV=4	P08121,Q3TVI5,Q5DTG2	Col3a1	SwissProt_2018_01.fasta,Trembl_2018_01.fasta	54	111	421	GGPGGPGLPGPAGK	R	N	0	17	0	0	990.916	25628900	599	612
20160429_RL_MR_120min_LC20 (FR3_PBS4_LC20)	Collagen alpha-1(III) chain OS=Mus musculus GN=Col3a1 PE=1 SV=4	P08121,Q3TVI5,Q5DTG2	Col3a1	SwissProt_2018_01.fasta,Trembl_2018_01.fasta	54	111	421	GGPGPAGPR	R	G	0	14	0	0	520.265	11041800	512	520
20160429_RL_MR_120min_LC20 (FR3_PBS4_LC20)	Collagen alpha-1(III) chain OS=Mus musculus GN=Col3a1 PE=1 SV=4	P08121,Q3TVI5,Q5DTG2	Col3a1	SwissProt_2018_01.fasta,Trembl_2018_01.fasta	54	111	421	GLAGPPGMPGPR	R	G	0	31	0	0	1932.56	73220100	959	970
20160429_RL_MR_120min_LC20 (FR3_PBS4_LC20)	Collagen alpha-1(III) chain OS=Mus musculus GN=Col3a1 PE=1 SV=4	P08121,Q3TVI5,Q5DTG2	Col3a1	SwissProt_2018_01.fasta,Trembl_2018_01.fasta	54	111	421	GLPGPPGIK	R	G	0	4	0	0	1438.89	10889400	245	253
20160429_RL_MR_120min_LC20 (FR3_PBS4_LC20)	Collagen alpha-1(III) chain OS=Mus musculus GN=Col3a1 PE=1 SV=4	P08121,Q3TVI5,Q5DTG2	Col3a1	SwissProt_2018_01.fasta,Trembl_2018_01.fasta	54	111	421	GLPGPPGNNGNPGPPGPSGAPGK	R	D	0	5	5	0	1174	3756120	881	903
20160429_RL_MR_120min_LC20 (FR3_PBS4_LC20)	Collagen alpha-1(III) chain OS=Mus musculus GN=Col3a1 PE=1 SV=4	P08121,Q3TVI5,Q5DTG2	Col3a1	SwissProt_2018_01.fasta,Trembl_2018_01.fasta	54	111	421	GMPGSPGGPGNDGKPGPPGSQGESGRPGPPGPSGPR	R	G	0	0	1	0	754.959	360800	539	574
20160429_RL_MR_120min_LC20 (FR3_PBS4_LC20)	Collagen alpha-1(III) chain OS=Mus musculus GN=Col3a1 PE=1 SV=4	P08121,Q3TVI5,Q5DTG2	Col3a1	SwissProt_2018_01.fasta,Trembl_2018_01.fasta	54	111	421	GPAGPIGPPGPAGQPGDKGEGGSPGLPGIAGPR	R	G	0	0	24	0	2924.81	82616800	764	796
20160429_RL_MR_120min_LC20 (FR3_PBS4_LC20)	Collagen alpha-1(III) chain OS=Mus musculus GN=Col3a1 PE=1 SV=4	P08121,Q3TVI5,Q5DTG2	Col3a1	SwissProt_2018_01.fasta,Trembl_2018_01.fasta	54	111	421	GPAGPNGIPGEK	R	G	0	3	0	0	980.815	6581020	494	505
20160429_RL_MR_120min_LC20 (FR3_PBS4_LC20)	Collagen alpha-1(III) chain OS=Mus musculus GN=Col3a1 PE=1 SV=4	P08121,Q3TVI5,Q5DTG2	Col3a1	SwissProt_2018_01.fasta,Trembl_2018_01.fasta	54	111	421	GPAGPNGIPGEKGPPGER	R	G	0	2	3	0	1012.43	7310130	494	511
20160429_RL_MR_120min_LC20 (FR3_PBS4_LC20)	Collagen alpha-1(III) chain OS=Mus musculus GN=Col3a1 PE=1 SV=4	P08121,Q3TVI5,Q5DTG2	Col3a1	SwissProt_2018_01.fasta,Trembl_2018_01.fasta	54	111	421	GPAGPPGPPGASGSPGLQGMPGER	K	G	0	2	2	0	2205	1701680	710	733
20160429_RL_MR_120min_LC20 (FR3_PBS4_LC20)	Collagen alpha-1(III) chain OS=Mus musculus GN=Col3a1 PE=1 SV=4	P08121,Q3TVI5,Q5DTG2	Col3a1	SwissProt_2018_01.fasta,Trembl_2018_01.fasta	54	111	421	GPPGAQGPPGSPGPLGIAGLTGAR	K	G	0	3	4	0	4002.48	4540060	935	958
20160429_RL_MR_120min_LC20 (FR3_PBS4_LC20)	Collagen alpha-1(III) chain OS=Mus musculus GN=Col3a1 PE=1 SV=4	P08121,Q3TVI5,Q5DTG2	Col3a1	SwissProt_2018_01.fasta,Trembl_2018_01.fasta	54	111	421	GPPGPAGTNGIPGTR	R	G	0	6	0	0	1245.98	9627160	416	430
20160429_RL_MR_120min_LC20 (FR3_PBS4_LC20)	Collagen alpha-1(III) chain OS=Mus musculus GN=Col3a1 PE=1 SV=4	P08121,Q3TVI5,Q5DTG2	Col3a1	SwissProt_2018_01.fasta,Trembl_2018_01.fasta	54	111	421	GPPGPQGLPGQPGTAGEPGR	R	D	0	3	1	0	1359.64	362807	995	1014
20160429_RL_MR_120min_LC20 (FR3_PBS4_LC20)	Collagen alpha-1(III) chain OS=Mus musculus GN=Col3a1 PE=1 SV=4	P08121,Q3TVI5,Q5DTG2	Col3a1	SwissProt_2018_01.fasta,Trembl_2018_01.fasta	54	111	421	GPPGPQGLPGQPGTAGEPGRDGNPGSDGQPGR	R	D	0	0	7	0	1220.1	1559630	995	1026
20160429_RL_MR_120min_LC20 (FR3_PBS4_LC20)	Collagen alpha-1(III) chain OS=Mus musculus GN=Col3a1 PE=1 SV=4	P08121,Q3TVI5,Q5DTG2	Col3a1	SwissProt_2018_01.fasta,Trembl_2018_01.fasta	54	111	421	GPPGTAGIPGAR	R	G	0	12	0	0	1181.48	16793200	686	697
20160429_RL_MR_120min_LC20 (FR3_PBS4_LC20)	Collagen alpha-1(III) chain OS=Mus musculus GN=Col3a1 PE=1 SV=4	P08121,Q3TVI5,Q5DTG2	Col3a1	SwissProt_2018_01.fasta,Trembl_2018_01.fasta	54	111	421	GPSGFRGPAGPNGIPGEK	R	G	0	0	1	0	1789.88	1324240	488	505
20160429_RL_MR_120min_LC20 (FR3_PBS4_LC20)	Collagen alpha-1(III) chain OS=Mus musculus GN=Col3a1 PE=1 SV=4	P08121,Q3TVI5,Q5DTG2	Col3a1	SwissProt_2018_01.fasta,Trembl_2018_01.fasta	54	111	421	GPVGPHGPPGK	R	D	0	14	0	0	503.987	1139950	1142	1152
20160429_RL_MR_120min_LC20 (FR3_PBS4_LC20)	Collagen alpha-1(III) chain OS=Mus musculus GN=Col3a1 PE=1 SV=4	P08121,Q3TVI5,Q5DTG2	Col3a1	SwissProt_2018_01.fasta,Trembl_2018_01.fasta	54	111	421	GPVGPHGPPGKDGTSGHPGPIGPPGPR	R	G	0	0	1	0	851.46	234892	1142	1168
20160429_RL_MR_120min_LC20 (FR3_PBS4_LC20)	Collagen alpha-1(III) chain OS=Mus musculus GN=Col3a1 PE=1 SV=4	P08121,Q3TVI5,Q5DTG2	Col3a1	SwissProt_2018_01.fasta,Trembl_2018_01.fasta	54	111	421	GQPGVMGFPGPK	R	G	0	14	0	0	2428.16	38608100	575	586
20160429_RL_MR_120min_LC20 (FR3_PBS4_LC20)	Collagen alpha-1(III) chain OS=Mus musculus GN=Col3a1 PE=1 SV=4	P08121,Q3TVI5,Q5DTG2	Col3a1	SwissProt_2018_01.fasta,Trembl_2018_01.fasta	54	111	421	GQPGVMGFPGPKGNDGAPGK	R	N	0	3	2	0	1684.73	3163950	575	594
20160429_RL_MR_120min_LC20 (FR3_PBS4_LC20)	Collagen alpha-1(III) chain OS=Mus musculus GN=Col3a1 PE=1 SV=4	P08121,Q3TVI5,Q5DTG2	Col3a1	SwissProt_2018_01.fasta,Trembl_2018_01.fasta	54	111	421	GRPGLPGAAGAR	R	G	0	3	4	0	360.981	3039350	311	322
20160429_RL_MR_120min_LC20 (FR3_PBS4_LC20)	Collagen alpha-1(III) chain OS=Mus musculus GN=Col3a1 PE=1 SV=4	P08121,Q3TVI5,Q5DTG2	Col3a1	SwissProt_2018_01.fasta,Trembl_2018_01.fasta	54	111	421	GSDGQPGPPGPPGTAGFPGSPGAK	R	G	0	7	5	0	1821.77	6150430	329	352
20160429_RL_MR_120min_LC20 (FR3_PBS4_LC20)	Collagen alpha-1(III) chain OS=Mus musculus GN=Col3a1 PE=1 SV=4	P08121,Q3TVI5,Q5DTG2	Col3a1	SwissProt_2018_01.fasta,Trembl_2018_01.fasta	54	111	421	GSEGSPGHPGQPGPPGPPGAPGPCCGGGAAAIAGVGGEK	R	S	0	0	1	0	2139.9	35863.6	1175	1213
20160429_RL_MR_120min_LC20 (FR3_PBS4_LC20)	Collagen alpha-1(III) chain OS=Mus musculus GN=Col3a1 PE=1 SV=4	P08121,Q3TVI5,Q5DTG2	Col3a1	SwissProt_2018_01.fasta,Trembl_2018_01.fasta	54	111	421	GSPGGPGTAGFPGGR	R	G	0	14	0	0	1185.23	35770400	866	880
20160429_RL_MR_120min_LC20 (FR3_PBS4_LC20)	Collagen alpha-1(III) chain OS=Mus musculus GN=Col3a1 PE=1 SV=4	P08121,Q3TVI5,Q5DTG2	Col3a1	SwissProt_2018_01.fasta,Trembl_2018_01.fasta	54	111	421	GSPGPQGIKGESGKPGASGHNGER	R	G	0	0	1	0	717.956	238929	971	994
20160429_RL_MR_120min_LC20 (FR3_PBS4_LC20)	Collagen alpha-1(III) chain OS=Mus musculus GN=Col3a1 PE=1 SV=4	P08121,Q3TVI5,Q5DTG2	Col3a1	SwissProt_2018_01.fasta,Trembl_2018_01.fasta	54	111	421	GVAGEPGRDGTPGGPGIR	R	G	0	0	26	0	998.33	19864000	521	538
20160429_RL_MR_120min_LC20 (FR3_PBS4_LC20)	Collagen alpha-1(III) chain OS=Mus musculus GN=Col3a1 PE=1 SV=4	P08121,Q3TVI5,Q5DTG2	Col3a1	SwissProt_2018_01.fasta,Trembl_2018_01.fasta	54	111	421	INTEEIMSSLK	K	S	0	1	0	0	4338.23	84697.2	1230	1240
20160429_RL_MR_120min_LC20 (FR3_PBS4_LC20)	Collagen alpha-1(III) chain OS=Mus musculus GN=Col3a1 PE=1 SV=4	P08121,Q3TVI5,Q5DTG2	Col3a1	SwissProt_2018_01.fasta,Trembl_2018_01.fasta	54	111	421	NGETGPQGPPGPTGPAGDK	K	G	0	1	0	0	1048.57	46060.5	613	631
20160429_RL_MR_120min_LC20 (FR3_PBS4_LC20)	Collagen alpha-1(III) chain OS=Mus musculus GN=Col3a1 PE=1 SV=4	P08121,Q3TVI5,Q5DTG2	Col3a1	SwissProt_2018_01.fasta,Trembl_2018_01.fasta	54	111	421	SGDRGETGPAGPSGAPGPAGAR	K	G	0	6	19	0	886.927	120726000	1063	1084
20160429_RL_MR_120min_LC20 (FR3_PBS4_LC20)	Lamin-B2 OS=Mus musculus GN=Lmnb2 PE=1 SV=2	P21619	Lmnb2	SwissProt_2018_01.fasta	2	2	2	SEAELATALSDKQGLETEVAELR	R	A	0	0	1	0	5133.14	128893	137	159
20160429_RL_MR_120min_LC20 (FR3_PBS4_LC20)	Lamin-B2 OS=Mus musculus GN=Lmnb2 PE=1 SV=2	P21619	Lmnb2	SwissProt_2018_01.fasta	2	2	2	TALVSADGEEVAVK	R	A	0	1	0	0	2665.88	99353.4	538	551
20160429_RL_MR_120min_LC20 (FR3_PBS4_LC20)	Talin-1 OS=Mus musculus GN=Tln1 PE=1 SV=2	P26039	Tln1	SwissProt_2018_01.fasta	53	65	70	ADAEGESDLENSR	K	K	0	1	0	0	1241.7	66895.5	842	854
20160429_RL_MR_120min_LC20 (FR3_PBS4_LC20)	Talin-1 OS=Mus musculus GN=Tln1 PE=1 SV=2	P26039	Tln1	SwissProt_2018_01.fasta	53	65	70	AGFLDLKDFLPK	K	E	0	0	1	0	6047.06	56579.6	257	268
20160429_RL_MR_120min_LC20 (FR3_PBS4_LC20)	Talin-1 OS=Mus musculus GN=Tln1 PE=1 SV=2	P26039	Tln1	SwissProt_2018_01.fasta	53	65	70	AIAVTVQEMVTK	K	S	0	2	0	0	3676.21	236525	1863	1874
20160429_RL_MR_120min_LC20 (FR3_PBS4_LC20)	Talin-1 OS=Mus musculus GN=Tln1 PE=1 SV=2	P26039	Tln1	SwissProt_2018_01.fasta	53	65	70	ALDGDFTEENR	K	A	0	1	0	0	2290.9	120409	1545	1555
20160429_RL_MR_120min_LC20 (FR3_PBS4_LC20)	Talin-1 OS=Mus musculus GN=Tln1 PE=1 SV=2	P26039	Tln1	SwissProt_2018_01.fasta	53	65	70	ALDYYMLR	K	N	0	1	0	0	3954.92	178056	67	74
20160429_RL_MR_120min_LC20 (FR3_PBS4_LC20)	Talin-1 OS=Mus musculus GN=Tln1 PE=1 SV=2	P26039	Tln1	SwissProt_2018_01.fasta	53	65	70	ALGDLISATK	K	A	0	1	0	0	3344.09	338122	2090	2099
20160429_RL_MR_120min_LC20 (FR3_PBS4_LC20)	Talin-1 OS=Mus musculus GN=Tln1 PE=1 SV=2	P26039	Tln1	SwissProt_2018_01.fasta	53	65	70	ASAGPQPLLVQSCK	K	A	0	1	0	0	2158.8	166021	944	957
20160429_RL_MR_120min_LC20 (FR3_PBS4_LC20)	Talin-1 OS=Mus musculus GN=Tln1 PE=1 SV=2	P26039	Tln1	SwissProt_2018_01.fasta	53	65	70	ASVPTIQDQASAMQLSQCAK	K	N	0	0	1	0	3686.4	75112.6	1006	1025
20160429_RL_MR_120min_LC20 (FR3_PBS4_LC20)	Talin-1 OS=Mus musculus GN=Tln1 PE=1 SV=2	P26039	Tln1	SwissProt_2018_01.fasta	53	65	70	AVAEQIPLLVQGVR	K	G	0	1	2	0	4761.77	264536	958	971
20160429_RL_MR_120min_LC20 (FR3_PBS4_LC20)	Talin-1 OS=Mus musculus GN=Tln1 PE=1 SV=2	P26039	Tln1	SwissProt_2018_01.fasta	53	65	70	AVTDSINQLITMCTQQAPGQK	R	E	0	1	0	0	5317.54	19593.3	1341	1361
20160429_RL_MR_120min_LC20 (FR3_PBS4_LC20)	Talin-1 OS=Mus musculus GN=Tln1 PE=1 SV=2	P26039	Tln1	SwissProt_2018_01.fasta	53	65	70	AVTDSINQLITMCTQQAPGQKECDNALR	R	Q	0	0	1	0	5054.67	56736.4	1341	1368
20160429_RL_MR_120min_LC20 (FR3_PBS4_LC20)	Talin-1 OS=Mus musculus GN=Tln1 PE=1 SV=2	P26039	Tln1	SwissProt_2018_01.fasta	53	65	70	DKAPGQLECETAIAALNSCLR	R	D	0	0	1	0	4958.71	86368.3	1653	1673
20160429_RL_MR_120min_LC20 (FR3_PBS4_LC20)	Talin-1 OS=Mus musculus GN=Tln1 PE=1 SV=2	P26039	Tln1	SwissProt_2018_01.fasta	53	65	70	DLDQASLAAVSQQLAPR	R	E	0	0	1	0	5171.12	67558.8	1674	1690
20160429_RL_MR_120min_LC20 (FR3_PBS4_LC20)	Talin-1 OS=Mus musculus GN=Tln1 PE=1 SV=2	P26039	Tln1	SwissProt_2018_01.fasta	53	65	70	EADESLNFEEQILEAAK	K	S	0	2	0	0	6004.19	54671.9	2334	2350
20160429_RL_MR_120min_LC20 (FR3_PBS4_LC20)	Talin-1 OS=Mus musculus GN=Tln1 PE=1 SV=2	P26039	Tln1	SwissProt_2018_01.fasta	53	65	70	EVIQEWSLTNIKR	K	W	0	0	1	0	3776.74	175565	346	358
20160429_RL_MR_120min_LC20 (FR3_PBS4_LC20)	Talin-1 OS=Mus musculus GN=Tln1 PE=1 SV=2	P26039	Tln1	SwissProt_2018_01.fasta	53	65	70	FGQDFSTFLEAGVEMAGQAPSQEDR	R	A	0	0	2	0	6892.21	91807.2	1274	1298
20160429_RL_MR_120min_LC20 (FR3_PBS4_LC20)	Talin-1 OS=Mus musculus GN=Tln1 PE=1 SV=2	P26039	Tln1	SwissProt_2018_01.fasta	53	65	70	GLAGAVSELLR	K	S	0	1	0	0	4978.15	251660	614	624
20160429_RL_MR_120min_LC20 (FR3_PBS4_LC20)	Talin-1 OS=Mus musculus GN=Tln1 PE=1 SV=2	P26039	Tln1	SwissProt_2018_01.fasta	53	65	70	GSQAQPDSPSAQLALIAASQSFLQPGGK	R	M	0	0	1	0	6311.29	107832	972	999
20160429_RL_MR_120min_LC20 (FR3_PBS4_LC20)	Talin-1 OS=Mus musculus GN=Tln1 PE=1 SV=2	P26039	Tln1	SwissProt_2018_01.fasta	53	65	70	ILAQATSDLVNAIK	R	A	0	1	0	0	4704.6	84584.4	828	841
20160429_RL_MR_120min_LC20 (FR3_PBS4_LC20)	Talin-1 OS=Mus musculus GN=Tln1 PE=1 SV=2	P26039	Tln1	SwissProt_2018_01.fasta	53	65	70	IPEALAGPPNDFGLFLSDDDPKK	R	G	0	0	1	0	5636.87	87184.3	36	58
20160429_RL_MR_120min_LC20 (FR3_PBS4_LC20)	Talin-1 OS=Mus musculus GN=Tln1 PE=1 SV=2	P26039	Tln1	SwissProt_2018_01.fasta	53	65	70	LAQAAQSSVATITR	K	L	0	1	0	0	2024.99	416184	2044	2057
20160429_RL_MR_120min_LC20 (FR3_PBS4_LC20)	Talin-1 OS=Mus musculus GN=Tln1 PE=1 SV=2	P26039	Tln1	SwissProt_2018_01.fasta	53	65	70	LGAASLGAEDPETQVVLINAVK	K	D	0	1	1	0	5183.13	176090	2064	2085
20160429_RL_MR_120min_LC20 (FR3_PBS4_LC20)	Talin-1 OS=Mus musculus GN=Tln1 PE=1 SV=2	P26039	Tln1	SwissProt_2018_01.fasta	53	65	70	LGAASLGAEDPETQVVLINAVKDVAK	K	A	0	0	1	0	5689.18	91989.7	2064	2089
20160429_RL_MR_120min_LC20 (FR3_PBS4_LC20)	Talin-1 OS=Mus musculus GN=Tln1 PE=1 SV=2	P26039	Tln1	SwissProt_2018_01.fasta	53	65	70	LKPLPGETMEK	K	C	0	0	1	0	1339.68	186908	1076	1086
20160429_RL_MR_120min_LC20 (FR3_PBS4_LC20)	Talin-1 OS=Mus musculus GN=Tln1 PE=1 SV=2	P26039	Tln1	SwissProt_2018_01.fasta	53	65	70	LLAALLEDEGGNGRPLLQAAK	K	G	0	0	1	0	4732.5	149373	593	613
20160429_RL_MR_120min_LC20 (FR3_PBS4_LC20)	Talin-1 OS=Mus musculus GN=Tln1 PE=1 SV=2	P26039	Tln1	SwissProt_2018_01.fasta	53	65	70	LLGEIAQGNENYAGIAAR	K	D	0	1	0	0	3974.02	42583.3	1105	1122
20160429_RL_MR_120min_LC20 (FR3_PBS4_LC20)	Talin-1 OS=Mus musculus GN=Tln1 PE=1 SV=2	P26039	Tln1	SwissProt_2018_01.fasta	53	65	70	LNEAAAGLNQAATELVQASR	R	G	0	1	0	0	5161.85	79652.9	1242	1261
20160429_RL_MR_120min_LC20 (FR3_PBS4_LC20)	Talin-1 OS=Mus musculus GN=Tln1 PE=1 SV=2	P26039	Tln1	SwissProt_2018_01.fasta	53	65	70	MATNAAAQNAIK	R	K	0	2	0	0	920.289	514060	899	910
20160429_RL_MR_120min_LC20 (FR3_PBS4_LC20)	Talin-1 OS=Mus musculus GN=Tln1 PE=1 SV=2	P26039	Tln1	SwissProt_2018_01.fasta	53	65	70	MVAAATNNLCEAANAAVQGHASQEK	R	L	0	0	1	0	3331.34	137151	2399	2423
20160429_RL_MR_120min_LC20 (FR3_PBS4_LC20)	Talin-1 OS=Mus musculus GN=Tln1 PE=1 SV=2	P26039	Tln1	SwissProt_2018_01.fasta	53	65	70	MVGGIAQIIAAQEEMLRK	K	E	0	0	1	0	5007.51	90842.8	2494	2511
20160429_RL_MR_120min_LC20 (FR3_PBS4_LC20)	Talin-1 OS=Mus musculus GN=Tln1 PE=1 SV=2	P26039	Tln1	SwissProt_2018_01.fasta	53	65	70	NGNLPEFGDAIATASK	K	A	0	1	0	0	4110.21	129679	1416	1431
20160429_RL_MR_120min_LC20 (FR3_PBS4_LC20)	Talin-1 OS=Mus musculus GN=Tln1 PE=1 SV=2	P26039	Tln1	SwissProt_2018_01.fasta	53	65	70	NLGTALAELR	K	T	0	1	0	0	3987.69	201451	1026	1035
20160429_RL_MR_120min_LC20 (FR3_PBS4_LC20)	Talin-1 OS=Mus musculus GN=Tln1 PE=1 SV=2	P26039	Tln1	SwissProt_2018_01.fasta	53	65	70	QAAASATQTIAAAQHAASAPK	K	A	0	0	1	0	2441.8	169375	923	943
20160429_RL_MR_120min_LC20 (FR3_PBS4_LC20)	Talin-1 OS=Mus musculus GN=Tln1 PE=1 SV=2	P26039	Tln1	SwissProt_2018_01.fasta	53	65	70	QEDVIATANLSR	R	R	0	1	0	0	2580.18	152896	2198	2209
20160429_RL_MR_120min_LC20 (FR3_PBS4_LC20)	Talin-1 OS=Mus musculus GN=Tln1 PE=1 SV=2	P26039	Tln1	SwissProt_2018_01.fasta	53	65	70	QVAASTAQLLVACK	K	V	0	1	1	0	3067.13	215079	2430	2443
20160429_RL_MR_120min_LC20 (FR3_PBS4_LC20)	Talin-1 OS=Mus musculus GN=Tln1 PE=1 SV=2	P26039	Tln1	SwissProt_2018_01.fasta	53	65	70	RVAGSVTELIQAAEAMK	K	G	0	0	1	0	5334.29	54582.1	2275	2291
20160429_RL_MR_120min_LC20 (FR3_PBS4_LC20)	Talin-1 OS=Mus musculus GN=Tln1 PE=1 SV=2	P26039	Tln1	SwissProt_2018_01.fasta	53	65	70	SIAAATSALVK	K	A	0	1	0	0	2510.1	170010	2351	2361
20160429_RL_MR_120min_LC20 (FR3_PBS4_LC20)	Talin-1 OS=Mus musculus GN=Tln1 PE=1 SV=2	P26039	Tln1	SwissProt_2018_01.fasta	53	65	70	SNTSPEELGPLANQLTSDYGR	K	L	0	1	0	0	4930.16	47697	1875	1895
20160429_RL_MR_120min_LC20 (FR3_PBS4_LC20)	Talin-1 OS=Mus musculus GN=Tln1 PE=1 SV=2	P26039	Tln1	SwissProt_2018_01.fasta	53	65	70	TEDSGLQTQVIAAATQCALSTSQLVACTK	R	V	0	0	1	0	6719.6	21399.2	693	721
20160429_RL_MR_120min_LC20 (FR3_PBS4_LC20)	Talin-1 OS=Mus musculus GN=Tln1 PE=1 SV=2	P26039	Tln1	SwissProt_2018_01.fasta	53	65	70	TIMVDDSKTVTDMLMTICAR	K	I	0	0	1	0	6235.38	53002.1	99	118
20160429_RL_MR_120min_LC20 (FR3_PBS4_LC20)	Talin-1 OS=Mus musculus GN=Tln1 PE=1 SV=2	P26039	Tln1	SwissProt_2018_01.fasta	53	65	70	TLAESALQLLYTAK	K	E	0	1	1	0	6295.99	376859	1767	1780
20160429_RL_MR_120min_LC20 (FR3_PBS4_LC20)	Talin-1 OS=Mus musculus GN=Tln1 PE=1 SV=2	P26039	Tln1	SwissProt_2018_01.fasta	53	65	70	TMLESAGGLIQTAR	K	A	0	2	1	0	4024.97	268779	1605	1618
20160429_RL_MR_120min_LC20 (FR3_PBS4_LC20)	Talin-1 OS=Mus musculus GN=Tln1 PE=1 SV=2	P26039	Tln1	SwissProt_2018_01.fasta	53	65	70	TMQFEPSTMVYDACR	K	M	0	1	0	0	4345.33	40840.1	16	30
20160429_RL_MR_120min_LC20 (FR3_PBS4_LC20)	Talin-1 OS=Mus musculus GN=Tln1 PE=1 SV=2	P26039	Tln1	SwissProt_2018_01.fasta	53	65	70	TVTDMLMTICAR	K	I	0	1	0	0	5079.97	49773.2	107	118
20160429_RL_MR_120min_LC20 (FR3_PBS4_LC20)	Talin-1 OS=Mus musculus GN=Tln1 PE=1 SV=2	P26039	Tln1	SwissProt_2018_01.fasta	53	65	70	TYGVSFFLVK	K	E	0	1	0	0	5254.03	174831	307	316
20160429_RL_MR_120min_LC20 (FR3_PBS4_LC20)	Talin-1 OS=Mus musculus GN=Tln1 PE=1 SV=2	P26039	Tln1	SwissProt_2018_01.fasta	53	65	70	VAGSVTELIQAAEAMK	R	G	0	1	1	0	6096.16	207960	2276	2291
20160429_RL_MR_120min_LC20 (FR3_PBS4_LC20)	Talin-1 OS=Mus musculus GN=Tln1 PE=1 SV=2	P26039	Tln1	SwissProt_2018_01.fasta	53	65	70	VGAIPANALDDGQWSQGLISAAR	K	M	0	1	2	0	5589.14	316344	2376	2398
20160429_RL_MR_120min_LC20 (FR3_PBS4_LC20)	Talin-1 OS=Mus musculus GN=Tln1 PE=1 SV=2	P26039	Tln1	SwissProt_2018_01.fasta	53	65	70	VGDDPAVWQLK	K	N	0	1	0	0	3727.19	427665	2105	2115
20160429_RL_MR_120min_LC20 (FR3_PBS4_LC20)	Talin-1 OS=Mus musculus GN=Tln1 PE=1 SV=2	P26039	Tln1	SwissProt_2018_01.fasta	53	65	70	VLGEAMTGISQNAK	K	N	0	1	0	0	2655.59	191280	1402	1415
20160429_RL_MR_120min_LC20 (FR3_PBS4_LC20)	Talin-1 OS=Mus musculus GN=Tln1 PE=1 SV=2	P26039	Tln1	SwissProt_2018_01.fasta	53	65	70	VMVTNVTSLLK	K	T	0	2	0	0	4176.86	865205	2120	2130
20160429_RL_MR_120min_LC20 (FR3_PBS4_LC20)	Talin-1 OS=Mus musculus GN=Tln1 PE=1 SV=2	P26039	Tln1	SwissProt_2018_01.fasta	53	65	70	VSHVLAALQAGNR	K	G	0	0	1	0	1899.23	202054	1961	1973
20160429_RL_MR_120min_LC20 (FR3_PBS4_LC20)	Talin-1 OS=Mus musculus GN=Tln1 PE=1 SV=2	P26039	Tln1	SwissProt_2018_01.fasta	53	65	70	VSQMAQYFEPLTLAAVGAASK	K	T	0	2	1	0	6446.49	151843	1731	1751
20160429_RL_MR_120min_LC20 (FR3_PBS4_LC20)	Talin-1 OS=Mus musculus GN=Tln1 PE=1 SV=2	P26039	Tln1	SwissProt_2018_01.fasta	53	65	70	VVAPTISSPVCQEQLVEAGR	K	L	0	1	0	0	4031.94	54805.3	722	741
20160429_RL_MR_120min_LC20 (FR3_PBS4_LC20)	Inositol 1,4,5-trisphosphate receptor type 1 OS=Mus musculus GN=Itpr1 PE=1 SV=2	P11881	Itpr1	SwissProt_2018_01.fasta	2	2	2	LQDIVSALEDR	R	L	0	1	0	0	4573.47	87562.4	1603	1613
20160429_RL_MR_120min_LC20 (FR3_PBS4_LC20)	Inositol 1,4,5-trisphosphate receptor type 1 OS=Mus musculus GN=Itpr1 PE=1 SV=2	P11881	Itpr1	SwissProt_2018_01.fasta	2	2	2	YQLNLFAR	R	M	0	1	0	0	4221.19	93102.6	735	742
20160429_RL_MR_120min_LC20 (FR3_PBS4_LC20)	Agrin OS=Mus musculus GN=Agrn PE=1 SV=1	M0QWP1	Agrn	Trembl_2018_01.fasta	26	31	35	ALETEGLLLYNGNAR	R	G	0	1	0	0	4383.54	94083.9	1391	1405
20160429_RL_MR_120min_LC20 (FR3_PBS4_LC20)	Agrin OS=Mus musculus GN=Agrn PE=1 SV=1	M0QWP1	Agrn	Trembl_2018_01.fasta	26	31	35	CEHPPPGPVCGSDGVTYLSACELR	R	E	0	0	3	0	3821.2	360942	625	648
20160429_RL_MR_120min_LC20 (FR3_PBS4_LC20)	Agrin OS=Mus musculus GN=Agrn PE=1 SV=1	M0QWP1	Agrn	Trembl_2018_01.fasta	26	31	35	DVVAQESLLDGGNK	K	V	0	1	0	0	3287	75754.5	80	93
20160429_RL_MR_120min_LC20 (FR3_PBS4_LC20)	Agrin OS=Mus musculus GN=Agrn PE=1 SV=1	M0QWP1	Agrn	Trembl_2018_01.fasta	26	31	35	EAACQQQVQIEEAR	R	A	0	0	1	0	1676.25	366674	649	662
20160429_RL_MR_120min_LC20 (FR3_PBS4_LC20)	Agrin OS=Mus musculus GN=Agrn PE=1 SV=1	M0QWP1	Agrn	Trembl_2018_01.fasta	26	31	35	FDTGSGPAVLTSLVPVEPGR	R	W	0	2	0	0	5689.54	115010	1423	1442
20160429_RL_MR_120min_LC20 (FR3_PBS4_LC20)	Agrin OS=Mus musculus GN=Agrn PE=1 SV=1	M0QWP1	Agrn	Trembl_2018_01.fasta	26	31	35	FGSLCEVETGR	R	C	0	1	0	0	2709.27	385809	544	554
20160429_RL_MR_120min_LC20 (FR3_PBS4_LC20)	Agrin OS=Mus musculus GN=Agrn PE=1 SV=1	M0QWP1	Agrn	Trembl_2018_01.fasta	26	31	35	GAAVASGFDGAIQLVSLR	R	G	0	0	1	0	5753.01	35527.6	1766	1783
20160429_RL_MR_120min_LC20 (FR3_PBS4_LC20)	Agrin OS=Mus musculus GN=Agrn PE=1 SV=1	M0QWP1	Agrn	Trembl_2018_01.fasta	26	31	35	GAQCAFGATCTVK	R	N	0	1	0	0	1651.23	161910	472	484
20160429_RL_MR_120min_LC20 (FR3_PBS4_LC20)	Agrin OS=Mus musculus GN=Agrn PE=1 SV=1	M0QWP1	Agrn	Trembl_2018_01.fasta	26	31	35	GMLCGFGAVCEPSVEDPGR	R	A	0	2	1	0	4573.31	254651	176	194
20160429_RL_MR_120min_LC20 (FR3_PBS4_LC20)	Agrin OS=Mus musculus GN=Agrn PE=1 SV=1	M0QWP1	Agrn	Trembl_2018_01.fasta	26	31	35	GPSGLLLYNGQK	R	T	0	1	0	0	3082.79	164750	1661	1672
20160429_RL_MR_120min_LC20 (FR3_PBS4_LC20)	Agrin OS=Mus musculus GN=Agrn PE=1 SV=1	M0QWP1	Agrn	Trembl_2018_01.fasta	26	31	35	HACANQEHIFK	R	K	0	0	1	0	748.366	993887	303	313
20160429_RL_MR_120min_LC20 (FR3_PBS4_LC20)	Agrin OS=Mus musculus GN=Agrn PE=1 SV=1	M0QWP1	Agrn	Trembl_2018_01.fasta	26	31	35	IFFVNPAPPYLWPAHK	R	N	0	0	1	0	5335.82	252311	116	131
20160429_RL_MR_120min_LC20 (FR3_PBS4_LC20)	Agrin OS=Mus musculus GN=Agrn PE=1 SV=1	M0QWP1	Agrn	Trembl_2018_01.fasta	26	31	35	LDISIQSLGPCR	R	E	0	1	0	0	4339.35	495236	961	972
20160429_RL_MR_120min_LC20 (FR3_PBS4_LC20)	Agrin OS=Mus musculus GN=Agrn PE=1 SV=1	M0QWP1	Agrn	Trembl_2018_01.fasta	26	31	35	LYVGGLPEEQVATVLDR	K	T	0	1	1	0	5512.58	105960	1482	1498
20160429_RL_MR_120min_LC20 (FR3_PBS4_LC20)	Agrin OS=Mus musculus GN=Agrn PE=1 SV=1	M0QWP1	Agrn	Trembl_2018_01.fasta	26	31	35	MALEMVFLAR	K	G	0	1	0	0	4892.75	78925.4	1651	1660
20160429_RL_MR_120min_LC20 (FR3_PBS4_LC20)	Agrin OS=Mus musculus GN=Agrn PE=1 SV=1	M0QWP1	Agrn	Trembl_2018_01.fasta	26	31	35	MLDINNQQLELSDWQR	R	A	0	1	1	0	5125.24	159373	1511	1526
20160429_RL_MR_120min_LC20 (FR3_PBS4_LC20)	Agrin OS=Mus musculus GN=Agrn PE=1 SV=1	M0QWP1	Agrn	Trembl_2018_01.fasta	26	31	35	QELYVAAQGACR	R	G	0	2	0	0	1989.77	447852	742	753
20160429_RL_MR_120min_LC20 (FR3_PBS4_LC20)	Agrin OS=Mus musculus GN=Agrn PE=1 SV=1	M0QWP1	Agrn	Trembl_2018_01.fasta	26	31	35	QHGGVWDEDSEDGPCVCDFSCQSVLK	R	S	0	0	1	0	4518.96	36365.9	691	716
20160429_RL_MR_120min_LC20 (FR3_PBS4_LC20)	Agrin OS=Mus musculus GN=Agrn PE=1 SV=1	M0QWP1	Agrn	Trembl_2018_01.fasta	26	31	35	QRLDISIQSLGPCR	R	E	0	0	1	0	3601.69	438825	959	972
20160429_RL_MR_120min_LC20 (FR3_PBS4_LC20)	Agrin OS=Mus musculus GN=Agrn PE=1 SV=1	M0QWP1	Agrn	Trembl_2018_01.fasta	26	31	35	SELFGETAR	K	S	0	1	0	0	2087.08	162806	1150	1158
20160429_RL_MR_120min_LC20 (FR3_PBS4_LC20)	Agrin OS=Mus musculus GN=Agrn PE=1 SV=1	M0QWP1	Agrn	Trembl_2018_01.fasta	26	31	35	SIESTLDDLFR	R	N	0	1	0	0	6538.49	48014	1159	1169
20160429_RL_MR_120min_LC20 (FR3_PBS4_LC20)	Agrin OS=Mus musculus GN=Agrn PE=1 SV=1	M0QWP1	Agrn	Trembl_2018_01.fasta	26	31	35	SVGDLETLAFDGR	K	T	0	1	0	0	4928.41	61157.7	1849	1861
20160429_RL_MR_120min_LC20 (FR3_PBS4_LC20)	Agrin OS=Mus musculus GN=Agrn PE=1 SV=1	M0QWP1	Agrn	Trembl_2018_01.fasta	26	31	35	TSVGIGLK	R	G	0	1	0	0	1656.34	165703	1499	1506
20160429_RL_MR_120min_LC20 (FR3_PBS4_LC20)	Agrin OS=Mus musculus GN=Agrn PE=1 SV=1	M0QWP1	Agrn	Trembl_2018_01.fasta	26	31	35	TYIEYLNAVTESEK	R	A	0	1	0	0	4807.4	95654.7	1862	1875
20160429_RL_MR_120min_LC20 (FR3_PBS4_LC20)	Agrin OS=Mus musculus GN=Agrn PE=1 SV=1	M0QWP1	Agrn	Trembl_2018_01.fasta	26	31	35	VCGSDGVTYGNECQLK	K	T	0	1	0	0	2160.5	190972	938	953
20160429_RL_MR_120min_LC20 (FR3_PBS4_LC20)	Agrin OS=Mus musculus GN=Agrn PE=1 SV=1	M0QWP1	Agrn	Trembl_2018_01.fasta	26	31	35	VVIGGFGDPLICDNQVSTGDTR	K	I	0	1	1	0	5290.57	695643	94	115
20160429_RL_MR_120min_LC20 (FR3_PBS4_LC20)	UbiE1 OS=Mus musculus GN=Mettl7a1 PE=2 SV=1	Q1XG79,Q5K4Q9,Q8C6B0	Mettl7a1	Trembl_2018_01.fasta	3	3	3	ELFSNLQEFAGPSGK	R	L	0	1	0	0	4936.94	337905	57	71
20160429_RL_MR_120min_LC20 (FR3_PBS4_LC20)	UbiE1 OS=Mus musculus GN=Mettl7a1 PE=2 SV=1	Q1XG79,Q5K4Q9,Q8C6B0	Mettl7a1	Trembl_2018_01.fasta	3	3	3	LTLLEVGCGTGANFK	K	F	0	1	0	0	4530.57	342881	72	86
20160429_RL_MR_120min_LC20 (FR3_PBS4_LC20)	UbiE1 OS=Mus musculus GN=Mettl7a1 PE=2 SV=1	Q1XG79,Q5K4Q9,Q8C6B0	Mettl7a1	Trembl_2018_01.fasta	3	3	3	VTCIDPNPNFEK	R	F	0	1	0	0	2475.44	146959	94	105
20160429_RL_MR_120min_LC20 (FR3_PBS4_LC20)	Catenin delta-1 OS=Mus musculus GN=Ctnnd1 PE=1 SV=1	D3Z2H2,E9Q8Z4,E9Q8Z6,E9Q8Z8,E9Q8Z9,E9Q901,E9Q904,G3X9V2,P30999	Ctnnd1	SwissProt_2018_01.fasta,Trembl_2018_01.fasta	1	1	1	GYELLFQPEVVR	R	I	0	1	0	0	5161.54	84772.2	601	612
20160429_RL_MR_120min_LC20 (FR3_PBS4_LC20)	Cyclin-Y OS=Mus musculus GN=Ccny PE=1 SV=1	Q8BGU5	Ccny	SwissProt_2018_01.fasta	1	1	1	SLAEANNLSFPLEPLSR	R	E	0	1	0	0	5375.58	65440.8	280	296
20160429_RL_MR_120min_LC20 (FR3_PBS4_LC20)	EH domain-containing protein 2 OS=Mus musculus GN=Ehd2 PE=1 SV=1	Q8BH64	Ehd2	SwissProt_2018_01.fasta	4	5	5	ADMVETQQLMR	K	V	0	1	0	0	2886.73	109688	221	231
20160429_RL_MR_120min_LC20 (FR3_PBS4_LC20)	EH domain-containing protein 2 OS=Mus musculus GN=Ehd2 PE=1 SV=1	Q8BH64	Ehd2	SwissProt_2018_01.fasta	4	5	5	GYDFPAVLR	R	W	0	1	0	0	4244.01	165835	168	176
20160429_RL_MR_120min_LC20 (FR3_PBS4_LC20)	EH domain-containing protein 2 OS=Mus musculus GN=Ehd2 PE=1 SV=1	Q8BH64	Ehd2	SwissProt_2018_01.fasta	4	5	5	LLEALDDMLAQDIAK	K	L	0	2	0	0	6093.92	136969	378	392
20160429_RL_MR_120min_LC20 (FR3_PBS4_LC20)	EH domain-containing protein 2 OS=Mus musculus GN=Ehd2 PE=1 SV=1	Q8BH64	Ehd2	SwissProt_2018_01.fasta	4	5	5	VYGALMWALGK	R	V	0	1	0	0	5498.77	55587	232	242
20160429_RL_MR_120min_LC20 (FR3_PBS4_LC20)	Dipeptidase 1 OS=Mus musculus GN=Dpep1 PE=1 SV=2	P31428	Dpep1	SwissProt_2018_01.fasta	14	20	21	AGFVGGQFWSAYMPCDTQNK	K	D	0	1	1	0	5495.11	131484	73	92
20160429_RL_MR_120min_LC20 (FR3_PBS4_LC20)	Dipeptidase 1 OS=Mus musculus GN=Dpep1 PE=1 SV=2	P31428	Dpep1	SwissProt_2018_01.fasta	14	20	21	AGFVGGQFWSAYMPCDTQNKDAVK	K	R	0	0	1	0	4545.48	116990	73	96
20160429_RL_MR_120min_LC20 (FR3_PBS4_LC20)	Dipeptidase 1 OS=Mus musculus GN=Dpep1 PE=1 SV=2	P31428	Dpep1	SwissProt_2018_01.fasta	14	20	21	APVIFSHSSAYSLCPHR	R	R	0	0	2	0	2718.95	458925	229	245
20160429_RL_MR_120min_LC20 (FR3_PBS4_LC20)	Dipeptidase 1 OS=Mus musculus GN=Dpep1 PE=1 SV=2	P31428	Dpep1	SwissProt_2018_01.fasta	14	20	21	DQAVAIMR	R	T	0	1	0	0	1053.43	283941	21	28
20160429_RL_MR_120min_LC20 (FR3_PBS4_LC20)	Dipeptidase 1 OS=Mus musculus GN=Dpep1 PE=1 SV=2	P31428	Dpep1	SwissProt_2018_01.fasta	14	20	21	GDDEAESHGLSPFGK	R	R	0	1	0	0	2301.08	122424	183	197
20160429_RL_MR_120min_LC20 (FR3_PBS4_LC20)	Dipeptidase 1 OS=Mus musculus GN=Dpep1 PE=1 SV=2	P31428	Dpep1	SwissProt_2018_01.fasta	14	20	21	GLLADNLIR	R	V	0	1	0	0	3895.87	550393	340	348
20160429_RL_MR_120min_LC20 (FR3_PBS4_LC20)	Dipeptidase 1 OS=Mus musculus GN=Dpep1 PE=1 SV=2	P31428	Dpep1	SwissProt_2018_01.fasta	14	20	21	ILEQMDVIHR	R	M	0	2	3	0	2854.38	1410530	98	107
20160429_RL_MR_120min_LC20 (FR3_PBS4_LC20)	Dipeptidase 1 OS=Mus musculus GN=Dpep1 PE=1 SV=2	P31428	Dpep1	SwissProt_2018_01.fasta	14	20	21	LAQTHTNIPK	K	L	0	0	1	0	750.997	2296130	61	70
20160429_RL_MR_120min_LC20 (FR3_PBS4_LC20)	Dipeptidase 1 OS=Mus musculus GN=Dpep1 PE=1 SV=2	P31428	Dpep1	SwissProt_2018_01.fasta	14	20	21	NVPDDVLQLVK	R	N	0	1	0	0	4933.63	726368	247	257
20160429_RL_MR_120min_LC20 (FR3_PBS4_LC20)	Dipeptidase 1 OS=Mus musculus GN=Dpep1 PE=1 SV=2	P31428	Dpep1	SwissProt_2018_01.fasta	14	20	21	TLYHLGMR	R	Y	0	1	0	0	1807.64	176855	155	162
20160429_RL_MR_120min_LC20 (FR3_PBS4_LC20)	Dipeptidase 1 OS=Mus musculus GN=Dpep1 PE=1 SV=2	P31428	Dpep1	SwissProt_2018_01.fasta	14	20	21	VASLIGVEGGHLIDSSLGVLR	K	T	0	1	1	0	5752.13	181062	134	154
20160429_RL_MR_120min_LC20 (FR3_PBS4_LC20)	Dipeptidase 1 OS=Mus musculus GN=Dpep1 PE=1 SV=2	P31428	Dpep1	SwissProt_2018_01.fasta	14	20	21	VFSEVELVSNNMQSPEEVPITLK	R	E	0	0	1	0	5177.19	121193	349	371
20160429_RL_MR_120min_LC20 (FR3_PBS4_LC20)	Dipeptidase 1 OS=Mus musculus GN=Dpep1 PE=1 SV=2	P31428	Dpep1	SwissProt_2018_01.fasta	14	20	21	VFSEVELVSNNMQSPEEVPITLKELDGSCR	R	T	0	0	1	0	5497.81	28700	349	378
20160429_RL_MR_120min_LC20 (FR3_PBS4_LC20)	Dipeptidase 1 OS=Mus musculus GN=Dpep1 PE=1 SV=2	P31428	Dpep1	SwissProt_2018_01.fasta	14	20	21	YPDLIAELLR	K	R	0	1	0	0	6774.66	75694.8	321	330
20160429_RL_MR_120min_LC20 (FR3_PBS4_LC20)	Collagen alpha-1(XVIII) chain OS=Mus musculus GN=Col18a1 PE=1 SV=1	E9QPX1,P39061	Col18a1	SwissProt_2018_01.fasta,Trembl_2018_01.fasta	2	2	2	LQDLYSIVR	R	R	0	1	0	0	3960.12	284489	1644	1652
20160429_RL_MR_120min_LC20 (FR3_PBS4_LC20)	Collagen alpha-1(XVIII) chain OS=Mus musculus GN=Col18a1 PE=1 SV=1	E9QPX1,P39061	Col18a1	SwissProt_2018_01.fasta,Trembl_2018_01.fasta	2	2	2	TETTGATGQASSLLSGR	R	L	0	1	0	0	2698.65	322518	1730	1746
20160429_RL_MR_120min_LC20 (FR3_PBS4_LC20)	Collagen alpha-1(XVI) chain (Fragment) OS=Mus musculus GN=Col16a1 PE=1 SV=1	A3KFV7	Col16a1	Trembl_2018_01.fasta	2	3	3	MGATGPMGQQGIPGIPGPPGPMGQPGK	K	A	0	0	1	0	3963.07	88553.5	1227	1253
20160429_RL_MR_120min_LC20 (FR3_PBS4_LC20)	Collagen alpha-1(XVI) chain (Fragment) OS=Mus musculus GN=Col16a1 PE=1 SV=1	A3KFV7	Col16a1	Trembl_2018_01.fasta	2	3	3	MQFPMEVAAAPGRPGPPGK	R	D	0	0	2	0	2858.98	546148	1141	1159
20160429_RL_MR_120min_LC20 (FR3_PBS4_LC20)	Histocompatibility 2, Q region locus 7 OS=Mus musculus GN=H2-Q9 PE=2 SV=1	Q52PG7	H2-Q9	Trembl_2018_01.fasta	2	2	2	FDSDAENPR	R	M	0	1	0	0	888.888	147582	57	65
20160429_RL_MR_120min_LC20 (FR3_PBS4_LC20)	Histocompatibility 2, Q region locus 7 OS=Mus musculus GN=H2-Q9 PE=2 SV=1	Q52PG7	H2-Q9	Trembl_2018_01.fasta	2	2	2	WASVVVPLGK	K	E	0	1	0	0	3840.62	445319	265	274
20160429_RL_MR_120min_LC20 (FR3_PBS4_LC20)	60S ribosomal protein L8 OS=Mus musculus GN=Rpl8 PE=1 SV=2	P62918,Q3UJS0	Rpl8	SwissProt_2018_01.fasta,Trembl_2018_01.fasta	1	1	1	AVVGVVAGGGR	R	I	0	1	0	0	1246.8	233220	164	174
20160429_RL_MR_120min_LC20 (FR3_PBS4_LC20)	Core histone macro-H2A.2 OS=Mus musculus GN=H2afy2 PE=1 SV=3	Q8CCK0	H2afy2	SwissProt_2018_01.fasta	1	1	1	LSLTQSDISHIGSMR	K	V	0	0	1	0	3647.94	324625	197	211
20160429_RL_MR_120min_LC20 (FR3_PBS4_LC20)	2-oxoglutarate dehydrogenase, mitochondrial OS=Mus musculus GN=Ogdh PE=1 SV=3	Q60597,Z4YJV4	Ogdh	SwissProt_2018_01.fasta,Trembl_2018_01.fasta	1	1	1	LNVLANVIR	R	K	0	1	0	0	4042.64	122634	311	319
20160429_RL_MR_120min_LC20 (FR3_PBS4_LC20)	Biglycan OS=Mus musculus GN=Bgn PE=1 SV=1	P28653,Q3TNY9	Bgn	SwissProt_2018_01.fasta,Trembl_2018_01.fasta	8	9	20	EISPDTTLLDLQNNDISELR	K	K	0	1	1	0	5868.36	317298	88	107
20160429_RL_MR_120min_LC20 (FR3_PBS4_LC20)	Biglycan OS=Mus musculus GN=Bgn PE=1 SV=1	P28653,Q3TNY9	Bgn	SwissProt_2018_01.fasta,Trembl_2018_01.fasta	8	9	20	GLQHLYALVLVNNK	K	I	0	0	1	0	4408.19	117893	113	126
20160429_RL_MR_120min_LC20 (FR3_PBS4_LC20)	Biglycan OS=Mus musculus GN=Bgn PE=1 SV=1	P28653,Q3TNY9	Bgn	SwissProt_2018_01.fasta,Trembl_2018_01.fasta	8	9	20	LAIQFGNYK	R	-	0	1	0	0	3557.49	362647	360	368
20160429_RL_MR_120min_LC20 (FR3_PBS4_LC20)	Biglycan OS=Mus musculus GN=Bgn PE=1 SV=1	P28653,Q3TNY9	Bgn	SwissProt_2018_01.fasta,Trembl_2018_01.fasta	8	9	20	NHLVEIPPNLPSSLVELR	K	I	0	0	9	0	5272.49	1137300	149	166
20160429_RL_MR_120min_LC20 (FR3_PBS4_LC20)	Biglycan OS=Mus musculus GN=Bgn PE=1 SV=1	P28653,Q3TNY9	Bgn	SwissProt_2018_01.fasta,Trembl_2018_01.fasta	8	9	20	VGINDFCPMGFGVK	K	R	0	1	0	0	4654.84	94587.1	316	329
20160429_RL_MR_120min_LC20 (FR3_PBS4_LC20)	Biglycan OS=Mus musculus GN=Bgn PE=1 SV=1	P28653,Q3TNY9	Bgn	SwissProt_2018_01.fasta,Trembl_2018_01.fasta	8	9	20	VGINDFCPMGFGVKR	K	A	0	0	1	0	4459.18	217439	316	330
20160429_RL_MR_120min_LC20 (FR3_PBS4_LC20)	Biglycan OS=Mus musculus GN=Bgn PE=1 SV=1	P28653,Q3TNY9	Bgn	SwissProt_2018_01.fasta,Trembl_2018_01.fasta	8	9	20	VPAGLPDLK	R	L	0	3	0	0	2832.02	1957080	293	301
20160429_RL_MR_120min_LC20 (FR3_PBS4_LC20)	Biglycan OS=Mus musculus GN=Bgn PE=1 SV=1	P28653,Q3TNY9	Bgn	SwissProt_2018_01.fasta,Trembl_2018_01.fasta	8	9	20	VVQCSDLGLK	R	T	0	2	0	0	2110.78	425642	74	83
20160429_RL_MR_120min_LC20 (FR3_PBS4_LC20)	60S ribosomal protein L13 OS=Mus musculus GN=Rpl13 PE=1 SV=3	P47963	Rpl13	SwissProt_2018_01.fasta	3	3	3	GFSLEELR	R	V	0	1	0	0	3942.02	160430	75	82
20160429_RL_MR_120min_LC20 (FR3_PBS4_LC20)	60S ribosomal protein L13 OS=Mus musculus GN=Rpl13 PE=1 SV=3	P47963	Rpl13	SwissProt_2018_01.fasta	3	3	3	STESLQANVQR	K	L	0	1	0	0	1158.51	209390	106	116
20160429_RL_MR_120min_LC20 (FR3_PBS4_LC20)	60S ribosomal protein L13 OS=Mus musculus GN=Rpl13 PE=1 SV=3	P47963	Rpl13	SwissProt_2018_01.fasta	3	3	3	TIGISVDPR	R	R	0	1	0	0	2454.11	195861	93	101
20160429_RL_MR_120min_LC20 (FR3_PBS4_LC20)	Uncharacterized protein OS=Mus musculus GN=Ppfibp1 PE=2 SV=1	Q3U417,Q3UJ84,Q8C8U0	Ppfibp1	SwissProt_2018_01.fasta,Trembl_2018_01.fasta	1	1	1	LTFSNFGNLR	K	K	0	1	0	0	4236.78	88834.1	864	873
20160429_RL_MR_120min_LC20 (FR3_PBS4_LC20)	Actin-related protein 2 OS=Mus musculus GN=Actr2 PE=1 SV=1	P61161,Q5SW83	Actr2	SwissProt_2018_01.fasta,Trembl_2018_01.fasta	1	1	1	VGNIEIKDLMVGDEASELR	K	S	0	0	1	0	4829.94	51456.7	47	65
20160429_RL_MR_120min_LC20 (FR3_PBS4_LC20)	Sorting and assembly machinery component 50 homolog OS=Mus musculus GN=Samm50 PE=1 SV=1	Q8BGH2	Samm50	SwissProt_2018_01.fasta	6	6	7	FYLGGPTSVR	R	G	0	1	0	0	3019.5	438157	337	346
20160429_RL_MR_120min_LC20 (FR3_PBS4_LC20)	Sorting and assembly machinery component 50 homolog OS=Mus musculus GN=Samm50 PE=1 SV=1	Q8BGH2	Samm50	SwissProt_2018_01.fasta	6	6	7	LELNYCIPMGVQGGDR	R	I	0	1	0	0	4759.92	48075.9	440	455
20160429_RL_MR_120min_LC20 (FR3_PBS4_LC20)	Sorting and assembly machinery component 50 homolog OS=Mus musculus GN=Samm50 PE=1 SV=1	Q8BGH2	Samm50	SwissProt_2018_01.fasta	6	6	7	NFSVNLYK	R	V	0	1	0	0	3112.2	309293	187	194
20160429_RL_MR_120min_LC20 (FR3_PBS4_LC20)	Sorting and assembly machinery component 50 homolog OS=Mus musculus GN=Samm50 PE=1 SV=1	Q8BGH2	Samm50	SwissProt_2018_01.fasta	6	6	7	THFFLNAGNLCNLNYGEGPK	R	A	0	0	1	0	4571.08	177510	393	412
20160429_RL_MR_120min_LC20 (FR3_PBS4_LC20)	Sorting and assembly machinery component 50 homolog OS=Mus musculus GN=Samm50 PE=1 SV=1	Q8BGH2	Samm50	SwissProt_2018_01.fasta	6	6	7	TKDDIIICEIGEVFK	R	A	0	0	1	0	6019.11	52406.5	58	72
20160429_RL_MR_120min_LC20 (FR3_PBS4_LC20)	Sorting and assembly machinery component 50 homolog OS=Mus musculus GN=Samm50 PE=1 SV=1	Q8BGH2	Samm50	SwissProt_2018_01.fasta	6	6	7	VTGQFPWSSLR	K	E	0	2	0	0	4583.46	300127	195	205
20160429_RL_MR_120min_LC20 (FR3_PBS4_LC20)	DEAD (Asp-Glu-Ala-Asp) box polypeptide 5 OS=Mus musculus GN=Ddx5 PE=2 SV=1	A1L333,Q3V0Z8,Q5U222,Q61656,Q8BTS0	Ddx5	SwissProt_2018_01.fasta,Trembl_2018_01.fasta	8	8	8	APILIATDVASR	K	G	0	1	0	0	3306.36	806284	425	436
20160429_RL_MR_120min_LC20 (FR3_PBS4_LC20)	DEAD (Asp-Glu-Ala-Asp) box polypeptide 5 OS=Mus musculus GN=Ddx5 PE=2 SV=1	A1L333,Q3V0Z8,Q5U222,Q61656,Q8BTS0	Ddx5	SwissProt_2018_01.fasta,Trembl_2018_01.fasta	8	8	8	ELAQQVQQVAAEYCR	R	A	0	1	0	0	4348.44	153534	211	225
20160429_RL_MR_120min_LC20 (FR3_PBS4_LC20)	DEAD (Asp-Glu-Ala-Asp) box polypeptide 5 OS=Mus musculus GN=Ddx5 PE=2 SV=1	A1L333,Q3V0Z8,Q5U222,Q61656,Q8BTS0	Ddx5	SwissProt_2018_01.fasta,Trembl_2018_01.fasta	8	8	8	GDGPICLVLAPTR	R	E	0	1	0	0	4498.02	172453	198	210
20160429_RL_MR_120min_LC20 (FR3_PBS4_LC20)	DEAD (Asp-Glu-Ala-Asp) box polypeptide 5 OS=Mus musculus GN=Ddx5 PE=2 SV=1	A1L333,Q3V0Z8,Q5U222,Q61656,Q8BTS0	Ddx5	SwissProt_2018_01.fasta,Trembl_2018_01.fasta	8	8	8	LIDFLECGK	R	T	0	1	0	0	4324.36	83160.1	261	269
20160429_RL_MR_120min_LC20 (FR3_PBS4_LC20)	DEAD (Asp-Glu-Ala-Asp) box polypeptide 5 OS=Mus musculus GN=Ddx5 PE=2 SV=1	A1L333,Q3V0Z8,Q5U222,Q61656,Q8BTS0	Ddx5	SwissProt_2018_01.fasta,Trembl_2018_01.fasta	8	8	8	LLQLVEDR	K	G	0	1	0	0	2978.26	143824	504	511
20160429_RL_MR_120min_LC20 (FR3_PBS4_LC20)	DEAD (Asp-Glu-Ala-Asp) box polypeptide 5 OS=Mus musculus GN=Ddx5 PE=2 SV=1	A1L333,Q3V0Z8,Q5U222,Q61656,Q8BTS0	Ddx5	SwissProt_2018_01.fasta,Trembl_2018_01.fasta	8	8	8	QVSDLISVLR	K	E	0	1	0	0	4750.61	235100	485	494
20160429_RL_MR_120min_LC20 (FR3_PBS4_LC20)	DEAD (Asp-Glu-Ala-Asp) box polypeptide 5 OS=Mus musculus GN=Ddx5 PE=2 SV=1	A1L333,Q3V0Z8,Q5U222,Q61656,Q8BTS0	Ddx5	SwissProt_2018_01.fasta,Trembl_2018_01.fasta	8	8	8	STCIYGGAPK	K	G	0	1	0	0	1186.47	139619	231	240
20160429_RL_MR_120min_LC20 (FR3_PBS4_LC20)	DEAD (Asp-Glu-Ala-Asp) box polypeptide 5 OS=Mus musculus GN=Ddx5 PE=2 SV=1	A1L333,Q3V0Z8,Q5U222,Q61656,Q8BTS0	Ddx5	SwissProt_2018_01.fasta,Trembl_2018_01.fasta	8	8	8	TGTAYTFFTPNNIK	K	Q	0	1	0	0	4277.54	123905	471	484
20160429_RL_MR_120min_LC20 (FR3_PBS4_LC20)	60 kDa heat shock protein, mitochondrial OS=Mus musculus GN=Hspd1 PE=1 SV=1	P63038	Hspd1	SwissProt_2018_01.fasta	1	1	1	ALMLQGVDLLADAVAVTMGPK	R	G	0	0	1	0	7042.5	44477.5	38	58
20160429_RL_MR_120min_LC20 (FR3_PBS4_LC20)	Tubulin beta-4B chain OS=Mus musculus GN=Tubb4b PE=1 SV=1	P68372	Tubb4b	SwissProt_2018_01.fasta	3	3	3	AVLVDLEPGTMDSVR	R	S	0	1	0	0	3776.56	103694	63	77
20160429_RL_MR_120min_LC20 (FR3_PBS4_LC20)	Tubulin beta-4B chain OS=Mus musculus GN=Tubb4b PE=1 SV=1	P68372	Tubb4b	SwissProt_2018_01.fasta	3	3	3	INVYYNEATGGK	R	Y	0	1	0	0	2318.71	172772	47	58
20160429_RL_MR_120min_LC20 (FR3_PBS4_LC20)	Tubulin beta-4B chain OS=Mus musculus GN=Tubb4b PE=1 SV=1	P68372	Tubb4b	SwissProt_2018_01.fasta	3	3	3	MSATFIGNSTAIQELFK	K	R	0	1	0	0	5919.04	28539.1	363	379
20160429_RL_MR_120min_LC20 (FR3_PBS4_LC20)	Guanine nucleotide-binding protein G(i) subunit alpha-1 OS=Mus musculus GN=Gnai1 PE=1 SV=1	B2RSH2	Gnai1	SwissProt_2018_01.fasta	1	1	1	EYQLNDSAAYYLNDLDR	R	I	0	1	0	0	5430.86	24794.8	145	161
20160429_RL_MR_120min_LC20 (FR3_PBS4_LC20)	Tubulin alpha-1B chain OS=Mus musculus GN=Tuba1b PE=1 SV=2	P05213	Tuba1b	SwissProt_2018_01.fasta	7	8	8	AVCMLSNTTAIAEAWAR	R	L	0	1	0	0	5587.05	65904.6	374	390
20160429_RL_MR_120min_LC20 (FR3_PBS4_LC20)	Tubulin alpha-1B chain OS=Mus musculus GN=Tuba1b PE=1 SV=2	P05213	Tuba1b	SwissProt_2018_01.fasta	7	8	8	AVFVDLEPTVIDEVR	R	T	0	1	1	0	5666.42	122107	65	79
20160429_RL_MR_120min_LC20 (FR3_PBS4_LC20)	Tubulin alpha-1B chain OS=Mus musculus GN=Tuba1b PE=1 SV=2	P05213	Tuba1b	SwissProt_2018_01.fasta	7	8	8	EIIDLVLDR	K	I	0	1	0	0	5205.18	327205	113	121
20160429_RL_MR_120min_LC20 (FR3_PBS4_LC20)	Tubulin alpha-1B chain OS=Mus musculus GN=Tuba1b PE=1 SV=2	P05213	Tuba1b	SwissProt_2018_01.fasta	7	8	8	IHFPLATYAPVISAEK	R	A	0	0	1	0	4703.05	86778.6	265	280
20160429_RL_MR_120min_LC20 (FR3_PBS4_LC20)	Tubulin alpha-1B chain OS=Mus musculus GN=Tuba1b PE=1 SV=2	P05213	Tuba1b	SwissProt_2018_01.fasta	7	8	8	TIGGGDDSFNTFFSETGAGK	K	H	0	1	0	0	5189.11	43818.1	41	60
20160429_RL_MR_120min_LC20 (FR3_PBS4_LC20)	Tubulin alpha-1B chain OS=Mus musculus GN=Tuba1b PE=1 SV=2	P05213	Tuba1b	SwissProt_2018_01.fasta	7	8	8	VGINYQPPTVVPGGDLAK	K	V	0	1	0	0	4144.58	413166	353	370
20160429_RL_MR_120min_LC20 (FR3_PBS4_LC20)	Tubulin alpha-1B chain OS=Mus musculus GN=Tuba1b PE=1 SV=2	P05213	Tuba1b	SwissProt_2018_01.fasta	7	8	8	YMACCLLYR	K	G	0	1	0	0	3537.04	149111	312	320
20160429_RL_MR_120min_LC20 (FR3_PBS4_LC20)	Myomesin-1 OS=Mus musculus GN=Myom1 PE=1 SV=1	Z4YJF5	Myom1	Trembl_2018_01.fasta	1	1	1	FALFDLVEGK	R	S	0	1	0	0	6275.8	68214.5	677	686
20160429_RL_MR_120min_LC20 (FR3_PBS4_LC20)	Filamin, alpha OS=Mus musculus GN=Flna PE=1 SV=1	B7FAU9,Q8BTM8	Flna	SwissProt_2018_01.fasta,Trembl_2018_01.fasta	61	70	77	AEFTVETR	R	S	0	1	0	0	1696.52	251929	302	309
20160429_RL_MR_120min_LC20 (FR3_PBS4_LC20)	Filamin, alpha OS=Mus musculus GN=Flna PE=1 SV=1	B7FAU9,Q8BTM8	Flna	SwissProt_2018_01.fasta,Trembl_2018_01.fasta	61	70	77	AEVGVPAEFGIWTR	R	E	0	1	0	0	5344.79	76238.3	2243	2256
20160429_RL_MR_120min_LC20 (FR3_PBS4_LC20)	Filamin, alpha OS=Mus musculus GN=Flna PE=1 SV=1	B7FAU9,Q8BTM8	Flna	SwissProt_2018_01.fasta,Trembl_2018_01.fasta	61	70	77	AFGPGLQGGNAGSPAR	K	F	0	2	0	0	2362.82	239777	1072	1087
20160429_RL_MR_120min_LC20 (FR3_PBS4_LC20)	Filamin, alpha OS=Mus musculus GN=Flna PE=1 SV=1	B7FAU9,Q8BTM8	Flna	SwissProt_2018_01.fasta,Trembl_2018_01.fasta	61	70	77	AGNNMLLVGVHGPR	K	T	0	0	2	0	2250.04	796628	2577	2590
20160429_RL_MR_120min_LC20 (FR3_PBS4_LC20)	Filamin, alpha OS=Mus musculus GN=Flna PE=1 SV=1	B7FAU9,Q8BTM8	Flna	SwissProt_2018_01.fasta,Trembl_2018_01.fasta	61	70	77	AHEPTYFTVDCTEAGQGDVSIGIK	K	C	0	0	1	0	6953.79	111003	786	809
20160429_RL_MR_120min_LC20 (FR3_PBS4_LC20)	Filamin, alpha OS=Mus musculus GN=Flna PE=1 SV=1	B7FAU9,Q8BTM8	Flna	SwissProt_2018_01.fasta,Trembl_2018_01.fasta	61	70	77	AHVAPCFDASK	K	V	0	0	1	0	998.925	324214	1152	1162
20160429_RL_MR_120min_LC20 (FR3_PBS4_LC20)	Filamin, alpha OS=Mus musculus GN=Flna PE=1 SV=1	B7FAU9,Q8BTM8	Flna	SwissProt_2018_01.fasta,Trembl_2018_01.fasta	61	70	77	ALGALVDSCAPGLCPDWDSWDASKPVNNAR	R	E	0	0	1	0	5404.56	83802.9	197	226
20160429_RL_MR_120min_LC20 (FR3_PBS4_LC20)	Filamin, alpha OS=Mus musculus GN=Flna PE=1 SV=1	B7FAU9,Q8BTM8	Flna	SwissProt_2018_01.fasta,Trembl_2018_01.fasta	61	70	77	ANLPQSFQVDTSK	R	A	0	1	0	0	2922.51	739799	1465	1477
20160429_RL_MR_120min_LC20 (FR3_PBS4_LC20)	Filamin, alpha OS=Mus musculus GN=Flna PE=1 SV=1	B7FAU9,Q8BTM8	Flna	SwissProt_2018_01.fasta,Trembl_2018_01.fasta	61	70	77	ASGPGLNTTGVPASLPVEFTIDAK	K	D	0	1	1	0	5595.02	214172	1550	1573
20160429_RL_MR_120min_LC20 (FR3_PBS4_LC20)	Filamin, alpha OS=Mus musculus GN=Flna PE=1 SV=1	B7FAU9,Q8BTM8	Flna	SwissProt_2018_01.fasta,Trembl_2018_01.fasta	61	70	77	AWGPGLEGGIVGK	R	S	0	1	0	0	3826.35	282860	581	593
20160429_RL_MR_120min_LC20 (FR3_PBS4_LC20)	Filamin, alpha OS=Mus musculus GN=Flna PE=1 SV=1	B7FAU9,Q8BTM8	Flna	SwissProt_2018_01.fasta,Trembl_2018_01.fasta	61	70	77	AYGPGIEPTGNMVK	R	K	0	1	0	0	2713.03	145262	286	299
20160429_RL_MR_120min_LC20 (FR3_PBS4_LC20)	Filamin, alpha OS=Mus musculus GN=Flna PE=1 SV=1	B7FAU9,Q8BTM8	Flna	SwissProt_2018_01.fasta,Trembl_2018_01.fasta	61	70	77	CSGPGLSPGMVR	K	A	0	1	0	0	2108.03	615280	1453	1464
20160429_RL_MR_120min_LC20 (FR3_PBS4_LC20)	Filamin, alpha OS=Mus musculus GN=Flna PE=1 SV=1	B7FAU9,Q8BTM8	Flna	SwissProt_2018_01.fasta,Trembl_2018_01.fasta	61	70	77	DAGEGGLSLAIEGPSK	K	A	0	1	0	0	3976.26	97583.6	1884	1899
20160429_RL_MR_120min_LC20 (FR3_PBS4_LC20)	Filamin, alpha OS=Mus musculus GN=Flna PE=1 SV=1	B7FAU9,Q8BTM8	Flna	SwissProt_2018_01.fasta,Trembl_2018_01.fasta	61	70	77	DAGEGLLAVQITDPEGKPK	K	K	0	1	0	0	4085.41	48666.7	1574	1592
20160429_RL_MR_120min_LC20 (FR3_PBS4_LC20)	Filamin, alpha OS=Mus musculus GN=Flna PE=1 SV=1	B7FAU9,Q8BTM8	Flna	SwissProt_2018_01.fasta,Trembl_2018_01.fasta	61	70	77	DGSCGVAYVVQEPGDYEVSVK	K	F	0	1	0	0	4538.14	31099.4	2282	2302
20160429_RL_MR_120min_LC20 (FR3_PBS4_LC20)	Filamin, alpha OS=Mus musculus GN=Flna PE=1 SV=1	B7FAU9,Q8BTM8	Flna	SwissProt_2018_01.fasta,Trembl_2018_01.fasta	61	70	77	DKGEYTLVVK	K	W	0	1	0	0	1916.71	151993	2614	2623
20160429_RL_MR_120min_LC20 (FR3_PBS4_LC20)	Filamin, alpha OS=Mus musculus GN=Flna PE=1 SV=1	B7FAU9,Q8BTM8	Flna	SwissProt_2018_01.fasta,Trembl_2018_01.fasta	61	70	77	EAGAGGLAIAVEGPSK	R	A	0	1	0	0	3072.57	77165.8	2257	2272
20160429_RL_MR_120min_LC20 (FR3_PBS4_LC20)	Filamin, alpha OS=Mus musculus GN=Flna PE=1 SV=1	B7FAU9,Q8BTM8	Flna	SwissProt_2018_01.fasta,Trembl_2018_01.fasta	61	70	77	EATTEFSVDAR	R	A	0	2	0	0	2302.02	580474	1273	1283
20160429_RL_MR_120min_LC20 (FR3_PBS4_LC20)	Filamin, alpha OS=Mus musculus GN=Flna PE=1 SV=1	B7FAU9,Q8BTM8	Flna	SwissProt_2018_01.fasta,Trembl_2018_01.fasta	61	70	77	EGSYSISVLYGEEEVPR	R	S	0	2	0	0	4825.3	136329	1516	1532
20160429_RL_MR_120min_LC20 (FR3_PBS4_LC20)	Filamin, alpha OS=Mus musculus GN=Flna PE=1 SV=1	B7FAU9,Q8BTM8	Flna	SwissProt_2018_01.fasta,Trembl_2018_01.fasta	61	70	77	FADQHVPGSPFSVK	K	V	0	0	1	0	2841.17	464562	2112	2125
20160429_RL_MR_120min_LC20 (FR3_PBS4_LC20)	Filamin, alpha OS=Mus musculus GN=Flna PE=1 SV=1	B7FAU9,Q8BTM8	Flna	SwissProt_2018_01.fasta,Trembl_2018_01.fasta	61	70	77	FGGEHVPNSPFQVTALAGDQPTVQTPLR	R	S	0	0	2	0	4905.47	220906	1718	1745
20160429_RL_MR_120min_LC20 (FR3_PBS4_LC20)	Filamin, alpha OS=Mus musculus GN=Flna PE=1 SV=1	B7FAU9,Q8BTM8	Flna	SwissProt_2018_01.fasta,Trembl_2018_01.fasta	61	70	77	FNEEHIPDSPFVVPVASPSGDAR	K	R	0	0	1	0	4684.09	799348	2303	2325
20160429_RL_MR_120min_LC20 (FR3_PBS4_LC20)	Filamin, alpha OS=Mus musculus GN=Flna PE=1 SV=1	B7FAU9,Q8BTM8	Flna	SwissProt_2018_01.fasta,Trembl_2018_01.fasta	61	70	77	FNGTHIPGSPFK	K	I	0	0	1	0	2667.97	222075	2398	2409
20160429_RL_MR_120min_LC20 (FR3_PBS4_LC20)	Filamin, alpha OS=Mus musculus GN=Flna PE=1 SV=1	B7FAU9,Q8BTM8	Flna	SwissProt_2018_01.fasta,Trembl_2018_01.fasta	61	70	77	GAGTGGLGLAVEGPSEAK	R	M	0	1	0	0	2960.65	1051730	1382	1399
20160429_RL_MR_120min_LC20 (FR3_PBS4_LC20)	Filamin, alpha OS=Mus musculus GN=Flna PE=1 SV=1	B7FAU9,Q8BTM8	Flna	SwissProt_2018_01.fasta,Trembl_2018_01.fasta	61	70	77	GKLDVQFSGLAK	K	G	0	2	1	0	2813.63	362678	905	916
20160429_RL_MR_120min_LC20 (FR3_PBS4_LC20)	Filamin, alpha OS=Mus musculus GN=Flna PE=1 SV=1	B7FAU9,Q8BTM8	Flna	SwissProt_2018_01.fasta,Trembl_2018_01.fasta	61	70	77	GLVEPVDVVDNADGTQTVNYVPSR	K	E	0	2	1	0	4726.47	692256	1492	1515
20160429_RL_MR_120min_LC20 (FR3_PBS4_LC20)	Filamin, alpha OS=Mus musculus GN=Flna PE=1 SV=1	B7FAU9,Q8BTM8	Flna	SwissProt_2018_01.fasta,Trembl_2018_01.fasta	61	70	77	GTVEPQLEAR	K	G	0	1	0	0	1489.09	825468	428	437
20160429_RL_MR_120min_LC20 (FR3_PBS4_LC20)	Filamin, alpha OS=Mus musculus GN=Flna PE=1 SV=1	B7FAU9,Q8BTM8	Flna	SwissProt_2018_01.fasta,Trembl_2018_01.fasta	61	70	77	IANLQTDLSDGLR	R	L	0	2	0	0	3974.53	167788	64	76
20160429_RL_MR_120min_LC20 (FR3_PBS4_LC20)	Filamin, alpha OS=Mus musculus GN=Flna PE=1 SV=1	B7FAU9,Q8BTM8	Flna	SwissProt_2018_01.fasta,Trembl_2018_01.fasta	61	70	77	IPEISIQDMTAQVTSPSGK	K	T	0	1	0	0	5190.44	40275.1	2158	2176
20160429_RL_MR_120min_LC20 (FR3_PBS4_LC20)	Filamin, alpha OS=Mus musculus GN=Flna PE=1 SV=1	B7FAU9,Q8BTM8	Flna	SwissProt_2018_01.fasta,Trembl_2018_01.fasta	61	70	77	IQQNTFTR	K	W	0	1	0	0	989.609	1283350	44	51
20160429_RL_MR_120min_LC20 (FR3_PBS4_LC20)	Filamin, alpha OS=Mus musculus GN=Flna PE=1 SV=1	B7FAU9,Q8BTM8	Flna	SwissProt_2018_01.fasta,Trembl_2018_01.fasta	61	70	77	IVSPSGAAVPCK	K	V	0	1	0	0	1502.3	155998	1008	1019
20160429_RL_MR_120min_LC20 (FR3_PBS4_LC20)	Filamin, alpha OS=Mus musculus GN=Flna PE=1 SV=1	B7FAU9,Q8BTM8	Flna	SwissProt_2018_01.fasta,Trembl_2018_01.fasta	61	70	77	IVSPSGAAVPCKVEPGLGADNSVVR	K	F	0	0	1	0	3223.46	581217	1008	1032
20160429_RL_MR_120min_LC20 (FR3_PBS4_LC20)	Filamin, alpha OS=Mus musculus GN=Flna PE=1 SV=1	B7FAU9,Q8BTM8	Flna	SwissProt_2018_01.fasta,Trembl_2018_01.fasta	61	70	77	LDVQFSGLAK	K	G	0	1	0	0	3648.07	144908	907	916
20160429_RL_MR_120min_LC20 (FR3_PBS4_LC20)	Filamin, alpha OS=Mus musculus GN=Flna PE=1 SV=1	B7FAU9,Q8BTM8	Flna	SwissProt_2018_01.fasta,Trembl_2018_01.fasta	61	70	77	LIALLEVLSQK	R	K	0	1	0	0	6327.16	159960	77	87
20160429_RL_MR_120min_LC20 (FR3_PBS4_LC20)	Filamin, alpha OS=Mus musculus GN=Flna PE=1 SV=1	B7FAU9,Q8BTM8	Flna	SwissProt_2018_01.fasta,Trembl_2018_01.fasta	61	70	77	LIALLEVLSQKK	R	M	0	0	1	0	5241.23	134248	77	88
20160429_RL_MR_120min_LC20 (FR3_PBS4_LC20)	Filamin, alpha OS=Mus musculus GN=Flna PE=1 SV=1	B7FAU9,Q8BTM8	Flna	SwissProt_2018_01.fasta,Trembl_2018_01.fasta	61	70	77	LLGWIQNK	R	L	0	1	0	0	3537.88	1287510	172	179
20160429_RL_MR_120min_LC20 (FR3_PBS4_LC20)	Filamin, alpha OS=Mus musculus GN=Flna PE=1 SV=1	B7FAU9,Q8BTM8	Flna	SwissProt_2018_01.fasta,Trembl_2018_01.fasta	61	70	77	LPQLPITNFSR	K	D	0	1	0	0	4614.41	499332	180	190
20160429_RL_MR_120min_LC20 (FR3_PBS4_LC20)	Filamin, alpha OS=Mus musculus GN=Flna PE=1 SV=1	B7FAU9,Q8BTM8	Flna	SwissProt_2018_01.fasta,Trembl_2018_01.fasta	61	70	77	LQVEPAVDTSGVQCYGPGIEGQGVFR	K	E	0	1	0	0	4954.96	11414.3	1247	1272
20160429_RL_MR_120min_LC20 (FR3_PBS4_LC20)	Filamin, alpha OS=Mus musculus GN=Flna PE=1 SV=1	B7FAU9,Q8BTM8	Flna	SwissProt_2018_01.fasta,Trembl_2018_01.fasta	61	70	77	LSPFMADIR	R	E	0	1	0	0	3139.23	362887	656	664
20160429_RL_MR_120min_LC20 (FR3_PBS4_LC20)	Filamin, alpha OS=Mus musculus GN=Flna PE=1 SV=1	B7FAU9,Q8BTM8	Flna	SwissProt_2018_01.fasta,Trembl_2018_01.fasta	61	70	77	LTVSSLQESGLK	R	V	0	1	0	0	3020.12	145036	2327	2338
20160429_RL_MR_120min_LC20 (FR3_PBS4_LC20)	Filamin, alpha OS=Mus musculus GN=Flna PE=1 SV=1	B7FAU9,Q8BTM8	Flna	SwissProt_2018_01.fasta,Trembl_2018_01.fasta	61	70	77	LVSNHSLHETSSVFVDSLTK	R	V	0	0	1	0	3376.94	262222	2513	2532
20160429_RL_MR_120min_LC20 (FR3_PBS4_LC20)	Filamin, alpha OS=Mus musculus GN=Flna PE=1 SV=1	B7FAU9,Q8BTM8	Flna	SwissProt_2018_01.fasta,Trembl_2018_01.fasta	61	70	77	LYSVSYLLK	R	D	0	1	0	0	4409.62	180770	2605	2613
20160429_RL_MR_120min_LC20 (FR3_PBS4_LC20)	Filamin, alpha OS=Mus musculus GN=Flna PE=1 SV=1	B7FAU9,Q8BTM8	Flna	SwissProt_2018_01.fasta,Trembl_2018_01.fasta	61	70	77	MDCQECPEGYR	K	V	0	1	0	0	1411.78	177015	2466	2476
20160429_RL_MR_120min_LC20 (FR3_PBS4_LC20)	Filamin, alpha OS=Mus musculus GN=Flna PE=1 SV=1	B7FAU9,Q8BTM8	Flna	SwissProt_2018_01.fasta,Trembl_2018_01.fasta	61	70	77	NGQHVASSPIPVVISQSEIGDASR	K	V	0	0	1	0	3889.1	107336	2018	2041
20160429_RL_MR_120min_LC20 (FR3_PBS4_LC20)	Filamin, alpha OS=Mus musculus GN=Flna PE=1 SV=1	B7FAU9,Q8BTM8	Flna	SwissProt_2018_01.fasta,Trembl_2018_01.fasta	61	70	77	SAGQGEVLVYVEDPAGHQEEAK	R	V	0	0	1	0	3405.95	218867	310	331
20160429_RL_MR_120min_LC20 (FR3_PBS4_LC20)	Filamin, alpha OS=Mus musculus GN=Flna PE=1 SV=1	B7FAU9,Q8BTM8	Flna	SwissProt_2018_01.fasta,Trembl_2018_01.fasta	61	70	77	SPFEVYVDKSQGDASK	K	V	0	1	2	0	2664.07	494476	368	383
20160429_RL_MR_120min_LC20 (FR3_PBS4_LC20)	Filamin, alpha OS=Mus musculus GN=Flna PE=1 SV=1	B7FAU9,Q8BTM8	Flna	SwissProt_2018_01.fasta,Trembl_2018_01.fasta	61	70	77	SPFSVGVSPSLDLSK	K	I	0	1	0	0	4584	686601	959	973
20160429_RL_MR_120min_LC20 (FR3_PBS4_LC20)	Filamin, alpha OS=Mus musculus GN=Flna PE=1 SV=1	B7FAU9,Q8BTM8	Flna	SwissProt_2018_01.fasta,Trembl_2018_01.fasta	61	70	77	SPYTVTVGQACNPAACR	R	A	0	1	0	0	2652.74	46253.1	468	484
20160429_RL_MR_120min_LC20 (FR3_PBS4_LC20)	Filamin, alpha OS=Mus musculus GN=Flna PE=1 SV=1	B7FAU9,Q8BTM8	Flna	SwissProt_2018_01.fasta,Trembl_2018_01.fasta	61	70	77	TFSVWYVPEVTGTHK	R	V	0	0	1	0	4646.83	132837	341	355
20160429_RL_MR_120min_LC20 (FR3_PBS4_LC20)	Filamin, alpha OS=Mus musculus GN=Flna PE=1 SV=1	B7FAU9,Q8BTM8	Flna	SwissProt_2018_01.fasta,Trembl_2018_01.fasta	61	70	77	TGVAVNKPAEFTVDAK	K	H	0	1	1	0	2313.32	398369	685	700
20160429_RL_MR_120min_LC20 (FR3_PBS4_LC20)	Filamin, alpha OS=Mus musculus GN=Flna PE=1 SV=1	B7FAU9,Q8BTM8	Flna	SwissProt_2018_01.fasta,Trembl_2018_01.fasta	61	70	77	TPCEEILVK	R	H	0	1	0	0	2240.98	587993	2591	2599
20160429_RL_MR_120min_LC20 (FR3_PBS4_LC20)	Filamin, alpha OS=Mus musculus GN=Flna PE=1 SV=1	B7FAU9,Q8BTM8	Flna	SwissProt_2018_01.fasta,Trembl_2018_01.fasta	61	70	77	VEPGLGADNSVVR	K	F	0	1	0	0	2226.24	307708	1020	1032
20160429_RL_MR_120min_LC20 (FR3_PBS4_LC20)	Filamin, alpha OS=Mus musculus GN=Flna PE=1 SV=1	B7FAU9,Q8BTM8	Flna	SwissProt_2018_01.fasta,Trembl_2018_01.fasta	61	70	77	VNQPASFAVSLNGAK	K	G	0	1	0	0	3269.11	134196	2339	2353
20160429_RL_MR_120min_LC20 (FR3_PBS4_LC20)	Filamin, alpha OS=Mus musculus GN=Flna PE=1 SV=1	B7FAU9,Q8BTM8	Flna	SwissProt_2018_01.fasta,Trembl_2018_01.fasta	61	70	77	VTAQGPGLEPSGNIANK	K	T	0	1	1	0	2044.38	778457	384	400
20160429_RL_MR_120min_LC20 (FR3_PBS4_LC20)	Filamin, alpha OS=Mus musculus GN=Flna PE=1 SV=1	B7FAU9,Q8BTM8	Flna	SwissProt_2018_01.fasta,Trembl_2018_01.fasta	61	70	77	VTVLFAGQHIAK	K	S	0	1	1	0	2489.31	1294510	356	367
20160429_RL_MR_120min_LC20 (FR3_PBS4_LC20)	Filamin, alpha OS=Mus musculus GN=Flna PE=1 SV=1	B7FAU9,Q8BTM8	Flna	SwissProt_2018_01.fasta,Trembl_2018_01.fasta	61	70	77	VTYCPTEPGNYIINIK	R	F	0	1	0	0	4552.44	46349.2	2096	2111
20160429_RL_MR_120min_LC20 (FR3_PBS4_LC20)	Filamin, alpha OS=Mus musculus GN=Flna PE=1 SV=1	B7FAU9,Q8BTM8	Flna	SwissProt_2018_01.fasta,Trembl_2018_01.fasta	61	70	77	VTYTPMAPGSYLISIK	R	Y	0	0	1	0	5222.97	114055	2477	2492
20160429_RL_MR_120min_LC20 (FR3_PBS4_LC20)	Filamin, alpha OS=Mus musculus GN=Flna PE=1 SV=1	B7FAU9,Q8BTM8	Flna	SwissProt_2018_01.fasta,Trembl_2018_01.fasta	61	70	77	VYGPGVAK	K	T	0	1	0	0	863.422	405199	774	781
20160429_RL_MR_120min_LC20 (FR3_PBS4_LC20)	Filamin, alpha OS=Mus musculus GN=Flna PE=1 SV=1	B7FAU9,Q8BTM8	Flna	SwissProt_2018_01.fasta,Trembl_2018_01.fasta	61	70	77	WGDEHIPGSPYR	K	I	0	0	1	0	2706.47	254052	2624	2635
20160429_RL_MR_120min_LC20 (FR3_PBS4_LC20)	Filamin, alpha OS=Mus musculus GN=Flna PE=1 SV=1	B7FAU9,Q8BTM8	Flna	SwissProt_2018_01.fasta,Trembl_2018_01.fasta	61	70	77	YGGDEIPFSPYR	K	V	0	1	0	0	4135.67	130069	1622	1633
20160429_RL_MR_120min_LC20 (FR3_PBS4_LC20)	Filamin, alpha OS=Mus musculus GN=Flna PE=1 SV=1	B7FAU9,Q8BTM8	Flna	SwissProt_2018_01.fasta,Trembl_2018_01.fasta	61	70	77	YGGQPVPNFPSK	K	L	0	1	0	0	2526.75	604672	1235	1246
20160429_RL_MR_120min_LC20 (FR3_PBS4_LC20)	Actin-related protein 2/3 complex subunit 4 OS=Mus musculus GN=Arpc4 PE=1 SV=3	P59999,Q7TPD9,Q8BVW6,Q9D3C4	Arpc4	SwissProt_2018_01.fasta,Trembl_2018_01.fasta	1	1	1	AENFFILR	R	R	0	1	0	0	4518	79447.3	98	105
20160429_RL_MR_120min_LC20 (FR3_PBS4_LC20)	MICOS complex subunit Mic19 OS=Mus musculus GN=Chchd3 PE=1 SV=1	Q9CRB9	Chchd3	SwissProt_2018_01.fasta	1	1	1	YSSVYGASVSDEDLK	R	R	0	1	0	0	3044.29	84922.8	49	63
20160429_RL_MR_120min_LC20 (FR3_PBS4_LC20)	Tight junction protein ZO-1 OS=Mus musculus GN=Tjp1 PE=1 SV=1	B9EHJ3,P39447	Tjp1	SwissProt_2018_01.fasta,Trembl_2018_01.fasta	1	1	1	EAGFLRPVTIFGPIADVAR	R	E	0	0	1	0	5951.72	58945.9	640	658
20160429_RL_MR_120min_LC20 (FR3_PBS4_LC20)	Ecto-ADP-ribosyltransferase 4 OS=Mus musculus GN=Art4 PE=1 SV=1	Q9CRA0	Art4	SwissProt_2018_01.fasta	1	1	1	FGQFLSASLLKEETR	R	V	0	0	1	0	4444.13	183417	183	197
20160429_RL_MR_120min_LC20 (FR3_PBS4_LC20)	GDNF family receptor alpha-2 OS=Mus musculus GN=Gfra2 PE=1 SV=2	O08842	Gfra2	SwissProt_2018_01.fasta	1	1	1	LASIFSGTGADPVVSAK	R	S	0	1	0	0	4213.38	102831	141	157
20160429_RL_MR_120min_LC20 (FR3_PBS4_LC20)	Erlin-2 OS=Mus musculus GN=Erlin2 PE=1 SV=1	Q8BFZ9	Erlin2	SwissProt_2018_01.fasta	1	1	1	VAQVAEITYGQK	K	V	0	1	0	0	2214.75	105070	221	232
20160429_RL_MR_120min_LC20 (FR3_PBS4_LC20)	Protein-glutamine gamma-glutamyltransferase 2 OS=Mus musculus GN=Tgm2 PE=1 SV=4	P21981	Tgm2	SwissProt_2018_01.fasta	26	40	65	AEELLLER	M	C	0	3	0	0	5310.9	2133570	2	9
20160429_RL_MR_120min_LC20 (FR3_PBS4_LC20)	Protein-glutamine gamma-glutamyltransferase 2 OS=Mus musculus GN=Tgm2 PE=1 SV=4	P21981	Tgm2	SwissProt_2018_01.fasta	26	40	65	AEELLLERCDLEIQANGR	M	D	0	1	0	0	5569.13	20090.9	2	19
20160429_RL_MR_120min_LC20 (FR3_PBS4_LC20)	Protein-glutamine gamma-glutamyltransferase 2 OS=Mus musculus GN=Tgm2 PE=1 SV=4	P21981	Tgm2	SwissProt_2018_01.fasta	26	40	65	ARVDLFPTDIGLHK	K	L	0	0	2	0	3657.93	435906	649	662
20160429_RL_MR_120min_LC20 (FR3_PBS4_LC20)	Protein-glutamine gamma-glutamyltransferase 2 OS=Mus musculus GN=Tgm2 PE=1 SV=4	P21981	Tgm2	SwissProt_2018_01.fasta	26	40	65	CDLEIQANGR	R	D	0	1	0	0	1747.64	156937	10	19
20160429_RL_MR_120min_LC20 (FR3_PBS4_LC20)	Protein-glutamine gamma-glutamyltransferase 2 OS=Mus musculus GN=Tgm2 PE=1 SV=4	P21981	Tgm2	SwissProt_2018_01.fasta	26	40	65	DLYLENPEIK	R	I	0	1	0	0	3774.7	124515	580	589
20160429_RL_MR_120min_LC20 (FR3_PBS4_LC20)	Protein-glutamine gamma-glutamyltransferase 2 OS=Mus musculus GN=Tgm2 PE=1 SV=4	P21981	Tgm2	SwissProt_2018_01.fasta	26	40	65	EYVLTQQGFIYQGSVK	R	F	0	4	1	0	4513.95	369975	158	173
20160429_RL_MR_120min_LC20 (FR3_PBS4_LC20)	Protein-glutamine gamma-glutamyltransferase 2 OS=Mus musculus GN=Tgm2 PE=1 SV=4	P21981	Tgm2	SwissProt_2018_01.fasta	26	40	65	GLLIEPAANSYLLAER	R	D	0	4	0	0	5482.73	363542	564	579
20160429_RL_MR_120min_LC20 (FR3_PBS4_LC20)	Protein-glutamine gamma-glutamyltransferase 2 OS=Mus musculus GN=Tgm2 PE=1 SV=4	P21981	Tgm2	SwissProt_2018_01.fasta	26	40	65	GLLIEPAANSYLLAERDLYLENPEIK	R	I	0	0	1	0	6344.27	119183	564	589
20160429_RL_MR_120min_LC20 (FR3_PBS4_LC20)	Protein-glutamine gamma-glutamyltransferase 2 OS=Mus musculus GN=Tgm2 PE=1 SV=4	P21981	Tgm2	SwissProt_2018_01.fasta	26	40	65	GYEASVDSLTFGAVTGPDPSEEAGTK	R	A	0	2	2	0	5119.02	390092	49	74
20160429_RL_MR_120min_LC20 (FR3_PBS4_LC20)	Protein-glutamine gamma-glutamyltransferase 2 OS=Mus musculus GN=Tgm2 PE=1 SV=4	P21981	Tgm2	SwissProt_2018_01.fasta	26	40	65	GYEASVDSLTFGAVTGPDPSEEAGTKAR	R	F	0	0	1	0	4492.45	40278.3	49	76
20160429_RL_MR_120min_LC20 (FR3_PBS4_LC20)	Protein-glutamine gamma-glutamyltransferase 2 OS=Mus musculus GN=Tgm2 PE=1 SV=4	P21981	Tgm2	SwissProt_2018_01.fasta	26	40	65	LTLYFEGR	R	G	0	4	0	0	3883.52	1394760	41	48
20160429_RL_MR_120min_LC20 (FR3_PBS4_LC20)	Protein-glutamine gamma-glutamyltransferase 2 OS=Mus musculus GN=Tgm2 PE=1 SV=4	P21981	Tgm2	SwissProt_2018_01.fasta	26	40	65	LVVNFQCDK	K	L	0	1	0	0	4193.96	94635	663	671
20160429_RL_MR_120min_LC20 (FR3_PBS4_LC20)	Protein-glutamine gamma-glutamyltransferase 2 OS=Mus musculus GN=Tgm2 PE=1 SV=4	P21981	Tgm2	SwissProt_2018_01.fasta	26	40	65	LVVNFQCDKLK	K	S	0	1	0	0	2813.27	134476	663	673
20160429_RL_MR_120min_LC20 (FR3_PBS4_LC20)	Protein-glutamine gamma-glutamyltransferase 2 OS=Mus musculus GN=Tgm2 PE=1 SV=4	P21981	Tgm2	SwissProt_2018_01.fasta	26	40	65	NEFGELESNK	R	S	0	1	0	0	2229.68	765193	318	327
20160429_RL_MR_120min_LC20 (FR3_PBS4_LC20)	Protein-glutamine gamma-glutamyltransferase 2 OS=Mus musculus GN=Tgm2 PE=1 SV=4	P21981	Tgm2	SwissProt_2018_01.fasta	26	40	65	NPLSDPLYDCIFTVEGAGLTK	K	E	0	1	2	0	6695.12	122507	610	630
20160429_RL_MR_120min_LC20 (FR3_PBS4_LC20)	Protein-glutamine gamma-glutamyltransferase 2 OS=Mus musculus GN=Tgm2 PE=1 SV=4	P21981	Tgm2	SwissProt_2018_01.fasta	26	40	65	QEDGSVLK	R	S	0	1	0	0	834.517	657689	407	414
20160429_RL_MR_120min_LC20 (FR3_PBS4_LC20)	Protein-glutamine gamma-glutamyltransferase 2 OS=Mus musculus GN=Tgm2 PE=1 SV=4	P21981	Tgm2	SwissProt_2018_01.fasta	26	40	65	RSSPIYVGR	R	V	0	1	0	0	891.863	521955	214	222
20160429_RL_MR_120min_LC20 (FR3_PBS4_LC20)	Protein-glutamine gamma-glutamyltransferase 2 OS=Mus musculus GN=Tgm2 PE=1 SV=4	P21981	Tgm2	SwissProt_2018_01.fasta	26	40	65	SEGTYCCGPVSVR	K	A	0	1	0	0	1974.02	136842	365	377
20160429_RL_MR_120min_LC20 (FR3_PBS4_LC20)	Protein-glutamine gamma-glutamyltransferase 2 OS=Mus musculus GN=Tgm2 PE=1 SV=4	P21981	Tgm2	SwissProt_2018_01.fasta	26	40	65	SSPIYVGR	R	V	0	1	0	0	1409.5	223185	215	222
20160429_RL_MR_120min_LC20 (FR3_PBS4_LC20)	Protein-glutamine gamma-glutamyltransferase 2 OS=Mus musculus GN=Tgm2 PE=1 SV=4	P21981	Tgm2	SwissProt_2018_01.fasta	26	40	65	SVEVSDPVPAGDLVK	K	A	0	2	0	0	3609.45	4633650	634	648
20160429_RL_MR_120min_LC20 (FR3_PBS4_LC20)	Protein-glutamine gamma-glutamyltransferase 2 OS=Mus musculus GN=Tgm2 PE=1 SV=4	P21981	Tgm2	SwissProt_2018_01.fasta	26	40	65	VDLFPTDIGLHK	R	L	0	2	2	0	4717.17	1300180	651	662
20160429_RL_MR_120min_LC20 (FR3_PBS4_LC20)	Protein-glutamine gamma-glutamyltransferase 2 OS=Mus musculus GN=Tgm2 PE=1 SV=4	P21981	Tgm2	SwissProt_2018_01.fasta	26	40	65	VGDSMSMGNDFDVFAHIGNDTSETR	R	E	0	0	11	0	5463.46	1114810	479	503
20160429_RL_MR_120min_LC20 (FR3_PBS4_LC20)	Protein-glutamine gamma-glutamyltransferase 2 OS=Mus musculus GN=Tgm2 PE=1 SV=4	P21981	Tgm2	SwissProt_2018_01.fasta	26	40	65	VVSAMVNCNDDQGVLLGR	R	W	0	3	3	0	3849.46	1011790	223	240
20160429_RL_MR_120min_LC20 (FR3_PBS4_LC20)	Protein-glutamine gamma-glutamyltransferase 2 OS=Mus musculus GN=Tgm2 PE=1 SV=4	P21981	Tgm2	SwissProt_2018_01.fasta	26	40	65	VVTNYNSAHDQNSNLLIEYFR	R	N	0	0	1	0	4820.19	564050	297	317
20160429_RL_MR_120min_LC20 (FR3_PBS4_LC20)	Protein-glutamine gamma-glutamyltransferase 2 OS=Mus musculus GN=Tgm2 PE=1 SV=4	P21981	Tgm2	SwissProt_2018_01.fasta	26	40	65	YPEGSPEER	K	E	0	1	0	0	845.489	287515	445	453
20160429_RL_MR_120min_LC20 (FR3_PBS4_LC20)	Protein-glutamine gamma-glutamyltransferase 2 OS=Mus musculus GN=Tgm2 PE=1 SV=4	P21981	Tgm2	SwissProt_2018_01.fasta	26	40	65	YSGCLTESNLIK	K	V	0	3	0	0	3067.29	692981	550	561
20160429_RL_MR_120min_LC20 (FR3_PBS4_LC20)	Keratin 19 OS=Mus musculus GN=Krt19 PE=1 SV=1	B1AQ78,P19001	Krt19	SwissProt_2018_01.fasta,Trembl_2018_01.fasta	10	13	13	AALEGTLAETEAR	K	Y	0	1	0	0	2517.43	285893	321	333
20160429_RL_MR_120min_LC20 (FR3_PBS4_LC20)	Keratin 19 OS=Mus musculus GN=Krt19 PE=1 SV=1	B1AQ78,P19001	Krt19	SwissProt_2018_01.fasta,Trembl_2018_01.fasta	10	13	13	DAEATYLAR	K	I	0	1	0	0	1964.31	247688	269	277
20160429_RL_MR_120min_LC20 (FR3_PBS4_LC20)	Keratin 19 OS=Mus musculus GN=Krt19 PE=1 SV=1	B1AQ78,P19001	Krt19	SwissProt_2018_01.fasta,Trembl_2018_01.fasta	10	13	13	FVTSSSGSYGGVR	R	G	0	1	0	0	1741.68	319846	52	64
20160429_RL_MR_120min_LC20 (FR3_PBS4_LC20)	Keratin 19 OS=Mus musculus GN=Krt19 PE=1 SV=1	B1AQ78,P19001	Krt19	SwissProt_2018_01.fasta,Trembl_2018_01.fasta	10	13	13	GGSFSGTLAVSDGLLSGNEK	R	I	0	1	0	0	4726.76	33761.8	65	84
20160429_RL_MR_120min_LC20 (FR3_PBS4_LC20)	Keratin 19 OS=Mus musculus GN=Krt19 PE=1 SV=1	B1AQ78,P19001	Krt19	SwissProt_2018_01.fasta,Trembl_2018_01.fasta	10	13	13	IGSGGVFR	R	A	0	1	0	0	1488.07	172732	25	32
20160429_RL_MR_120min_LC20 (FR3_PBS4_LC20)	Keratin 19 OS=Mus musculus GN=Krt19 PE=1 SV=1	B1AQ78,P19001	Krt19	SwissProt_2018_01.fasta,Trembl_2018_01.fasta	10	13	13	IVLQIDNAR	K	L	0	1	0	0	2609.24	1118180	154	162
20160429_RL_MR_120min_LC20 (FR3_PBS4_LC20)	Keratin 19 OS=Mus musculus GN=Krt19 PE=1 SV=1	B1AQ78,P19001	Krt19	SwissProt_2018_01.fasta,Trembl_2018_01.fasta	10	13	13	LASYLDKVR	R	A	0	1	2	0	1859.02	1403270	94	102
20160429_RL_MR_120min_LC20 (FR3_PBS4_LC20)	Keratin 19 OS=Mus musculus GN=Krt19 PE=1 SV=1	B1AQ78,P19001	Krt19	SwissProt_2018_01.fasta,Trembl_2018_01.fasta	10	13	13	LEQEIATYR	R	S	0	1	0	0	1957.5	220269	376	384
20160429_RL_MR_120min_LC20 (FR3_PBS4_LC20)	Keratin 19 OS=Mus musculus GN=Krt19 PE=1 SV=1	B1AQ78,P19001	Krt19	SwissProt_2018_01.fasta,Trembl_2018_01.fasta	10	13	13	TLQGLEIELQSQLSMK	R	A	0	0	1	0	5790.15	48154.3	305	320
20160429_RL_MR_120min_LC20 (FR3_PBS4_LC20)	Keratin 19 OS=Mus musculus GN=Krt19 PE=1 SV=1	B1AQ78,P19001	Krt19	SwissProt_2018_01.fasta,Trembl_2018_01.fasta	10	13	13	VLDELTLAR	R	T	0	2	0	0	4483.33	401041	192	200
20160429_RL_MR_120min_LC20 (FR3_PBS4_LC20)	Titin OS=Mus musculus GN=Ttn PE=1 SV=1	A2ASS6	Ttn	SwissProt_2018_01.fasta	81	81	81	AGDSIVLSAISILGKPLPK	K	S	0	0	1	0	6386.11	198185	22181	22199
20160429_RL_MR_120min_LC20 (FR3_PBS4_LC20)	Titin OS=Mus musculus GN=Ttn PE=1 SV=1	A2ASS6	Ttn	SwissProt_2018_01.fasta	81	81	81	AGSSFTMTVPFR	K	G	0	1	0	0	4332.78	125622	27989	28000
20160429_RL_MR_120min_LC20 (FR3_PBS4_LC20)	Titin OS=Mus musculus GN=Ttn PE=1 SV=1	A2ASS6	Ttn	SwissProt_2018_01.fasta	81	81	81	ASETPGPVVDLK	K	A	0	1	0	0	2396.53	129792	21669	21680
20160429_RL_MR_120min_LC20 (FR3_PBS4_LC20)	Titin OS=Mus musculus GN=Ttn PE=1 SV=1	A2ASS6	Ttn	SwissProt_2018_01.fasta	81	81	81	ATGLQEGTEYEFR	K	V	0	1	0	0	3078.3	104439	21338	21350
20160429_RL_MR_120min_LC20 (FR3_PBS4_LC20)	Titin OS=Mus musculus GN=Ttn PE=1 SV=1	A2ASS6	Ttn	SwissProt_2018_01.fasta	81	81	81	ATSYTITSLIENQEYK	K	I	0	1	0	0	4976.14	54936.1	23602	23617
20160429_RL_MR_120min_LC20 (FR3_PBS4_LC20)	Titin OS=Mus musculus GN=Ttn PE=1 SV=1	A2ASS6	Ttn	SwissProt_2018_01.fasta	81	81	81	AVNVAGVGEPGEVTDVIEMKDR	R	I	0	0	1	0	4379.91	133719	18286	18307
20160429_RL_MR_120min_LC20 (FR3_PBS4_LC20)	Titin OS=Mus musculus GN=Ttn PE=1 SV=1	A2ASS6	Ttn	SwissProt_2018_01.fasta	81	81	81	CTVTPLTEGSLYVFR	K	V	0	1	0	0	5283.77	60119.9	15931	15945
20160429_RL_MR_120min_LC20 (FR3_PBS4_LC20)	Titin OS=Mus musculus GN=Ttn PE=1 SV=1	A2ASS6	Ttn	SwissProt_2018_01.fasta	81	81	81	DIEIKPSVELPFNTFNVK	K	A	0	0	1	0	5697.37	52599	27179	27196
20160429_RL_MR_120min_LC20 (FR3_PBS4_LC20)	Titin OS=Mus musculus GN=Ttn PE=1 SV=1	A2ASS6	Ttn	SwissProt_2018_01.fasta	81	81	81	DTGQYVLTLK	R	N	0	1	0	0	3597.97	106467	27645	27654
20160429_RL_MR_120min_LC20 (FR3_PBS4_LC20)	Titin OS=Mus musculus GN=Ttn PE=1 SV=1	A2ASS6	Ttn	SwissProt_2018_01.fasta	81	81	81	DTSTTAWQIVSATVAR	R	T	0	0	1	0	5866.8	51402.8	24071	24086
20160429_RL_MR_120min_LC20 (FR3_PBS4_LC20)	Titin OS=Mus musculus GN=Ttn PE=1 SV=1	A2ASS6	Ttn	SwissProt_2018_01.fasta	81	81	81	EISLEAMDFVDR	K	L	0	1	0	0	5433.33	39986	33262	33273
20160429_RL_MR_120min_LC20 (FR3_PBS4_LC20)	Titin OS=Mus musculus GN=Ttn PE=1 SV=1	A2ASS6	Ttn	SwissProt_2018_01.fasta	81	81	81	ELPLIFITPLSDVK	K	V	0	1	0	0	6876.58	57084.4	13626	13639
20160429_RL_MR_120min_LC20 (FR3_PBS4_LC20)	Titin OS=Mus musculus GN=Ttn PE=1 SV=1	A2ASS6	Ttn	SwissProt_2018_01.fasta	81	81	81	EQANLFSEWLR	R	N	0	1	0	0	6022.05	47508.3	4074	4084
20160429_RL_MR_120min_LC20 (FR3_PBS4_LC20)	Titin OS=Mus musculus GN=Ttn PE=1 SV=1	A2ASS6	Ttn	SwissProt_2018_01.fasta	81	81	81	ESGTTAWQLINSSVK	R	R	0	1	0	0	4664.97	89137.4	30571	30585
20160429_RL_MR_120min_LC20 (FR3_PBS4_LC20)	Titin OS=Mus musculus GN=Ttn PE=1 SV=1	A2ASS6	Ttn	SwissProt_2018_01.fasta	81	81	81	FGIGSYLQSEVIECR	R	S	0	1	0	0	5292.27	42854.8	31701	31715
20160429_RL_MR_120min_LC20 (FR3_PBS4_LC20)	Titin OS=Mus musculus GN=Ttn PE=1 SV=1	A2ASS6	Ttn	SwissProt_2018_01.fasta	81	81	81	FSCDTDGEPVPTVTWLR	R	E	0	1	0	0	5063.76	30715.5	34369	34385
20160429_RL_MR_120min_LC20 (FR3_PBS4_LC20)	Titin OS=Mus musculus GN=Ttn PE=1 SV=1	A2ASS6	Ttn	SwissProt_2018_01.fasta	81	81	81	FTCEIQGAPNVR	K	F	0	1	0	0	2514.65	74568.6	4363	4374
20160429_RL_MR_120min_LC20 (FR3_PBS4_LC20)	Titin OS=Mus musculus GN=Ttn PE=1 SV=1	A2ASS6	Ttn	SwissProt_2018_01.fasta	81	81	81	GGVEYLFR	K	V	0	1	0	0	3645.84	121353	14945	14952
20160429_RL_MR_120min_LC20 (FR3_PBS4_LC20)	Titin OS=Mus musculus GN=Ttn PE=1 SV=1	A2ASS6	Ttn	SwissProt_2018_01.fasta	81	81	81	GTEYTMSGLTTGDEYVFR	R	V	0	1	0	0	5033.37	33634.4	27928	27945
20160429_RL_MR_120min_LC20 (FR3_PBS4_LC20)	Titin OS=Mus musculus GN=Ttn PE=1 SV=1	A2ASS6	Ttn	SwissProt_2018_01.fasta	81	81	81	IDGGQYILR	R	A	0	1	0	0	2834.17	149958	25480	25488
20160429_RL_MR_120min_LC20 (FR3_PBS4_LC20)	Titin OS=Mus musculus GN=Ttn PE=1 SV=1	A2ASS6	Ttn	SwissProt_2018_01.fasta	81	81	81	IDQLQEGCSYYFR	K	V	0	1	0	0	3867.92	100364	24883	24895
20160429_RL_MR_120min_LC20 (FR3_PBS4_LC20)	Titin OS=Mus musculus GN=Ttn PE=1 SV=1	A2ASS6	Ttn	SwissProt_2018_01.fasta	81	81	81	IENLQEGCSYYFR	K	V	0	1	0	0	3867.92	100364	27048	27060
20160429_RL_MR_120min_LC20 (FR3_PBS4_LC20)	Titin OS=Mus musculus GN=Ttn PE=1 SV=1	A2ASS6	Ttn	SwissProt_2018_01.fasta	81	81	81	IHAENLYGISDPLVSDSMK	R	A	0	0	1	0	4659.85	49994.3	18775	18793
20160429_RL_MR_120min_LC20 (FR3_PBS4_LC20)	Titin OS=Mus musculus GN=Ttn PE=1 SV=1	A2ASS6	Ttn	SwissProt_2018_01.fasta	81	81	81	IIGYVVER	K	R	0	1	0	0	2362.36	165506	14910	14917
20160429_RL_MR_120min_LC20 (FR3_PBS4_LC20)	Titin OS=Mus musculus GN=Ttn PE=1 SV=1	A2ASS6	Ttn	SwissProt_2018_01.fasta	81	81	81	ILGYIVEYQK	K	V	0	1	0	0	3764.43	171020	18933	18942
20160429_RL_MR_120min_LC20 (FR3_PBS4_LC20)	Titin OS=Mus musculus GN=Ttn PE=1 SV=1	A2ASS6	Ttn	SwissProt_2018_01.fasta	81	81	81	INTSAFELNER	R	E	0	1	0	0	3107.42	141156	33125	33135
20160429_RL_MR_120min_LC20 (FR3_PBS4_LC20)	Titin OS=Mus musculus GN=Ttn PE=1 SV=1	A2ASS6	Ttn	SwissProt_2018_01.fasta	81	81	81	ITGYVIEAQR	K	K	0	1	0	0	2280.49	124806	22785	22794
20160429_RL_MR_120min_LC20 (FR3_PBS4_LC20)	Titin OS=Mus musculus GN=Ttn PE=1 SV=1	A2ASS6	Ttn	SwissProt_2018_01.fasta	81	81	81	ITNYIVEK	R	R	0	1	0	0	1799.6	186512	22688	22695
20160429_RL_MR_120min_LC20 (FR3_PBS4_LC20)	Titin OS=Mus musculus GN=Ttn PE=1 SV=1	A2ASS6	Ttn	SwissProt_2018_01.fasta	81	81	81	ITNYVIEK	K	R	0	1	0	0	1755	142626	18038	18045
20160429_RL_MR_120min_LC20 (FR3_PBS4_LC20)	Titin OS=Mus musculus GN=Ttn PE=1 SV=1	A2ASS6	Ttn	SwissProt_2018_01.fasta	81	81	81	ITQFVVPDLQTK	R	E	0	1	0	0	4244.29	146056	22519	22530
20160429_RL_MR_120min_LC20 (FR3_PBS4_LC20)	Titin OS=Mus musculus GN=Ttn PE=1 SV=1	A2ASS6	Ttn	SwissProt_2018_01.fasta	81	81	81	LAWTNVATEVQVTK	R	L	0	1	0	0	4314.12	136665	23389	23402
20160429_RL_MR_120min_LC20 (FR3_PBS4_LC20)	Titin OS=Mus musculus GN=Ttn PE=1 SV=1	A2ASS6	Ttn	SwissProt_2018_01.fasta	81	81	81	LDQTGGVDFQAANVK	R	S	0	1	0	0	2941.16	83342.4	13959	13973
20160429_RL_MR_120min_LC20 (FR3_PBS4_LC20)	Titin OS=Mus musculus GN=Ttn PE=1 SV=1	A2ASS6	Ttn	SwissProt_2018_01.fasta	81	81	81	LEAPESILHER	R	I	0	0	1	0	2633.52	161039	3439	3449
20160429_RL_MR_120min_LC20 (FR3_PBS4_LC20)	Titin OS=Mus musculus GN=Ttn PE=1 SV=1	A2ASS6	Ttn	SwissProt_2018_01.fasta	81	81	81	LIQGNEYLFR	K	V	0	2	0	0	3822.07	314451	22325	22334
20160429_RL_MR_120min_LC20 (FR3_PBS4_LC20)	Titin OS=Mus musculus GN=Ttn PE=1 SV=1	A2ASS6	Ttn	SwissProt_2018_01.fasta	81	81	81	LIVEELPVR	K	F	0	1	0	0	3799.91	165095	12994	13002
20160429_RL_MR_120min_LC20 (FR3_PBS4_LC20)	Titin OS=Mus musculus GN=Ttn PE=1 SV=1	A2ASS6	Ttn	SwissProt_2018_01.fasta	81	81	81	LPYTTPGPPSTPWVSNVTR	K	E	0	1	0	0	4496.71	32718.7	28454	28472
20160429_RL_MR_120min_LC20 (FR3_PBS4_LC20)	Titin OS=Mus musculus GN=Ttn PE=1 SV=1	A2ASS6	Ttn	SwissProt_2018_01.fasta	81	81	81	LQGDLVTIR	R	A	0	1	0	0	2727.11	186197	30841	30849
20160429_RL_MR_120min_LC20 (FR3_PBS4_LC20)	Titin OS=Mus musculus GN=Ttn PE=1 SV=1	A2ASS6	Ttn	SwissProt_2018_01.fasta	81	81	81	LSWTQVSNEVQALNYK	R	V	0	1	0	0	5621.91	107216	26636	26651
20160429_RL_MR_120min_LC20 (FR3_PBS4_LC20)	Titin OS=Mus musculus GN=Ttn PE=1 SV=1	A2ASS6	Ttn	SwissProt_2018_01.fasta	81	81	81	LVENTEYEFR	R	V	0	1	0	0	2749.49	138713	30397	30406
20160429_RL_MR_120min_LC20 (FR3_PBS4_LC20)	Titin OS=Mus musculus GN=Ttn PE=1 SV=1	A2ASS6	Ttn	SwissProt_2018_01.fasta	81	81	81	MVWSTYSANVLTPSATVTR	R	L	0	1	0	0	4880.06	24230.1	20130	20148
20160429_RL_MR_120min_LC20 (FR3_PBS4_LC20)	Titin OS=Mus musculus GN=Ttn PE=1 SV=1	A2ASS6	Ttn	SwissProt_2018_01.fasta	81	81	81	NLDCVVTGLQQGK	K	T	0	1	0	0	3364.79	117934	19253	19265
20160429_RL_MR_120min_LC20 (FR3_PBS4_LC20)	Titin OS=Mus musculus GN=Ttn PE=1 SV=1	A2ASS6	Ttn	SwissProt_2018_01.fasta	81	81	81	NNEFTVPDLK	R	M	0	1	0	0	3626.87	139098	31188	31197
20160429_RL_MR_120min_LC20 (FR3_PBS4_LC20)	Titin OS=Mus musculus GN=Ttn PE=1 SV=1	A2ASS6	Ttn	SwissProt_2018_01.fasta	81	81	81	NPFVVPDAPKAPEVTAVTK	K	D	0	0	1	0	3792.85	195092	24521	24539
20160429_RL_MR_120min_LC20 (FR3_PBS4_LC20)	Titin OS=Mus musculus GN=Ttn PE=1 SV=1	A2ASS6	Ttn	SwissProt_2018_01.fasta	81	81	81	NSATLAWLPPLR	K	D	0	1	0	0	5298.11	47526.8	20602	20613
20160429_RL_MR_120min_LC20 (FR3_PBS4_LC20)	Titin OS=Mus musculus GN=Ttn PE=1 SV=1	A2ASS6	Ttn	SwissProt_2018_01.fasta	81	81	81	QLITFTQELQDVVAK	K	E	0	1	0	0	5929.27	49318.3	2178	2192
20160429_RL_MR_120min_LC20 (FR3_PBS4_LC20)	Titin OS=Mus musculus GN=Ttn PE=1 SV=1	A2ASS6	Ttn	SwissProt_2018_01.fasta	81	81	81	SDTGLYSITAVNNLGTASK	R	E	0	1	0	0	4338.62	24130.4	17978	17996
20160429_RL_MR_120min_LC20 (FR3_PBS4_LC20)	Titin OS=Mus musculus GN=Ttn PE=1 SV=1	A2ASS6	Ttn	SwissProt_2018_01.fasta	81	81	81	SFTSLVFSNGVER	R	K	0	1	0	0	4560.03	98763.4	32870	32882
20160429_RL_MR_120min_LC20 (FR3_PBS4_LC20)	Titin OS=Mus musculus GN=Ttn PE=1 SV=1	A2ASS6	Ttn	SwissProt_2018_01.fasta	81	81	81	STDFDTFLR	K	C	0	1	0	0	4325.87	114579	21533	21541
20160429_RL_MR_120min_LC20 (FR3_PBS4_LC20)	Titin OS=Mus musculus GN=Ttn PE=1 SV=1	A2ASS6	Ttn	SwissProt_2018_01.fasta	81	81	81	STGLTDGIAYEFR	K	V	0	1	0	0	4423.62	173887	23109	23121
20160429_RL_MR_120min_LC20 (FR3_PBS4_LC20)	Titin OS=Mus musculus GN=Ttn PE=1 SV=1	A2ASS6	Ttn	SwissProt_2018_01.fasta	81	81	81	STYLNSEPVVAQYPFK	K	V	0	1	0	0	4523.84	40153	24113	24128
20160429_RL_MR_120min_LC20 (FR3_PBS4_LC20)	Titin OS=Mus musculus GN=Ttn PE=1 SV=1	A2ASS6	Ttn	SwissProt_2018_01.fasta	81	81	81	TDSGAYILTATNPGGFAK	R	H	0	1	0	0	4270.28	76991.6	23316	23333
20160429_RL_MR_120min_LC20 (FR3_PBS4_LC20)	Titin OS=Mus musculus GN=Ttn PE=1 SV=1	A2ASS6	Ttn	SwissProt_2018_01.fasta	81	81	81	TLEEEVTVVK	K	G	0	1	0	0	2754.22	133775	13006	13015
20160429_RL_MR_120min_LC20 (FR3_PBS4_LC20)	Titin OS=Mus musculus GN=Ttn PE=1 SV=1	A2ASS6	Ttn	SwissProt_2018_01.fasta	81	81	81	VENLTEGAIYYFR	R	V	0	1	0	0	5053.38	74851.4	25965	25977
20160429_RL_MR_120min_LC20 (FR3_PBS4_LC20)	Titin OS=Mus musculus GN=Ttn PE=1 SV=1	A2ASS6	Ttn	SwissProt_2018_01.fasta	81	81	81	VFAENEYGIGDPGETR	R	D	0	1	0	0	3423.38	55316.1	21649	21664
20160429_RL_MR_120min_LC20 (FR3_PBS4_LC20)	Titin OS=Mus musculus GN=Ttn PE=1 SV=1	A2ASS6	Ttn	SwissProt_2018_01.fasta	81	81	81	VFAENQAGLSDPR	R	E	0	1	0	0	2282.18	103144	28236	28248
20160429_RL_MR_120min_LC20 (FR3_PBS4_LC20)	Titin OS=Mus musculus GN=Ttn PE=1 SV=1	A2ASS6	Ttn	SwissProt_2018_01.fasta	81	81	81	VGDDAWIKDTTGTALR	K	I	0	0	1	0	3681.05	127841	22503	22518
20160429_RL_MR_120min_LC20 (FR3_PBS4_LC20)	Titin OS=Mus musculus GN=Ttn PE=1 SV=1	A2ASS6	Ttn	SwissProt_2018_01.fasta	81	81	81	VGTGEPVETDSPVEAR	R	S	0	1	0	0	2056.74	108773	14959	14974
20160429_RL_MR_120min_LC20 (FR3_PBS4_LC20)	Titin OS=Mus musculus GN=Ttn PE=1 SV=1	A2ASS6	Ttn	SwissProt_2018_01.fasta	81	81	81	VLAENEYGIGLPAETAESVK	R	A	0	1	0	0	4447.47	37450.7	23814	23833
20160429_RL_MR_120min_LC20 (FR3_PBS4_LC20)	Titin OS=Mus musculus GN=Ttn PE=1 SV=1	A2ASS6	Ttn	SwissProt_2018_01.fasta	81	81	81	VLDKPGPPAGPLEINGLTAEK	K	C	0	0	1	0	3796.53	72870.5	27668	27688
20160429_RL_MR_120min_LC20 (FR3_PBS4_LC20)	Titin OS=Mus musculus GN=Ttn PE=1 SV=1	A2ASS6	Ttn	SwissProt_2018_01.fasta	81	81	81	VLDRPGPPEGPLAVSDVTSEK	K	C	0	0	1	0	3335.81	100980	23340	23360
20160429_RL_MR_120min_LC20 (FR3_PBS4_LC20)	Titin OS=Mus musculus GN=Ttn PE=1 SV=1	A2ASS6	Ttn	SwissProt_2018_01.fasta	81	81	81	VLDRPGPPEGPVAISGVTAEK	K	C	0	0	1	0	3157.22	98567.3	24422	24442
20160429_RL_MR_120min_LC20 (FR3_PBS4_LC20)	Titin OS=Mus musculus GN=Ttn PE=1 SV=1	A2ASS6	Ttn	SwissProt_2018_01.fasta	81	81	81	VLDRPGPPEGPVQVTGVTAEK	K	C	0	0	1	0	2855.15	125323	25504	25524
20160429_RL_MR_120min_LC20 (FR3_PBS4_LC20)	Titin OS=Mus musculus GN=Ttn PE=1 SV=1	A2ASS6	Ttn	SwissProt_2018_01.fasta	81	81	81	VLDTPGPVADLK	K	V	0	1	0	0	3146.43	114593	20484	20495
20160429_RL_MR_120min_LC20 (FR3_PBS4_LC20)	Titin OS=Mus musculus GN=Ttn PE=1 SV=1	A2ASS6	Ttn	SwissProt_2018_01.fasta	81	81	81	VMAENEYGVGEPTETTEPVR	R	A	0	1	0	0	3079.83	35850.8	22730	22749
20160429_RL_MR_120min_LC20 (FR3_PBS4_LC20)	Titin OS=Mus musculus GN=Ttn PE=1 SV=1	A2ASS6	Ttn	SwissProt_2018_01.fasta	81	81	81	VNAESTENNSLLTIK	R	E	0	1	0	0	3114.15	139111	23983	23997
20160429_RL_MR_120min_LC20 (FR3_PBS4_LC20)	Titin OS=Mus musculus GN=Ttn PE=1 SV=1	A2ASS6	Ttn	SwissProt_2018_01.fasta	81	81	81	VNVEETATSTILHIK	R	E	0	0	1	0	4230.58	240520	26147	26161
20160429_RL_MR_120min_LC20 (FR3_PBS4_LC20)	Titin OS=Mus musculus GN=Ttn PE=1 SV=1	A2ASS6	Ttn	SwissProt_2018_01.fasta	81	81	81	VSELTEGVPYYFR	K	V	0	1	0	0	4756.05	120272	30298	30310
20160429_RL_MR_120min_LC20 (FR3_PBS4_LC20)	Titin OS=Mus musculus GN=Ttn PE=1 SV=1	A2ASS6	Ttn	SwissProt_2018_01.fasta	81	81	81	VSGLDEGLMYEYR	K	V	0	1	0	0	4394.36	87996.7	27437	27449
20160429_RL_MR_120min_LC20 (FR3_PBS4_LC20)	Titin OS=Mus musculus GN=Ttn PE=1 SV=1	A2ASS6	Ttn	SwissProt_2018_01.fasta	81	81	81	VTAENEYGIGLPAR	R	T	0	1	0	0	3343.79	94364.5	24896	24909
20160429_RL_MR_120min_LC20 (FR3_PBS4_LC20)	Titin OS=Mus musculus GN=Ttn PE=1 SV=1	A2ASS6	Ttn	SwissProt_2018_01.fasta	81	81	81	VTGLQEGNTYEFR	K	V	0	1	0	0	3025.41	101614	22422	22434
20160429_RL_MR_120min_LC20 (FR3_PBS4_LC20)	Titin OS=Mus musculus GN=Ttn PE=1 SV=1	A2ASS6	Ttn	SwissProt_2018_01.fasta	81	81	81	VTGLVEGLEYQFR	K	T	0	1	0	0	5165.8	61050.1	30691	30703
20160429_RL_MR_120min_LC20 (FR3_PBS4_LC20)	Titin OS=Mus musculus GN=Ttn PE=1 SV=1	A2ASS6	Ttn	SwissProt_2018_01.fasta	81	81	81	VTGLYEGNTYEFR	R	V	0	1	0	0	3648.85	113498	19553	19565
20160429_RL_MR_120min_LC20 (FR3_PBS4_LC20)	Titin OS=Mus musculus GN=Ttn PE=1 SV=1	A2ASS6	Ttn	SwissProt_2018_01.fasta	81	81	81	VTNDNLLSR	K	K	0	1	0	0	1602.98	196723	18555	18563
20160429_RL_MR_120min_LC20 (FR3_PBS4_LC20)	Titin OS=Mus musculus GN=Ttn PE=1 SV=1	A2ASS6	Ttn	SwissProt_2018_01.fasta	81	81	81	VTSLMEGCDYQFR	K	V	0	1	0	0	3873.59	92059.7	31091	31103
20160429_RL_MR_120min_LC20 (FR3_PBS4_LC20)	Titin OS=Mus musculus GN=Ttn PE=1 SV=1	A2ASS6	Ttn	SwissProt_2018_01.fasta	81	81	81	WLEVINITK	R	N	0	1	0	0	4757.52	112255	15878	15886
20160429_RL_MR_120min_LC20 (FR3_PBS4_LC20)	Titin OS=Mus musculus GN=Ttn PE=1 SV=1	A2ASS6	Ttn	SwissProt_2018_01.fasta	81	81	81	YGVGDPILTEPAIAK	K	N	0	1	0	0	4314.83	110234	21257	21271
20160429_RL_MR_120min_LC20 (FR3_PBS4_LC20)	Titin OS=Mus musculus GN=Ttn PE=1 SV=1	A2ASS6	Ttn	SwissProt_2018_01.fasta	81	81	81	YGVGEPLESEPVLAVDPYGPPDPPKNPEVTTITK	K	D	0	0	1	0	5166.39	31961.8	23424	23457
20160429_RL_MR_120min_LC20 (FR3_PBS4_LC20)	Titin OS=Mus musculus GN=Ttn PE=1 SV=1	A2ASS6	Ttn	SwissProt_2018_01.fasta	81	81	81	YGVGPGITSASVVANYPFK	R	V	0	1	0	0	4968.32	33221.7	23028	23046
20160429_RL_MR_120min_LC20 (FR3_PBS4_LC20)	Titin OS=Mus musculus GN=Ttn PE=1 SV=1	A2ASS6	Ttn	SwissProt_2018_01.fasta	81	81	81	YGVSEPLASNIIVAK	R	H	0	1	0	0	4119.07	141215	29526	29540
20160429_RL_MR_120min_LC20 (FR3_PBS4_LC20)	Titin OS=Mus musculus GN=Ttn PE=1 SV=1	A2ASS6	Ttn	SwissProt_2018_01.fasta	81	81	81	YILTVENSSGSK	K	S	0	1	0	0	2255.13	95324.1	23718	23729
20160429_RL_MR_120min_LC20 (FR3_PBS4_LC20)	Add3 protein (Fragment) OS=Mus musculus GN=Add3 PE=2 SV=1	Q05C56,Q05DT0,Q3UNK1,Q8BJH2,Q8BM29,Q9QYB5	Add3	SwissProt_2018_01.fasta,Trembl_2018_01.fasta	1	1	1	GLSFSEATASTLVK	R	V	0	1	0	0	4103.08	64419.3	178	191
20160429_RL_MR_120min_LC20 (FR3_PBS4_LC20)	Heterogeneous nuclear ribonucleoprotein F OS=Mus musculus GN=Hnrnpf PE=1 SV=3	Q9Z2X1	Hnrnpf	SwissProt_2018_01.fasta	2	2	2	ATENDIYNFFSPLNPVR	K	V	0	1	0	0	6532.35	94086	300	316
20160429_RL_MR_120min_LC20 (FR3_PBS4_LC20)	Heterogeneous nuclear ribonucleoprotein F OS=Mus musculus GN=Hnrnpf PE=1 SV=3	Q9Z2X1	Hnrnpf	SwissProt_2018_01.fasta	2	2	2	ITGEAFVQFASQELAEK	K	A	0	1	0	0	6104.89	84371	151	167
20160429_RL_MR_120min_LC20 (FR3_PBS4_LC20)	Paralemmin A kinase anchor protein (Fragment) OS=Mus musculus GN=Pakap PE=1 SV=1	F7AA26	Pakap	Trembl_2018_01.fasta	2	2	2	LWAEDGEFTSAR	K	A	0	1	0	0	3615.56	189807	695	706
20160429_RL_MR_120min_LC20 (FR3_PBS4_LC20)	Paralemmin A kinase anchor protein (Fragment) OS=Mus musculus GN=Pakap PE=1 SV=1	F7AA26	Pakap	Trembl_2018_01.fasta	2	2	2	SVNVSLTQEELDSGLDELSVR	R	S	0	1	0	0	5815.71	22905.4	726	746
20160429_RL_MR_120min_LC20 (FR3_PBS4_LC20)	Keratin, type II cuticular Hb5 OS=Mus musculus GN=Krt85 PE=1 SV=2	Q9Z2T6	Krt85	SwissProt_2018_01.fasta	1	1	1	TKEEINELNR	R	M	0	0	1	0	927.208	214666	335	344
20160429_RL_MR_120min_LC20 (FR3_PBS4_LC20)	Rab GDP dissociation inhibitor (Fragment) OS=Mus musculus GN=Gdi2 PE=2 SV=1	Q3UC72,Q3UPA3,Q3UUX9,Q61598	Gdi2	SwissProt_2018_01.fasta,Trembl_2018_01.fasta	1	1	1	FVSISDLFVPK	K	D	0	1	0	0	5965.67	40272.1	444	454
20160429_RL_MR_120min_LC20 (FR3_PBS4_LC20)	Dystrobrevin alpha OS=Mus musculus GN=Dtna PE=1 SV=2	Q9D2N4	Dtna	SwissProt_2018_01.fasta	3	3	3	AQQNPTLLAELR	K	L	0	1	0	0	3707.28	115238	505	516
20160429_RL_MR_120min_LC20 (FR3_PBS4_LC20)	Dystrobrevin alpha OS=Mus musculus GN=Dtna PE=1 SV=2	Q9D2N4	Dtna	SwissProt_2018_01.fasta	3	3	3	EVLKLPTAVFEGPSFGYTEQSAR	R	S	0	0	1	0	5395.69	51622.5	173	195
20160429_RL_MR_120min_LC20 (FR3_PBS4_LC20)	Dystrobrevin alpha OS=Mus musculus GN=Dtna PE=1 SV=2	Q9D2N4	Dtna	SwissProt_2018_01.fasta	3	3	3	QLIAELENK	R	N	0	1	0	0	2796.42	143079	471	479
20160429_RL_MR_120min_LC20 (FR3_PBS4_LC20)	Myocardial zonula adherens protein OS=Mus musculus GN=Myzap PE=1 SV=1	Q3UIJ9	Myzap	SwissProt_2018_01.fasta	5	5	5	EIGVGCDLLPSPTGR	R	T	0	1	0	0	4232.57	126566	425	439
20160429_RL_MR_120min_LC20 (FR3_PBS4_LC20)	Myocardial zonula adherens protein OS=Mus musculus GN=Myzap PE=1 SV=1	Q3UIJ9	Myzap	SwissProt_2018_01.fasta	5	5	5	EVLLEETNSFLK	K	A	0	1	0	0	4856.41	55956.5	265	276
20160429_RL_MR_120min_LC20 (FR3_PBS4_LC20)	Myocardial zonula adherens protein OS=Mus musculus GN=Myzap PE=1 SV=1	Q3UIJ9	Myzap	SwissProt_2018_01.fasta	5	5	5	LDYLTETQPK	R	T	0	1	0	0	2566.04	347813	409	418
20160429_RL_MR_120min_LC20 (FR3_PBS4_LC20)	Myocardial zonula adherens protein OS=Mus musculus GN=Myzap PE=1 SV=1	Q3UIJ9	Myzap	SwissProt_2018_01.fasta	5	5	5	LPQGVVYGVVR	R	R	0	1	0	0	3175.35	133281	67	77
20160429_RL_MR_120min_LC20 (FR3_PBS4_LC20)	Myocardial zonula adherens protein OS=Mus musculus GN=Myzap PE=1 SV=1	Q3UIJ9	Myzap	SwissProt_2018_01.fasta	5	5	5	QLEAAQMENQLLK	R	M	0	1	0	0	4036.72	114344	212	224
20160429_RL_MR_120min_LC20 (FR3_PBS4_LC20)	60S ribosomal protein L21 OS=Mus musculus GN=Rpl21 PE=1 SV=3	O09167,Q9CQM8	Rpl21	SwissProt_2018_01.fasta,Trembl_2018_01.fasta	1	1	1	VYNVTQHAVGIIVNK	R	Q	0	0	1	0	3099.79	338061	64	78
20160429_RL_MR_120min_LC20 (FR3_PBS4_LC20)	Clusterin OS=Mus musculus GN=Clu PE=1 SV=1	Q06890,Q549A5	Clu	SwissProt_2018_01.fasta,Trembl_2018_01.fasta	3	3	3	ASGIIDTLFQDR	R	F	0	1	0	0	5339.75	63605.8	182	193
20160429_RL_MR_120min_LC20 (FR3_PBS4_LC20)	Clusterin OS=Mus musculus GN=Clu PE=1 SV=1	Q06890,Q549A5	Clu	SwissProt_2018_01.fasta,Trembl_2018_01.fasta	3	3	3	IDSLLESDRQQSQVLDAMQDSFAR	R	A	0	0	1	0	5404.84	42200.4	158	181
20160429_RL_MR_120min_LC20 (FR3_PBS4_LC20)	Clusterin OS=Mus musculus GN=Clu PE=1 SV=1	Q06890,Q549A5	Clu	SwissProt_2018_01.fasta,Trembl_2018_01.fasta	3	3	3	LTEQYKELLQSFQSK	R	M	0	0	1	0	4488.99	283869	336	350
20160429_RL_MR_120min_LC20 (FR3_PBS4_LC20)	Collagen alpha-1(IV) chain OS=Mus musculus GN=Col4a1 PE=1 SV=4	P02463	Col4a1	SwissProt_2018_01.fasta	12	27	63	AHGQDLGTAGSCLR	R	K	0	1	0	0	1127.87	904057	1482	1495
20160429_RL_MR_120min_LC20 (FR3_PBS4_LC20)	Collagen alpha-1(IV) chain OS=Mus musculus GN=Col4a1 PE=1 SV=4	P02463	Col4a1	SwissProt_2018_01.fasta	12	27	63	AHGQDLGTAGSCLRK	R	F	0	0	1	0	1052.82	352011	1482	1496
20160429_RL_MR_120min_LC20 (FR3_PBS4_LC20)	Collagen alpha-1(IV) chain OS=Mus musculus GN=Col4a1 PE=1 SV=4	P02463	Col4a1	SwissProt_2018_01.fasta	12	27	63	FSTMPFLFCNINNVCNFASR	K	N	0	2	2	0	6414.8	3231420	1497	1516
20160429_RL_MR_120min_LC20 (FR3_PBS4_LC20)	Collagen alpha-1(IV) chain OS=Mus musculus GN=Col4a1 PE=1 SV=4	P02463	Col4a1	SwissProt_2018_01.fasta	12	27	63	GFPGPPGPDGLPGSMGPPGTPSVDHGFLVTR	R	H	0	0	10	0	4079.08	9115610	1420	1450
20160429_RL_MR_120min_LC20 (FR3_PBS4_LC20)	Collagen alpha-1(IV) chain OS=Mus musculus GN=Col4a1 PE=1 SV=4	P02463	Col4a1	SwissProt_2018_01.fasta	12	27	63	GPPGGVGFPGSR	R	G	0	5	0	0	1458.42	5245940	586	597
20160429_RL_MR_120min_LC20 (FR3_PBS4_LC20)	Collagen alpha-1(IV) chain OS=Mus musculus GN=Col4a1 PE=1 SV=4	P02463	Col4a1	SwissProt_2018_01.fasta	12	27	63	GSPGIPGDSGYPGLPGR	R	Q	0	3	0	0	2432.32	3864930	299	315
20160429_RL_MR_120min_LC20 (FR3_PBS4_LC20)	Collagen alpha-1(IV) chain OS=Mus musculus GN=Col4a1 PE=1 SV=4	P02463	Col4a1	SwissProt_2018_01.fasta	12	27	63	HSQTTDDPLCPPGTK	R	I	0	4	4	0	1390.85	4468290	1451	1465
20160429_RL_MR_120min_LC20 (FR3_PBS4_LC20)	Collagen alpha-1(IV) chain OS=Mus musculus GN=Col4a1 PE=1 SV=4	P02463	Col4a1	SwissProt_2018_01.fasta	12	27	63	ILYHGYSLLYVQGNER	K	A	0	0	8	0	4080.01	4028920	1466	1481
20160429_RL_MR_120min_LC20 (FR3_PBS4_LC20)	Collagen alpha-1(IV) chain OS=Mus musculus GN=Col4a1 PE=1 SV=4	P02463	Col4a1	SwissProt_2018_01.fasta	12	27	63	KPTPSTLK	K	A	0	1	0	0	674.779	89995.1	1644	1651
20160429_RL_MR_120min_LC20 (FR3_PBS4_LC20)	Collagen alpha-1(IV) chain OS=Mus musculus GN=Col4a1 PE=1 SV=4	P02463	Col4a1	SwissProt_2018_01.fasta	12	27	63	NDYSYWLSTPEPMPMSMAPISGDNIRPFISR	R	C	0	0	12	0	5900.44	2251340	1517	1547
20160429_RL_MR_120min_LC20 (FR3_PBS4_LC20)	Collagen alpha-1(IV) chain OS=Mus musculus GN=Col4a1 PE=1 SV=4	P02463	Col4a1	SwissProt_2018_01.fasta	12	27	63	SAPFIECHGR	R	G	0	2	0	0	1112.24	1777030	1610	1619
20160429_RL_MR_120min_LC20 (FR3_PBS4_LC20)	Collagen alpha-1(IV) chain OS=Mus musculus GN=Col4a1 PE=1 SV=4	P02463	Col4a1	SwissProt_2018_01.fasta	12	27	63	VVPLPGPPGAAGLPGSPGFPGPQGDR	K	G	0	3	5	0	3593.66	9512780	641	666
20160429_RL_MR_120min_LC20 (FR3_PBS4_LC20)	Cytochrome P450 2F2 OS=Mus musculus GN=Cyp2f2 PE=1 SV=1	P33267	Cyp2f2	SwissProt_2018_01.fasta	2	2	2	FADVIPMNLPHR	R	V	0	0	1	0	3397.56	93663.4	359	370
20160429_RL_MR_120min_LC20 (FR3_PBS4_LC20)	Cytochrome P450 2F2 OS=Mus musculus GN=Cyp2f2 PE=1 SV=1	P33267	Cyp2f2	SwissProt_2018_01.fasta	2	2	2	ILEEGSFLLEVLR	R	K	0	1	0	0	6893.91	41754.6	146	158
20160429_RL_MR_120min_LC20 (FR3_PBS4_LC20)	Nuclear pore membrane glycoprotein 210 OS=Mus musculus GN=Nup210 PE=1 SV=1	A0A0R4J1I6,Q9QY81	Nup210	SwissProt_2018_01.fasta,Trembl_2018_01.fasta	1	1	1	VFGAVESLENLEVK	K	S	0	1	0	0	5154.53	64559.8	1667	1680
20160429_RL_MR_120min_LC20 (FR3_PBS4_LC20)	Peroxiredoxin-1 (Fragment) OS=Mus musculus GN=Prdx1 PE=1 SV=8	B1AXW5,B1AXW6,P35700	Prdx1	SwissProt_2018_01.fasta,Trembl_2018_01.fasta	3	4	4	GLFIIDDK	R	G	0	1	0	0	4132.26	84964.5	129	136
20160429_RL_MR_120min_LC20 (FR3_PBS4_LC20)	Peroxiredoxin-1 (Fragment) OS=Mus musculus GN=Prdx1 PE=1 SV=8	B1AXW5,B1AXW6,P35700	Prdx1	SwissProt_2018_01.fasta,Trembl_2018_01.fasta	3	4	4	GLFIIDDKGILR	R	Q	0	1	1	0	4882.46	155251	129	140
20160429_RL_MR_120min_LC20 (FR3_PBS4_LC20)	Peroxiredoxin-1 (Fragment) OS=Mus musculus GN=Prdx1 PE=1 SV=8	B1AXW5,B1AXW6,P35700	Prdx1	SwissProt_2018_01.fasta,Trembl_2018_01.fasta	3	4	4	LVQAFQFTDK	R	-	0	1	0	0	3537.21	145243	159	168
20160429_RL_MR_120min_LC20 (FR3_PBS4_LC20)	Endonuclease domain-containing 1 protein OS=Mus musculus GN=Endod1 PE=1 SV=2	Q8C522	Endod1	SwissProt_2018_01.fasta	2	2	2	ILEVVNQVQDEER	K	S	0	1	0	0	3476.1	504843	282	294
20160429_RL_MR_120min_LC20 (FR3_PBS4_LC20)	Endonuclease domain-containing 1 protein OS=Mus musculus GN=Endod1 PE=1 SV=2	Q8C522	Endod1	SwissProt_2018_01.fasta	2	2	2	IPVFSAFR	R	A	0	1	0	0	4236.33	303873	75	82
20160429_RL_MR_120min_LC20 (FR3_PBS4_LC20)	Plectin OS=Mus musculus GN=Plec PE=1 SV=3	Q9QXS1	Plec	SwissProt_2018_01.fasta	169	224	244	AALAHSEIATTQAASTK	R	A	0	0	1	0	1112.49	193980	2752	2768
20160429_RL_MR_120min_LC20 (FR3_PBS4_LC20)	Plectin OS=Mus musculus GN=Plec PE=1 SV=3	Q9QXS1	Plec	SwissProt_2018_01.fasta	169	224	244	AELELELGR	K	I	0	1	0	0	3618.05	142155	2087	2095
20160429_RL_MR_120min_LC20 (FR3_PBS4_LC20)	Plectin OS=Mus musculus GN=Plec PE=1 SV=3	Q9QXS1	Plec	SwissProt_2018_01.fasta	169	224	244	AEMEVLLASK	R	A	0	1	0	0	3326.03	121496	1907	1916
20160429_RL_MR_120min_LC20 (FR3_PBS4_LC20)	Plectin OS=Mus musculus GN=Plec PE=1 SV=3	Q9QXS1	Plec	SwissProt_2018_01.fasta	169	224	244	AFCGFEDPR	K	T	0	1	0	0	2755.97	171847	4499	4507
20160429_RL_MR_120min_LC20 (FR3_PBS4_LC20)	Plectin OS=Mus musculus GN=Plec PE=1 SV=3	Q9QXS1	Plec	SwissProt_2018_01.fasta	169	224	244	AGLVGPELHEK	R	L	0	0	2	0	1387.19	378135	3228	3238
20160429_RL_MR_120min_LC20 (FR3_PBS4_LC20)	Plectin OS=Mus musculus GN=Plec PE=1 SV=3	Q9QXS1	Plec	SwissProt_2018_01.fasta	169	224	244	AGTLSITEFADMLSGNAGGFR	R	S	0	2	2	0	6356	180284	4368	4388
20160429_RL_MR_120min_LC20 (FR3_PBS4_LC20)	Plectin OS=Mus musculus GN=Plec PE=1 SV=3	Q9QXS1	Plec	SwissProt_2018_01.fasta	169	224	244	AGVGAPVTQVTLQSTQR	K	R	0	1	1	0	2818.87	621228	642	658
20160429_RL_MR_120min_LC20 (FR3_PBS4_LC20)	Plectin OS=Mus musculus GN=Plec PE=1 SV=3	Q9QXS1	Plec	SwissProt_2018_01.fasta	169	224	244	AKLEQLFQDEVAK	K	A	0	1	0	0	3710.53	204618	2659	2671
20160429_RL_MR_120min_LC20 (FR3_PBS4_LC20)	Plectin OS=Mus musculus GN=Plec PE=1 SV=3	Q9QXS1	Plec	SwissProt_2018_01.fasta	169	224	244	ALLEEIER	K	H	0	1	0	0	3213.98	221239	1398	1405
20160429_RL_MR_120min_LC20 (FR3_PBS4_LC20)	Plectin OS=Mus musculus GN=Plec PE=1 SV=3	Q9QXS1	Plec	SwissProt_2018_01.fasta	169	224	244	ALQALDELR	R	L	0	1	0	0	3306.47	874069	1679	1687
20160429_RL_MR_120min_LC20 (FR3_PBS4_LC20)	Plectin OS=Mus musculus GN=Plec PE=1 SV=3	Q9QXS1	Plec	SwissProt_2018_01.fasta	169	224	244	ALVPAAELLDSGVISHELYQQLQR	R	G	0	0	2	0	6533.56	674206	3123	3146
20160429_RL_MR_120min_LC20 (FR3_PBS4_LC20)	Plectin OS=Mus musculus GN=Plec PE=1 SV=3	Q9QXS1	Plec	SwissProt_2018_01.fasta	169	224	244	APVPASELLDAK	R	I	0	2	0	0	3182.71	576816	3454	3465
20160429_RL_MR_120min_LC20 (FR3_PBS4_LC20)	Plectin OS=Mus musculus GN=Plec PE=1 SV=3	Q9QXS1	Plec	SwissProt_2018_01.fasta	169	224	244	AQAELEAQELQR	K	R	0	2	1	0	2131.68	532737	1529	1540
20160429_RL_MR_120min_LC20 (FR3_PBS4_LC20)	Plectin OS=Mus musculus GN=Plec PE=1 SV=3	Q9QXS1	Plec	SwissProt_2018_01.fasta	169	224	244	AQAEVEGLGK	K	G	0	1	0	0	1183.16	793385	1174	1183
20160429_RL_MR_120min_LC20 (FR3_PBS4_LC20)	Plectin OS=Mus musculus GN=Plec PE=1 SV=3	Q9QXS1	Plec	SwissProt_2018_01.fasta	169	224	244	AQLEPVASPAK	K	K	0	1	0	0	1334.81	187134	1436	1446
20160429_RL_MR_120min_LC20 (FR3_PBS4_LC20)	Plectin OS=Mus musculus GN=Plec PE=1 SV=3	Q9QXS1	Plec	SwissProt_2018_01.fasta	169	224	244	ARQEEVYSELQAR	R	E	0	1	1	0	1955.8	393861	3363	3375
20160429_RL_MR_120min_LC20 (FR3_PBS4_LC20)	Plectin OS=Mus musculus GN=Plec PE=1 SV=3	Q9QXS1	Plec	SwissProt_2018_01.fasta	169	224	244	ATVSAPFGK	K	F	0	1	0	0	1694.67	681327	3052	3060
20160429_RL_MR_120min_LC20 (FR3_PBS4_LC20)	Plectin OS=Mus musculus GN=Plec PE=1 SV=3	Q9QXS1	Plec	SwissProt_2018_01.fasta	169	224	244	AVTGYKDPYSGNTISLFQAMK	K	K	0	0	2	0	4477.06	580645	3576	3596
20160429_RL_MR_120min_LC20 (FR3_PBS4_LC20)	Plectin OS=Mus musculus GN=Plec PE=1 SV=3	Q9QXS1	Plec	SwissProt_2018_01.fasta	169	224	244	AVTGYKDPYTGEQISLFQAMK	R	K	0	0	1	0	4869.69	449572	2917	2937
20160429_RL_MR_120min_LC20 (FR3_PBS4_LC20)	Plectin OS=Mus musculus GN=Plec PE=1 SV=3	Q9QXS1	Plec	SwissProt_2018_01.fasta	169	224	244	AVTGYRDPYSGQSVSLFQALK	K	K	0	0	1	0	4743.94	78382.9	3245	3265
20160429_RL_MR_120min_LC20 (FR3_PBS4_LC20)	Plectin OS=Mus musculus GN=Plec PE=1 SV=3	Q9QXS1	Plec	SwissProt_2018_01.fasta	169	224	244	AVTGYRDPYTEQTISLFQAMK	R	K	0	0	2	0	4930.42	592952	3911	3931
20160429_RL_MR_120min_LC20 (FR3_PBS4_LC20)	Plectin OS=Mus musculus GN=Plec PE=1 SV=3	Q9QXS1	Plec	SwissProt_2018_01.fasta	169	224	244	CISELKDIR	R	L	0	0	1	0	1833.43	468275	1130	1138
20160429_RL_MR_120min_LC20 (FR3_PBS4_LC20)	Plectin OS=Mus musculus GN=Plec PE=1 SV=3	Q9QXS1	Plec	SwissProt_2018_01.fasta	169	224	244	CVEDPETGLR	R	L	0	1	0	0	1791.01	663261	3015	3024
20160429_RL_MR_120min_LC20 (FR3_PBS4_LC20)	Plectin OS=Mus musculus GN=Plec PE=1 SV=3	Q9QXS1	Plec	SwissProt_2018_01.fasta	169	224	244	DAPDGPSVEAEPEYTFEGLR	R	Q	0	2	0	0	4977.53	137069	2775	2794
20160429_RL_MR_120min_LC20 (FR3_PBS4_LC20)	Plectin OS=Mus musculus GN=Plec PE=1 SV=3	Q9QXS1	Plec	SwissProt_2018_01.fasta	169	224	244	DDPSGQMLLLLSDAR	R	K	0	2	1	0	6221.19	416599	4011	4025
20160429_RL_MR_120min_LC20 (FR3_PBS4_LC20)	Plectin OS=Mus musculus GN=Plec PE=1 SV=3	Q9QXS1	Plec	SwissProt_2018_01.fasta	169	224	244	DLDKADGMIR	R	L	0	0	1	0	1892.55	167592	589	598
20160429_RL_MR_120min_LC20 (FR3_PBS4_LC20)	Plectin OS=Mus musculus GN=Plec PE=1 SV=3	Q9QXS1	Plec	SwissProt_2018_01.fasta	169	224	244	DPYSGNTISLFQAMK	K	K	0	2	0	0	4965.92	258280	3582	3596
20160429_RL_MR_120min_LC20 (FR3_PBS4_LC20)	Plectin OS=Mus musculus GN=Plec PE=1 SV=3	Q9QXS1	Plec	SwissProt_2018_01.fasta	169	224	244	DPYSGQSVSLFQALK	R	K	0	1	1	0	5312.96	200474	3251	3265
20160429_RL_MR_120min_LC20 (FR3_PBS4_LC20)	Plectin OS=Mus musculus GN=Plec PE=1 SV=3	Q9QXS1	Plec	SwissProt_2018_01.fasta	169	224	244	DPYTEQTISLFQAMK	R	K	0	1	0	0	6082.74	48877.9	3917	3931
20160429_RL_MR_120min_LC20 (FR3_PBS4_LC20)	Plectin OS=Mus musculus GN=Plec PE=1 SV=3	Q9QXS1	Plec	SwissProt_2018_01.fasta	169	224	244	DYELQLITYK	K	A	0	1	0	0	4824.38	100077	1426	1435
20160429_RL_MR_120min_LC20 (FR3_PBS4_LC20)	Plectin OS=Mus musculus GN=Plec PE=1 SV=3	Q9QXS1	Plec	SwissProt_2018_01.fasta	169	224	244	EAEEQLQKLQETLR	R	R	0	0	1	0	3586.44	115898	878	891
20160429_RL_MR_120min_LC20 (FR3_PBS4_LC20)	Plectin OS=Mus musculus GN=Plec PE=1 SV=3	Q9QXS1	Plec	SwissProt_2018_01.fasta	169	224	244	ELAEQELEKQR	R	Q	0	1	0	0	1469.99	102815	1833	1843
20160429_RL_MR_120min_LC20 (FR3_PBS4_LC20)	Plectin OS=Mus musculus GN=Plec PE=1 SV=3	Q9QXS1	Plec	SwissProt_2018_01.fasta	169	224	244	ELIPAEEALR	K	L	0	1	0	0	3479.53	677180	3933	3942
20160429_RL_MR_120min_LC20 (FR3_PBS4_LC20)	Plectin OS=Mus musculus GN=Plec PE=1 SV=3	Q9QXS1	Plec	SwissProt_2018_01.fasta	169	224	244	ELSEVGSVR	K	T	0	1	0	0	1447.17	694267	3484	3492
20160429_RL_MR_120min_LC20 (FR3_PBS4_LC20)	Plectin OS=Mus musculus GN=Plec PE=1 SV=3	Q9QXS1	Plec	SwissProt_2018_01.fasta	169	224	244	ENTAYFQFFSDVR	K	E	0	1	0	0	5748.75	54082.1	865	877
20160429_RL_MR_120min_LC20 (FR3_PBS4_LC20)	Plectin OS=Mus musculus GN=Plec PE=1 SV=3	Q9QXS1	Plec	SwissProt_2018_01.fasta	169	224	244	ESADPLSAWLQDAK	R	R	0	1	0	0	5832.67	263019	1359	1372
20160429_RL_MR_120min_LC20 (FR3_PBS4_LC20)	Plectin OS=Mus musculus GN=Plec PE=1 SV=3	Q9QXS1	Plec	SwissProt_2018_01.fasta	169	224	244	ETLEQAKVEVPVGSFK	R	G	0	1	1	0	3423.5	296943	3376	3391
20160429_RL_MR_120min_LC20 (FR3_PBS4_LC20)	Plectin OS=Mus musculus GN=Plec PE=1 SV=3	Q9QXS1	Plec	SwissProt_2018_01.fasta	169	224	244	EVAEADSVR	R	Q	0	1	0	0	840.19	584668	3153	3161
20160429_RL_MR_120min_LC20 (FR3_PBS4_LC20)	Plectin OS=Mus musculus GN=Plec PE=1 SV=3	Q9QXS1	Plec	SwissProt_2018_01.fasta	169	224	244	EVLEMESAWR	R	Y	0	2	0	0	2859.92	295756	3819	3828
20160429_RL_MR_120min_LC20 (FR3_PBS4_LC20)	Plectin OS=Mus musculus GN=Plec PE=1 SV=3	Q9QXS1	Plec	SwissProt_2018_01.fasta	169	224	244	FLEEEAEKMK	R	Q	0	1	0	0	2182.65	223318	2410	2419
20160429_RL_MR_120min_LC20 (FR3_PBS4_LC20)	Plectin OS=Mus musculus GN=Plec PE=1 SV=3	Q9QXS1	Plec	SwissProt_2018_01.fasta	169	224	244	FLEGTSCIAGVFVDATK	K	E	0	1	1	0	5693.39	143371	4072	4088
20160429_RL_MR_120min_LC20 (FR3_PBS4_LC20)	Plectin OS=Mus musculus GN=Plec PE=1 SV=3	Q9QXS1	Plec	SwissProt_2018_01.fasta	169	224	244	FLEVQYLTGGLIEPDTPGR	R	V	0	2	1	0	6225.34	110527	4531	4549
20160429_RL_MR_120min_LC20 (FR3_PBS4_LC20)	Plectin OS=Mus musculus GN=Plec PE=1 SV=3	Q9QXS1	Plec	SwissProt_2018_01.fasta	169	224	244	FRELAEEAAR	R	L	0	0	1	0	1267.92	529780	1941	1950
20160429_RL_MR_120min_LC20 (FR3_PBS4_LC20)	Plectin OS=Mus musculus GN=Plec PE=1 SV=3	Q9QXS1	Plec	SwissProt_2018_01.fasta	169	224	244	GFFDPNTEENLTYLQLMER	K	C	0	2	2	0	6224.19	243851	4233	4251
20160429_RL_MR_120min_LC20 (FR3_PBS4_LC20)	Plectin OS=Mus musculus GN=Plec PE=1 SV=3	Q9QXS1	Plec	SwissProt_2018_01.fasta	169	224	244	GFFDPNTHENLTYLQLLER	K	C	0	0	1	0	6011.98	170337	2996	3014
20160429_RL_MR_120min_LC20 (FR3_PBS4_LC20)	Plectin OS=Mus musculus GN=Plec PE=1 SV=3	Q9QXS1	Plec	SwissProt_2018_01.fasta	169	224	244	GGAEGELQALR	R	A	0	1	0	0	2437.42	232371	1614	1624
20160429_RL_MR_120min_LC20 (FR3_PBS4_LC20)	Plectin OS=Mus musculus GN=Plec PE=1 SV=3	Q9QXS1	Plec	SwissProt_2018_01.fasta	169	224	244	GLFDEEMNEILTDPSDDTK	R	G	0	2	0	0	5803.46	81976.1	4214	4232
20160429_RL_MR_120min_LC20 (FR3_PBS4_LC20)	Plectin OS=Mus musculus GN=Plec PE=1 SV=3	Q9QXS1	Plec	SwissProt_2018_01.fasta	169	224	244	GLLSAEVAR	K	L	0	1	0	0	2332.01	552313	3857	3865
20160429_RL_MR_120min_LC20 (FR3_PBS4_LC20)	Plectin OS=Mus musculus GN=Plec PE=1 SV=3	Q9QXS1	Plec	SwissProt_2018_01.fasta	169	224	244	GLVEDTLR	K	Q	0	1	0	0	2501.71	306092	2056	2063
20160429_RL_MR_120min_LC20 (FR3_PBS4_LC20)	Plectin OS=Mus musculus GN=Plec PE=1 SV=3	Q9QXS1	Plec	SwissProt_2018_01.fasta	169	224	244	GMHQSIEEFR	R	A	0	0	1	0	1647.75	632682	705	714
20160429_RL_MR_120min_LC20 (FR3_PBS4_LC20)	Plectin OS=Mus musculus GN=Plec PE=1 SV=3	Q9QXS1	Plec	SwissProt_2018_01.fasta	169	224	244	GQLCFEGLR	K	A	0	1	0	0	3330.37	155984	3114	3122
20160429_RL_MR_120min_LC20 (FR3_PBS4_LC20)	Plectin OS=Mus musculus GN=Plec PE=1 SV=3	Q9QXS1	Plec	SwissProt_2018_01.fasta	169	224	244	GTNVIAGVWLEEAGQK	R	L	0	1	0	0	5080.96	124363	3166	3181
20160429_RL_MR_120min_LC20 (FR3_PBS4_LC20)	Plectin OS=Mus musculus GN=Plec PE=1 SV=3	Q9QXS1	Plec	SwissProt_2018_01.fasta	169	224	244	GWLYYEAGQR	K	F	0	1	0	0	3701.32	217839	4521	4530
20160429_RL_MR_120min_LC20 (FR3_PBS4_LC20)	Plectin OS=Mus musculus GN=Plec PE=1 SV=3	Q9QXS1	Plec	SwissProt_2018_01.fasta	169	224	244	GYFDEEMNR	R	I	0	2	0	0	2556.55	1597920	2977	2985
20160429_RL_MR_120min_LC20 (FR3_PBS4_LC20)	Plectin OS=Mus musculus GN=Plec PE=1 SV=3	Q9QXS1	Plec	SwissProt_2018_01.fasta	169	224	244	GYYSPYSVSGSGSTAGSR	K	T	0	1	0	0	2457.47	210152	4617	4634
20160429_RL_MR_120min_LC20 (FR3_PBS4_LC20)	Plectin OS=Mus musculus GN=Plec PE=1 SV=3	Q9QXS1	Plec	SwissProt_2018_01.fasta	169	224	244	HYQQLLQSLEQGEQEESR	R	C	0	1	2	0	4014.77	473950	1109	1126
20160429_RL_MR_120min_LC20 (FR3_PBS4_LC20)	Plectin OS=Mus musculus GN=Plec PE=1 SV=3	Q9QXS1	Plec	SwissProt_2018_01.fasta	169	224	244	IDSAEWGVDLPSVEAQLGSHR	R	G	0	0	2	0	5316.67	291590	684	704
20160429_RL_MR_120min_LC20 (FR3_PBS4_LC20)	Plectin OS=Mus musculus GN=Plec PE=1 SV=3	Q9QXS1	Plec	SwissProt_2018_01.fasta	169	224	244	IISLETYNLFR	R	E	0	1	0	0	5654.19	124818	3801	3811
20160429_RL_MR_120min_LC20 (FR3_PBS4_LC20)	Plectin OS=Mus musculus GN=Plec PE=1 SV=3	Q9QXS1	Plec	SwissProt_2018_01.fasta	169	224	244	ISYKDALDR	K	S	0	1	0	0	2012	200703	4588	4596
20160429_RL_MR_120min_LC20 (FR3_PBS4_LC20)	Plectin OS=Mus musculus GN=Plec PE=1 SV=3	Q9QXS1	Plec	SwissProt_2018_01.fasta	169	224	244	IVITVVEEHER	K	K	0	0	1	0	2270.17	340372	3102	3112
20160429_RL_MR_120min_LC20 (FR3_PBS4_LC20)	Plectin OS=Mus musculus GN=Plec PE=1 SV=3	Q9QXS1	Plec	SwissProt_2018_01.fasta	169	224	244	KESYSALMR	K	E	0	1	1	0	1302.43	243839	800	808
20160429_RL_MR_120min_LC20 (FR3_PBS4_LC20)	Plectin OS=Mus musculus GN=Plec PE=1 SV=3	Q9QXS1	Plec	SwissProt_2018_01.fasta	169	224	244	KGQLCFEGLR	R	A	0	0	1	0	2312.25	318712	3113	3122
20160429_RL_MR_120min_LC20 (FR3_PBS4_LC20)	Plectin OS=Mus musculus GN=Plec PE=1 SV=3	Q9QXS1	Plec	SwissProt_2018_01.fasta	169	224	244	KQEELQHLEQQR	R	Q	0	0	1	0	944.054	226786	2714	2725
20160429_RL_MR_120min_LC20 (FR3_PBS4_LC20)	Plectin OS=Mus musculus GN=Plec PE=1 SV=3	Q9QXS1	Plec	SwissProt_2018_01.fasta	169	224	244	LAAEQELIR	R	L	0	2	0	0	2904.9	407804	1854	1862
20160429_RL_MR_120min_LC20 (FR3_PBS4_LC20)	Plectin OS=Mus musculus GN=Plec PE=1 SV=3	Q9QXS1	Plec	SwissProt_2018_01.fasta	169	224	244	LAAISEATR	K	L	0	1	0	0	1353.55	327983	1984	1992
20160429_RL_MR_120min_LC20 (FR3_PBS4_LC20)	Plectin OS=Mus musculus GN=Plec PE=1 SV=3	Q9QXS1	Plec	SwissProt_2018_01.fasta	169	224	244	LAEDEAFQR	R	R	0	1	0	0	1828.41	489302	2014	2022
20160429_RL_MR_120min_LC20 (FR3_PBS4_LC20)	Plectin OS=Mus musculus GN=Plec PE=1 SV=3	Q9QXS1	Plec	SwissProt_2018_01.fasta	169	224	244	LAEVEAALEK	R	Q	0	1	0	0	4181.94	142762	1507	1516
20160429_RL_MR_120min_LC20 (FR3_PBS4_LC20)	Plectin OS=Mus musculus GN=Plec PE=1 SV=3	Q9QXS1	Plec	SwissProt_2018_01.fasta	169	224	244	LAQGHTTVAELTQR	R	E	0	1	1	0	1598.68	492439	2816	2829
20160429_RL_MR_120min_LC20 (FR3_PBS4_LC20)	Plectin OS=Mus musculus GN=Plec PE=1 SV=3	Q9QXS1	Plec	SwissProt_2018_01.fasta	169	224	244	LEDLLQDAQDEKEQLNEYK	R	G	0	0	1	0	4682.3	344762	905	923
20160429_RL_MR_120min_LC20 (FR3_PBS4_LC20)	Plectin OS=Mus musculus GN=Plec PE=1 SV=3	Q9QXS1	Plec	SwissProt_2018_01.fasta	169	224	244	LFNAIIHR	R	H	0	2	0	0	3385.5	313959	340	347
20160429_RL_MR_120min_LC20 (FR3_PBS4_LC20)	Plectin OS=Mus musculus GN=Plec PE=1 SV=3	Q9QXS1	Plec	SwissProt_2018_01.fasta	169	224	244	LGFHLPLEVAYQR	R	G	0	0	1	0	4752.48	160130	3958	3970
20160429_RL_MR_120min_LC20 (FR3_PBS4_LC20)	Plectin OS=Mus musculus GN=Plec PE=1 SV=3	Q9QXS1	Plec	SwissProt_2018_01.fasta	169	224	244	LISLFQAMK	K	K	0	2	0	0	4317.12	246529	4166	4174
20160429_RL_MR_120min_LC20 (FR3_PBS4_LC20)	Plectin OS=Mus musculus GN=Plec PE=1 SV=3	Q9QXS1	Plec	SwissProt_2018_01.fasta	169	224	244	LKAEAELLQQQK	R	E	0	1	0	0	2991.7	72679.5	2470	2481
20160429_RL_MR_120min_LC20 (FR3_PBS4_LC20)	Plectin OS=Mus musculus GN=Plec PE=1 SV=3	Q9QXS1	Plec	SwissProt_2018_01.fasta	169	224	244	LKAEVTEAAR	R	Q	0	0	1	0	773.911	673190	2357	2366
20160429_RL_MR_120min_LC20 (FR3_PBS4_LC20)	Plectin OS=Mus musculus GN=Plec PE=1 SV=3	Q9QXS1	Plec	SwissProt_2018_01.fasta	169	224	244	LKQSAEEQAQAQAQAQAAAEK	R	L	0	0	2	0	1818.6	304441	2262	2282
20160429_RL_MR_120min_LC20 (FR3_PBS4_LC20)	Plectin OS=Mus musculus GN=Plec PE=1 SV=3	Q9QXS1	Plec	SwissProt_2018_01.fasta	169	224	244	LLAEENQR	K	L	0	1	0	0	871.846	444895	2731	2738
20160429_RL_MR_120min_LC20 (FR3_PBS4_LC20)	Plectin OS=Mus musculus GN=Plec PE=1 SV=3	Q9QXS1	Plec	SwissProt_2018_01.fasta	169	224	244	LLDAQLATGGIVDPR	R	L	0	2	1	0	4304.98	246470	3943	3957
20160429_RL_MR_120min_LC20 (FR3_PBS4_LC20)	Plectin OS=Mus musculus GN=Plec PE=1 SV=3	Q9QXS1	Plec	SwissProt_2018_01.fasta	169	224	244	LLDAQLSTGGIVDPSK	R	S	0	2	0	0	4617.03	301653	3277	3292
20160429_RL_MR_120min_LC20 (FR3_PBS4_LC20)	Plectin OS=Mus musculus GN=Plec PE=1 SV=3	Q9QXS1	Plec	SwissProt_2018_01.fasta	169	224	244	LLDPEDVDVPQPDEK	R	S	0	1	0	0	3876.65	579261	383	397
20160429_RL_MR_120min_LC20 (FR3_PBS4_LC20)	Plectin OS=Mus musculus GN=Plec PE=1 SV=3	Q9QXS1	Plec	SwissProt_2018_01.fasta	169	224	244	LLEAAAQSSK	R	G	0	1	0	0	951.973	669036	4607	4616
20160429_RL_MR_120min_LC20 (FR3_PBS4_LC20)	Plectin OS=Mus musculus GN=Plec PE=1 SV=3	Q9QXS1	Plec	SwissProt_2018_01.fasta	169	224	244	LLEAQACTGGIIDPSTGERFPVTEAVNK	R	G	0	0	1	0	4425.57	256331	4455	4482
20160429_RL_MR_120min_LC20 (FR3_PBS4_LC20)	Plectin OS=Mus musculus GN=Plec PE=1 SV=3	Q9QXS1	Plec	SwissProt_2018_01.fasta	169	224	244	LLFNDVQTLK	R	D	0	1	0	0	4148.8	103321	599	608
20160429_RL_MR_120min_LC20 (FR3_PBS4_LC20)	Plectin OS=Mus musculus GN=Plec PE=1 SV=3	Q9QXS1	Plec	SwissProt_2018_01.fasta	169	224	244	LLQLKSEEMQTVQQEQILQETQALQK	K	S	0	0	2	0	4614.43	93675.2	2613	2638
20160429_RL_MR_120min_LC20 (FR3_PBS4_LC20)	Plectin OS=Mus musculus GN=Plec PE=1 SV=3	Q9QXS1	Plec	SwissProt_2018_01.fasta	169	224	244	LMADFQAGR	R	V	0	2	0	0	1971.02	335634	3748	3756
20160429_RL_MR_120min_LC20 (FR3_PBS4_LC20)	Plectin OS=Mus musculus GN=Plec PE=1 SV=3	Q9QXS1	Plec	SwissProt_2018_01.fasta	169	224	244	LPVEVAYK	R	R	0	1	0	0	2344.99	177843	4205	4212
20160429_RL_MR_120min_LC20 (FR3_PBS4_LC20)	Plectin OS=Mus musculus GN=Plec PE=1 SV=3	Q9QXS1	Plec	SwissProt_2018_01.fasta	169	224	244	LQEDKEQMAQQLVEETQGFQR	R	T	0	0	1	0	3610.54	62751.2	2491	2511
20160429_RL_MR_120min_LC20 (FR3_PBS4_LC20)	Plectin OS=Mus musculus GN=Plec PE=1 SV=3	Q9QXS1	Plec	SwissProt_2018_01.fasta	169	224	244	LQHEATAATQK	R	R	0	0	1	0	712.603	113240	1884	1894
20160429_RL_MR_120min_LC20 (FR3_PBS4_LC20)	Plectin OS=Mus musculus GN=Plec PE=1 SV=3	Q9QXS1	Plec	SwissProt_2018_01.fasta	169	224	244	LQLEACETR	R	T	0	1	0	0	1696.65	187985	1139	1147
20160429_RL_MR_120min_LC20 (FR3_PBS4_LC20)	Plectin OS=Mus musculus GN=Plec PE=1 SV=3	Q9QXS1	Plec	SwissProt_2018_01.fasta	169	224	244	LQLETTER	R	Q	0	1	0	0	1446.44	540632	1604	1611
20160429_RL_MR_120min_LC20 (FR3_PBS4_LC20)	Plectin OS=Mus musculus GN=Plec PE=1 SV=3	Q9QXS1	Plec	SwissProt_2018_01.fasta	169	224	244	LQNVQIALDYLR	K	H	0	1	1	0	5126.75	204651	248	259
20160429_RL_MR_120min_LC20 (FR3_PBS4_LC20)	Plectin OS=Mus musculus GN=Plec PE=1 SV=3	Q9QXS1	Plec	SwissProt_2018_01.fasta	169	224	244	LRAETEQGEQQR	R	Q	0	0	1	0	728.332	770631	1863	1874
20160429_RL_MR_120min_LC20 (FR3_PBS4_LC20)	Plectin OS=Mus musculus GN=Plec PE=1 SV=3	Q9QXS1	Plec	SwissProt_2018_01.fasta	169	224	244	LRQLAEEDLAQQR	R	A	0	1	0	0	1937.83	98231.5	2438	2450
20160429_RL_MR_120min_LC20 (FR3_PBS4_LC20)	Plectin OS=Mus musculus GN=Plec PE=1 SV=3	Q9QXS1	Plec	SwissProt_2018_01.fasta	169	224	244	LSIYEALK	K	K	0	1	0	0	3795.47	127968	3182	3189
20160429_RL_MR_120min_LC20 (FR3_PBS4_LC20)	Plectin OS=Mus musculus GN=Plec PE=1 SV=3	Q9QXS1	Plec	SwissProt_2018_01.fasta	169	224	244	LSIYEALKK	K	D	0	1	1	0	2760.31	864591	3182	3190
20160429_RL_MR_120min_LC20 (FR3_PBS4_LC20)	Plectin OS=Mus musculus GN=Plec PE=1 SV=3	Q9QXS1	Plec	SwissProt_2018_01.fasta	169	224	244	LSVYQAMK	R	K	0	2	0	0	1747.24	339740	4091	4098
20160429_RL_MR_120min_LC20 (FR3_PBS4_LC20)	Plectin OS=Mus musculus GN=Plec PE=1 SV=3	Q9QXS1	Plec	SwissProt_2018_01.fasta	169	224	244	LSVYTALQR	K	Q	0	2	0	0	3647.81	648834	2854	2862
20160429_RL_MR_120min_LC20 (FR3_PBS4_LC20)	Plectin OS=Mus musculus GN=Plec PE=1 SV=3	Q9QXS1	Plec	SwissProt_2018_01.fasta	169	224	244	LTVDEAVR	R	A	0	1	0	0	1757.32	955876	3220	3227
20160429_RL_MR_120min_LC20 (FR3_PBS4_LC20)	Plectin OS=Mus musculus GN=Plec PE=1 SV=3	Q9QXS1	Plec	SwissProt_2018_01.fasta	169	224	244	LTVEEAVR	K	M	0	1	0	0	1889.22	808163	4129	4136
20160429_RL_MR_120min_LC20 (FR3_PBS4_LC20)	Plectin OS=Mus musculus GN=Plec PE=1 SV=3	Q9QXS1	Plec	SwissProt_2018_01.fasta	169	224	244	LVNIRNDDIADGNPK	K	L	0	0	1	0	2008.36	439320	265	279
20160429_RL_MR_120min_LC20 (FR3_PBS4_LC20)	Plectin OS=Mus musculus GN=Plec PE=1 SV=3	Q9QXS1	Plec	SwissProt_2018_01.fasta	169	224	244	MGIVGPEFK	R	D	0	1	0	0	2393.62	185027	4137	4145
20160429_RL_MR_120min_LC20 (FR3_PBS4_LC20)	Plectin OS=Mus musculus GN=Plec PE=1 SV=3	Q9QXS1	Plec	SwissProt_2018_01.fasta	169	224	244	MGIVGPEFKDK	R	L	0	0	1	0	1616.54	187374	4137	4147
20160429_RL_MR_120min_LC20 (FR3_PBS4_LC20)	Plectin OS=Mus musculus GN=Plec PE=1 SV=3	Q9QXS1	Plec	SwissProt_2018_01.fasta	169	224	244	MQAVQEATR	K	L	0	2	0	0	780.01	1016260	2461	2469
20160429_RL_MR_120min_LC20 (FR3_PBS4_LC20)	Plectin OS=Mus musculus GN=Plec PE=1 SV=3	Q9QXS1	Plec	SwissProt_2018_01.fasta	169	224	244	MVEGYQGLR	R	C	0	1	0	0	1570.58	211279	319	327
20160429_RL_MR_120min_LC20 (FR3_PBS4_LC20)	Plectin OS=Mus musculus GN=Plec PE=1 SV=3	Q9QXS1	Plec	SwissProt_2018_01.fasta	169	224	244	NDESQLSPATR	R	G	0	1	0	0	1080.74	155150	722	732
20160429_RL_MR_120min_LC20 (FR3_PBS4_LC20)	Plectin OS=Mus musculus GN=Plec PE=1 SV=3	Q9QXS1	Plec	SwissProt_2018_01.fasta	169	224	244	NLVDNITGQR	R	L	0	1	0	0	3087.52	1085470	4445	4454
20160429_RL_MR_120min_LC20 (FR3_PBS4_LC20)	Plectin OS=Mus musculus GN=Plec PE=1 SV=3	Q9QXS1	Plec	SwissProt_2018_01.fasta	169	224	244	QAEAELALR	R	V	0	1	0	0	1936.09	181844	1657	1665
20160429_RL_MR_120min_LC20 (FR3_PBS4_LC20)	Plectin OS=Mus musculus GN=Plec PE=1 SV=3	Q9QXS1	Plec	SwissProt_2018_01.fasta	169	224	244	QEEVYSELQAR	R	E	0	1	0	0	2556.52	252429	3365	3375
20160429_RL_MR_120min_LC20 (FR3_PBS4_LC20)	Plectin OS=Mus musculus GN=Plec PE=1 SV=3	Q9QXS1	Plec	SwissProt_2018_01.fasta	169	224	244	QELEAELAK	R	V	0	1	0	0	1954.45	358478	1896	1904
20160429_RL_MR_120min_LC20 (FR3_PBS4_LC20)	Plectin OS=Mus musculus GN=Plec PE=1 SV=3	Q9QXS1	Plec	SwissProt_2018_01.fasta	169	224	244	QEQIQAVPIANCQAAR	R	E	0	1	0	0	2527.44	123650	1375	1390
20160429_RL_MR_120min_LC20 (FR3_PBS4_LC20)	Plectin OS=Mus musculus GN=Plec PE=1 SV=3	Q9QXS1	Plec	SwissProt_2018_01.fasta	169	224	244	QITVEELVR	K	S	0	1	0	0	3655.04	141840	4035	4043
20160429_RL_MR_120min_LC20 (FR3_PBS4_LC20)	Plectin OS=Mus musculus GN=Plec PE=1 SV=3	Q9QXS1	Plec	SwissProt_2018_01.fasta	169	224	244	QKAQVEQELTTLR	R	L	0	1	1	0	2316.29	625041	2325	2337
20160429_RL_MR_120min_LC20 (FR3_PBS4_LC20)	Plectin OS=Mus musculus GN=Plec PE=1 SV=3	Q9QXS1	Plec	SwissProt_2018_01.fasta	169	224	244	QKVPAQQLQEAGILSQEELQR	R	L	0	0	3	0	3892.29	633106	2795	2815
20160429_RL_MR_120min_LC20 (FR3_PBS4_LC20)	Plectin OS=Mus musculus GN=Plec PE=1 SV=3	Q9QXS1	Plec	SwissProt_2018_01.fasta	169	224	244	QLAEEDAAR	R	Q	0	1	0	0	822.678	357844	1963	1971
20160429_RL_MR_120min_LC20 (FR3_PBS4_LC20)	Plectin OS=Mus musculus GN=Plec PE=1 SV=3	Q9QXS1	Plec	SwissProt_2018_01.fasta	169	224	244	QLAEEDLAQQR	R	A	0	1	0	0	1934.1	789378	2440	2450
20160429_RL_MR_120min_LC20 (FR3_PBS4_LC20)	Plectin OS=Mus musculus GN=Plec PE=1 SV=3	Q9QXS1	Plec	SwissProt_2018_01.fasta	169	224	244	QLQLAQEAAQKR	R	L	0	0	1	0	1227.98	310124	2180	2191
20160429_RL_MR_120min_LC20 (FR3_PBS4_LC20)	Plectin OS=Mus musculus GN=Plec PE=1 SV=3	Q9QXS1	Plec	SwissProt_2018_01.fasta	169	224	244	QQNLASYDYVR	R	R	0	1	0	0	2745.89	423091	3778	3788
20160429_RL_MR_120min_LC20 (FR3_PBS4_LC20)	Plectin OS=Mus musculus GN=Plec PE=1 SV=3	Q9QXS1	Plec	SwissProt_2018_01.fasta	169	224	244	QQNLASYDYVRR	R	R	0	0	1	0	2025.21	207990	3778	3789
20160429_RL_MR_120min_LC20 (FR3_PBS4_LC20)	Plectin OS=Mus musculus GN=Plec PE=1 SV=3	Q9QXS1	Plec	SwissProt_2018_01.fasta	169	224	244	QQQQMEQEKQELMASMEEAR	R	R	0	0	1	0	3225.9	167983	2682	2701
20160429_RL_MR_120min_LC20 (FR3_PBS4_LC20)	Plectin OS=Mus musculus GN=Plec PE=1 SV=3	Q9QXS1	Plec	SwissProt_2018_01.fasta	169	224	244	QRELEQLGR	R	Q	0	0	1	0	1034.89	257162	1344	1352
20160429_RL_MR_120min_LC20 (FR3_PBS4_LC20)	Plectin OS=Mus musculus GN=Plec PE=1 SV=3	Q9QXS1	Plec	SwissProt_2018_01.fasta	169	224	244	QSAEEQAQAQAQAQAAAEK	K	L	0	0	1	0	2170.78	164583	2264	2282
20160429_RL_MR_120min_LC20 (FR3_PBS4_LC20)	Plectin OS=Mus musculus GN=Plec PE=1 SV=3	Q9QXS1	Plec	SwissProt_2018_01.fasta	169	224	244	QTLTIYQALKK	R	G	0	1	1	0	2653.49	526785	3846	3856
20160429_RL_MR_120min_LC20 (FR3_PBS4_LC20)	Plectin OS=Mus musculus GN=Plec PE=1 SV=3	Q9QXS1	Plec	SwissProt_2018_01.fasta	169	224	244	QTNLENLDQAFSVAER	R	D	0	0	1	0	4899.31	86864.1	361	376
20160429_RL_MR_120min_LC20 (FR3_PBS4_LC20)	Plectin OS=Mus musculus GN=Plec PE=1 SV=3	Q9QXS1	Plec	SwissProt_2018_01.fasta	169	224	244	QVEEEIMALK	R	V	0	2	0	0	2713.37	359784	2067	2076
20160429_RL_MR_120min_LC20 (FR3_PBS4_LC20)	Plectin OS=Mus musculus GN=Plec PE=1 SV=3	Q9QXS1	Plec	SwissProt_2018_01.fasta	169	224	244	QYINAIKDYELQLITYK	K	A	0	1	1	0	5559.8	429903	1419	1435
20160429_RL_MR_120min_LC20 (FR3_PBS4_LC20)	Plectin OS=Mus musculus GN=Plec PE=1 SV=3	Q9QXS1	Plec	SwissProt_2018_01.fasta	169	224	244	RLTVNEAVK	R	E	0	1	0	0	815.76	286581	2891	2899
20160429_RL_MR_120min_LC20 (FR3_PBS4_LC20)	Plectin OS=Mus musculus GN=Plec PE=1 SV=3	Q9QXS1	Plec	SwissProt_2018_01.fasta	169	224	244	RPELEDSTLR	R	Y	0	1	1	0	1288.55	556438	659	668
20160429_RL_MR_120min_LC20 (FR3_PBS4_LC20)	Plectin OS=Mus musculus GN=Plec PE=1 SV=3	Q9QXS1	Plec	SwissProt_2018_01.fasta	169	224	244	RQELEAELAK	K	V	0	1	0	0	1264.96	183544	1895	1904
20160429_RL_MR_120min_LC20 (FR3_PBS4_LC20)	Plectin OS=Mus musculus GN=Plec PE=1 SV=3	Q9QXS1	Plec	SwissProt_2018_01.fasta	169	224	244	RQEQIQAVPIANCQAAR	R	E	0	1	0	0	1849.8	34911.3	1374	1390
20160429_RL_MR_120min_LC20 (FR3_PBS4_LC20)	Plectin OS=Mus musculus GN=Plec PE=1 SV=3	Q9QXS1	Plec	SwissProt_2018_01.fasta	169	224	244	RQVEEEIMALK	R	V	0	0	2	0	2531.77	246154	2066	2076
20160429_RL_MR_120min_LC20 (FR3_PBS4_LC20)	Plectin OS=Mus musculus GN=Plec PE=1 SV=3	Q9QXS1	Plec	SwissProt_2018_01.fasta	169	224	244	SAEVELQSK	R	R	0	1	0	0	958.609	309271	1718	1726
20160429_RL_MR_120min_LC20 (FR3_PBS4_LC20)	Plectin OS=Mus musculus GN=Plec PE=1 SV=3	Q9QXS1	Plec	SwissProt_2018_01.fasta	169	224	244	SDQLTGLSLLPLSEK	R	A	0	1	1	0	5494.08	214089	3345	3359
20160429_RL_MR_120min_LC20 (FR3_PBS4_LC20)	Plectin OS=Mus musculus GN=Plec PE=1 SV=3	Q9QXS1	Plec	SwissProt_2018_01.fasta	169	224	244	SEEMQTVQQEQILQETQALQK	K	S	0	2	1	0	4369.62	147582	2618	2638
20160429_RL_MR_120min_LC20 (FR3_PBS4_LC20)	Plectin OS=Mus musculus GN=Plec PE=1 SV=3	Q9QXS1	Plec	SwissProt_2018_01.fasta	169	224	244	SELELTLGK	R	L	0	1	0	0	3212.58	134652	1210	1218
20160429_RL_MR_120min_LC20 (FR3_PBS4_LC20)	Plectin OS=Mus musculus GN=Plec PE=1 SV=3	Q9QXS1	Plec	SwissProt_2018_01.fasta	169	224	244	SELELTLGKLEQVR	R	S	0	1	1	0	4695.36	535180	1210	1223
20160429_RL_MR_120min_LC20 (FR3_PBS4_LC20)	Plectin OS=Mus musculus GN=Plec PE=1 SV=3	Q9QXS1	Plec	SwissProt_2018_01.fasta	169	224	244	SFLSEKDSLLQR	K	E	0	0	1	0	3340.24	1947160	2639	2650
20160429_RL_MR_120min_LC20 (FR3_PBS4_LC20)	Plectin OS=Mus musculus GN=Plec PE=1 SV=3	Q9QXS1	Plec	SwissProt_2018_01.fasta	169	224	244	SIITYVSSLYDAMPR	K	V	0	0	1	0	6052.05	81032.7	398	412
20160429_RL_MR_120min_LC20 (FR3_PBS4_LC20)	Plectin OS=Mus musculus GN=Plec PE=1 SV=3	Q9QXS1	Plec	SwissProt_2018_01.fasta	169	224	244	SILDEELQR	K	L	0	1	0	0	3413.54	690459	2348	2356
20160429_RL_MR_120min_LC20 (FR3_PBS4_LC20)	Plectin OS=Mus musculus GN=Plec PE=1 SV=3	Q9QXS1	Plec	SwissProt_2018_01.fasta	169	224	244	SIQEELQHLR	R	Q	0	1	0	0	3105.63	183525	1562	1571
20160429_RL_MR_120min_LC20 (FR3_PBS4_LC20)	Plectin OS=Mus musculus GN=Plec PE=1 SV=3	Q9QXS1	Plec	SwissProt_2018_01.fasta	169	224	244	SKEQAELEAAR	R	Q	0	1	0	0	794.789	388972	2106	2116
20160429_RL_MR_120min_LC20 (FR3_PBS4_LC20)	Plectin OS=Mus musculus GN=Plec PE=1 SV=3	Q9QXS1	Plec	SwissProt_2018_01.fasta	169	224	244	SKVIYQSLEGAVQAGQLK	R	I	0	0	1	0	3828.37	222876	487	504
20160429_RL_MR_120min_LC20 (FR3_PBS4_LC20)	Plectin OS=Mus musculus GN=Plec PE=1 SV=3	Q9QXS1	Plec	SwissProt_2018_01.fasta	169	224	244	SLESLHGFVAAATK	R	E	0	1	0	0	3578.37	503300	759	772
20160429_RL_MR_120min_LC20 (FR3_PBS4_LC20)	Plectin OS=Mus musculus GN=Plec PE=1 SV=3	Q9QXS1	Plec	SwissProt_2018_01.fasta	169	224	244	SLLAWQSLSR	K	D	0	1	0	0	4395.75	266866	1037	1046
20160429_RL_MR_120min_LC20 (FR3_PBS4_LC20)	Plectin OS=Mus musculus GN=Plec PE=1 SV=3	Q9QXS1	Plec	SwissProt_2018_01.fasta	169	224	244	SLSAIYLEK	R	L	0	1	0	0	3039.06	133398	1224	1232
20160429_RL_MR_120min_LC20 (FR3_PBS4_LC20)	Plectin OS=Mus musculus GN=Plec PE=1 SV=3	Q9QXS1	Plec	SwissProt_2018_01.fasta	169	224	244	SMVEEGTGLR	R	L	0	2	0	0	1383.44	816641	4597	4606
20160429_RL_MR_120min_LC20 (FR3_PBS4_LC20)	Plectin OS=Mus musculus GN=Plec PE=1 SV=3	Q9QXS1	Plec	SwissProt_2018_01.fasta	169	224	244	SQVEEELFSVR	R	V	0	1	1	0	4152.19	212966	2369	2379
20160429_RL_MR_120min_LC20 (FR3_PBS4_LC20)	Plectin OS=Mus musculus GN=Plec PE=1 SV=3	Q9QXS1	Plec	SwissProt_2018_01.fasta	169	224	244	SQVMDEATALQLQEGLTSIEEVTK	R	N	0	1	2	0	6188.01	270128	4044	4067
20160429_RL_MR_120min_LC20 (FR3_PBS4_LC20)	Plectin OS=Mus musculus GN=Plec PE=1 SV=3	Q9QXS1	Plec	SwissProt_2018_01.fasta	169	224	244	SSIAGLLLKPTNEK	R	L	0	1	1	0	3277.45	478384	2840	2853
20160429_RL_MR_120min_LC20 (FR3_PBS4_LC20)	Plectin OS=Mus musculus GN=Plec PE=1 SV=3	Q9QXS1	Plec	SwissProt_2018_01.fasta	169	224	244	SSSVGSSSSYPISSAGPR	R	T	0	1	0	0	2023.39	171618	4391	4408
20160429_RL_MR_120min_LC20 (FR3_PBS4_LC20)	Plectin OS=Mus musculus GN=Plec PE=1 SV=3	Q9QXS1	Plec	SwissProt_2018_01.fasta	169	224	244	SWSLVTFR	R	T	0	1	0	0	4630.44	138292	1053	1060
20160429_RL_MR_120min_LC20 (FR3_PBS4_LC20)	Plectin OS=Mus musculus GN=Plec PE=1 SV=3	Q9QXS1	Plec	SwissProt_2018_01.fasta	169	224	244	TLLQGSGCLAGIYLEDSKEK	R	V	0	0	1	0	4448.38	459943	3493	3512
20160429_RL_MR_120min_LC20 (FR3_PBS4_LC20)	Plectin OS=Mus musculus GN=Plec PE=1 SV=3	Q9QXS1	Plec	SwissProt_2018_01.fasta	169	224	244	TLQEEHVTVAQLR	R	E	0	1	1	0	2225.08	403196	1740	1752
20160429_RL_MR_120min_LC20 (FR3_PBS4_LC20)	Plectin OS=Mus musculus GN=Plec PE=1 SV=3	Q9QXS1	Plec	SwissProt_2018_01.fasta	169	224	244	TQLASWSDPTEETGPVAGILDTETLEK	R	V	0	0	1	0	6145.82	72185.7	4409	4435
20160429_RL_MR_120min_LC20 (FR3_PBS4_LC20)	Plectin OS=Mus musculus GN=Plec PE=1 SV=3	Q9QXS1	Plec	SwissProt_2018_01.fasta	169	224	244	VALEEVER	K	L	0	1	0	0	1770.07	276288	2151	2158
20160429_RL_MR_120min_LC20 (FR3_PBS4_LC20)	Plectin OS=Mus musculus GN=Plec PE=1 SV=3	Q9QXS1	Plec	SwissProt_2018_01.fasta	169	224	244	VIYQSLEGAVQAGQLK	K	I	0	1	1	0	4301.28	197545	489	504
20160429_RL_MR_120min_LC20 (FR3_PBS4_LC20)	Plectin OS=Mus musculus GN=Plec PE=1 SV=3	Q9QXS1	Plec	SwissProt_2018_01.fasta	169	224	244	VLALPEPSPAAPTLR	K	S	0	1	0	0	4079.06	342815	1195	1209
20160429_RL_MR_120min_LC20 (FR3_PBS4_LC20)	Plectin OS=Mus musculus GN=Plec PE=1 SV=3	Q9QXS1	Plec	SwissProt_2018_01.fasta	169	224	244	VPAQQLQEAGILSQEELQR	K	L	0	1	2	0	4378.2	261455	2797	2815
20160429_RL_MR_120min_LC20 (FR3_PBS4_LC20)	Plectin OS=Mus musculus GN=Plec PE=1 SV=3	Q9QXS1	Plec	SwissProt_2018_01.fasta	169	224	244	VPGAQDGVR	R	A	0	1	0	0	771.168	1004570	413	421
20160429_RL_MR_120min_LC20 (FR3_PBS4_LC20)	Plectin OS=Mus musculus GN=Plec PE=1 SV=3	Q9QXS1	Plec	SwissProt_2018_01.fasta	169	224	244	VPLDVAYAR	R	G	0	2	0	0	2586.94	674149	3296	3304
20160429_RL_MR_120min_LC20 (FR3_PBS4_LC20)	Plectin OS=Mus musculus GN=Plec PE=1 SV=3	Q9QXS1	Plec	SwissProt_2018_01.fasta	169	224	244	VPVDVAYK	R	R	0	1	0	0	1712.81	304413	2968	2975
20160429_RL_MR_120min_LC20 (FR3_PBS4_LC20)	Plectin OS=Mus musculus GN=Plec PE=1 SV=3	Q9QXS1	Plec	SwissProt_2018_01.fasta	169	224	244	VQMEELGKLK	R	A	0	0	1	0	2150.82	149002	2380	2389
20160429_RL_MR_120min_LC20 (FR3_PBS4_LC20)	Plectin OS=Mus musculus GN=Plec PE=1 SV=3	Q9QXS1	Plec	SwissProt_2018_01.fasta	169	224	244	VQSGSESVIQEYVDLR	K	T	0	2	0	0	4978.52	265828	1450	1465
20160429_RL_MR_120min_LC20 (FR3_PBS4_LC20)	Plectin OS=Mus musculus GN=Plec PE=1 SV=3	Q9QXS1	Plec	SwissProt_2018_01.fasta	169	224	244	VSLDEALQR	R	G	0	1	0	0	2846.5	993037	4550	4558
20160429_RL_MR_120min_LC20 (FR3_PBS4_LC20)	Plectin OS=Mus musculus GN=Plec PE=1 SV=3	Q9QXS1	Plec	SwissProt_2018_01.fasta	169	224	244	VTIYEAMR	K	R	0	2	0	0	2089.31	472619	3513	3520
20160429_RL_MR_120min_LC20 (FR3_PBS4_LC20)	Plectin OS=Mus musculus GN=Plec PE=1 SV=3	Q9QXS1	Plec	SwissProt_2018_01.fasta	169	224	244	VTLVQTLEIQR	K	Q	0	2	0	0	4206.31	273406	2573	2583
20160429_RL_MR_120min_LC20 (FR3_PBS4_LC20)	Plectin OS=Mus musculus GN=Plec PE=1 SV=3	Q9QXS1	Plec	SwissProt_2018_01.fasta	169	224	244	VVIVDPETGKEMSVYEAYR	R	K	0	0	1	0	4263.99	170803	4285	4303
20160429_RL_MR_120min_LC20 (FR3_PBS4_LC20)	Plectin OS=Mus musculus GN=Plec PE=1 SV=3	Q9QXS1	Plec	SwissProt_2018_01.fasta	169	224	244	VYHDPSTQEPVTYSQLQQR	R	C	0	1	1	0	2509.56	1077080	3324	3342
20160429_RL_MR_120min_LC20 (FR3_PBS4_LC20)	Plectin OS=Mus musculus GN=Plec PE=1 SV=3	Q9QXS1	Plec	SwissProt_2018_01.fasta	169	224	244	WQAVLAQTDVR	R	Q	0	1	0	0	3152.51	169426	1333	1343
20160429_RL_MR_120min_LC20 (FR3_PBS4_LC20)	Plectin OS=Mus musculus GN=Plec PE=1 SV=3	Q9QXS1	Plec	SwissProt_2018_01.fasta	169	224	244	YLYGTGAVAGVYLPGSR	R	Q	0	2	1	0	4754.96	274987	3829	3845
20160429_RL_MR_120min_LC20 (FR3_PBS4_LC20)	Plectin OS=Mus musculus GN=Plec PE=1 SV=3	Q9QXS1	Plec	SwissProt_2018_01.fasta	169	224	244	YSELTTLTSQYIK	R	F	0	2	0	0	5235.74	200779	1468	1480
20160429_RL_MR_120min_LC20 (FR3_PBS4_LC20)	Keratin 16 OS=Mus musculus GN=Krt16 PE=1 SV=1	Q3SYP5,Q3ZAW8,Q9EQD6,Q9EQD7,Q9Z2K1	K16,Krt16	SwissProt_2018_01.fasta,Trembl_2018_01.fasta	1	1	1	ILNEMRDQYEQMAEK	R	N	0	1	0	0	3356.84	32959.9	281	295
20160429_RL_MR_120min_LC20 (FR3_PBS4_LC20)	Nuclear mitotic apparatus protein 1 OS=Mus musculus GN=Numa1 PE=1 SV=1	E9Q7G0	Numa1	SwissProt_2018_01.fasta	4	4	4	ELGELGSLR	R	Q	0	1	0	0	3039.38	117201	1401	1409
20160429_RL_MR_120min_LC20 (FR3_PBS4_LC20)	Nuclear mitotic apparatus protein 1 OS=Mus musculus GN=Numa1 PE=1 SV=1	E9Q7G0	Numa1	SwissProt_2018_01.fasta	4	4	4	LATDNTQLQTR	K	V	0	1	0	0	1221.01	176454	423	433
20160429_RL_MR_120min_LC20 (FR3_PBS4_LC20)	Nuclear mitotic apparatus protein 1 OS=Mus musculus GN=Numa1 PE=1 SV=1	E9Q7G0	Numa1	SwissProt_2018_01.fasta	4	4	4	TELKELQQTLEQLK	R	I	0	0	1	0	4902.38	119918	1065	1078
20160429_RL_MR_120min_LC20 (FR3_PBS4_LC20)	Nuclear mitotic apparatus protein 1 OS=Mus musculus GN=Numa1 PE=1 SV=1	E9Q7G0	Numa1	SwissProt_2018_01.fasta	4	4	4	YVQELAAVR	K	T	0	1	0	0	2179.79	181405	1472	1480
20160429_RL_MR_120min_LC20 (FR3_PBS4_LC20)	Vimentin OS=Mus musculus GN=Vim PE=1 SV=3	P20152,Q5FWJ3	Vim	SwissProt_2018_01.fasta,Trembl_2018_01.fasta	35	56	68	DGQVINETSQHHDDLE	R	-	0	1	0	0	1822.34	81164.4	451	466
20160429_RL_MR_120min_LC20 (FR3_PBS4_LC20)	Vimentin OS=Mus musculus GN=Vim PE=1 SV=3	P20152,Q5FWJ3	Vim	SwissProt_2018_01.fasta,Trembl_2018_01.fasta	35	56	68	EEAESTLQSFR	R	Q	0	1	0	0	2685.39	117877	197	207
20160429_RL_MR_120min_LC20 (FR3_PBS4_LC20)	Vimentin OS=Mus musculus GN=Vim PE=1 SV=3	P20152,Q5FWJ3	Vim	SwissProt_2018_01.fasta,Trembl_2018_01.fasta	35	56	68	EMEENFALEAANYQDTIGR	R	L	0	5	4	0	5108.92	959651	346	364
20160429_RL_MR_120min_LC20 (FR3_PBS4_LC20)	Vimentin OS=Mus musculus GN=Vim PE=1 SV=3	P20152,Q5FWJ3	Vim	SwissProt_2018_01.fasta,Trembl_2018_01.fasta	35	56	68	ETNLESLPLVDTHSK	R	R	0	1	1	0	3400.22	423361	425	439
20160429_RL_MR_120min_LC20 (FR3_PBS4_LC20)	Vimentin OS=Mus musculus GN=Vim PE=1 SV=3	P20152,Q5FWJ3	Vim	SwissProt_2018_01.fasta,Trembl_2018_01.fasta	35	56	68	EYQDLLNVK	R	M	0	2	0	0	3957.72	286486	382	390
20160429_RL_MR_120min_LC20 (FR3_PBS4_LC20)	Vimentin OS=Mus musculus GN=Vim PE=1 SV=3	P20152,Q5FWJ3	Vim	SwissProt_2018_01.fasta,Trembl_2018_01.fasta	35	56	68	FADLSEAANR	K	N	0	2	0	0	2130.61	3527420	295	304
20160429_RL_MR_120min_LC20 (FR3_PBS4_LC20)	Vimentin OS=Mus musculus GN=Vim PE=1 SV=3	P20152,Q5FWJ3	Vim	SwissProt_2018_01.fasta,Trembl_2018_01.fasta	35	56	68	FANYIDKVR	R	F	0	1	1	0	2066.35	755305	114	122
20160429_RL_MR_120min_LC20 (FR3_PBS4_LC20)	Vimentin OS=Mus musculus GN=Vim PE=1 SV=3	P20152,Q5FWJ3	Vim	SwissProt_2018_01.fasta,Trembl_2018_01.fasta	35	56	68	HLREYQDLLNVK	R	M	0	0	1	0	2775.14	140219	379	390
20160429_RL_MR_120min_LC20 (FR3_PBS4_LC20)	Vimentin OS=Mus musculus GN=Vim PE=1 SV=3	P20152,Q5FWJ3	Vim	SwissProt_2018_01.fasta,Trembl_2018_01.fasta	35	56	68	ILLAELEQLK	K	G	0	1	0	0	5129.65	118692	130	139
20160429_RL_MR_120min_LC20 (FR3_PBS4_LC20)	Vimentin OS=Mus musculus GN=Vim PE=1 SV=3	P20152,Q5FWJ3	Vim	SwissProt_2018_01.fasta,Trembl_2018_01.fasta	35	56	68	ILLAELEQLKGQGK	K	S	0	0	3	0	4064.95	561097	130	143
20160429_RL_MR_120min_LC20 (FR3_PBS4_LC20)	Vimentin OS=Mus musculus GN=Vim PE=1 SV=3	P20152,Q5FWJ3	Vim	SwissProt_2018_01.fasta,Trembl_2018_01.fasta	35	56	68	ISLPLPTFSSLNLR	R	E	0	2	1	0	6316.79	923620	411	424
20160429_RL_MR_120min_LC20 (FR3_PBS4_LC20)	Vimentin OS=Mus musculus GN=Vim PE=1 SV=3	P20152,Q5FWJ3	Vim	SwissProt_2018_01.fasta,Trembl_2018_01.fasta	35	56	68	KVESLQEEIAFLK	R	K	0	0	1	0	4462.98	145083	223	235
20160429_RL_MR_120min_LC20 (FR3_PBS4_LC20)	Vimentin OS=Mus musculus GN=Vim PE=1 SV=3	P20152,Q5FWJ3	Vim	SwissProt_2018_01.fasta,Trembl_2018_01.fasta	35	56	68	LGDLYEEEMR	R	E	0	4	0	0	2847.14	555471	146	155
20160429_RL_MR_120min_LC20 (FR3_PBS4_LC20)	Vimentin OS=Mus musculus GN=Vim PE=1 SV=3	P20152,Q5FWJ3	Vim	SwissProt_2018_01.fasta,Trembl_2018_01.fasta	35	56	68	LLQDSVDFSLADAINTEFK	R	N	0	0	3	0	6849.09	174199	79	97
20160429_RL_MR_120min_LC20 (FR3_PBS4_LC20)	Vimentin OS=Mus musculus GN=Vim PE=1 SV=3	P20152,Q5FWJ3	Vim	SwissProt_2018_01.fasta,Trembl_2018_01.fasta	35	56	68	LQDEIQNMK	R	E	0	1	0	0	1822.22	216885	365	373
20160429_RL_MR_120min_LC20 (FR3_PBS4_LC20)	Vimentin OS=Mus musculus GN=Vim PE=1 SV=3	P20152,Q5FWJ3	Vim	SwissProt_2018_01.fasta,Trembl_2018_01.fasta	35	56	68	LQDEIQNMKEEMAR	R	H	0	0	1	0	3068.79	183910	365	378
20160429_RL_MR_120min_LC20 (FR3_PBS4_LC20)	Vimentin OS=Mus musculus GN=Vim PE=1 SV=3	P20152,Q5FWJ3	Vim	SwissProt_2018_01.fasta,Trembl_2018_01.fasta	35	56	68	LQEEMLQR	K	E	0	1	0	0	1785.41	230828	189	196
20160429_RL_MR_120min_LC20 (FR3_PBS4_LC20)	Vimentin OS=Mus musculus GN=Vim PE=1 SV=3	P20152,Q5FWJ3	Vim	SwissProt_2018_01.fasta,Trembl_2018_01.fasta	35	56	68	LQEEMLQREEAESTLQSFR	K	Q	0	0	2	0	3963.08	801515	189	207
20160429_RL_MR_120min_LC20 (FR3_PBS4_LC20)	Vimentin OS=Mus musculus GN=Vim PE=1 SV=3	P20152,Q5FWJ3	Vim	SwissProt_2018_01.fasta,Trembl_2018_01.fasta	35	56	68	MALDIEIATYR	K	K	0	2	0	0	4166.81	239493	391	401
20160429_RL_MR_120min_LC20 (FR3_PBS4_LC20)	Vimentin OS=Mus musculus GN=Vim PE=1 SV=3	P20152,Q5FWJ3	Vim	SwissProt_2018_01.fasta,Trembl_2018_01.fasta	35	56	68	MALDIEIATYRK	K	L	0	0	1	0	3117.86	302255	391	402
20160429_RL_MR_120min_LC20 (FR3_PBS4_LC20)	Vimentin OS=Mus musculus GN=Vim PE=1 SV=3	P20152,Q5FWJ3	Vim	SwissProt_2018_01.fasta,Trembl_2018_01.fasta	35	56	68	NLQEAEEWYK	K	S	0	1	0	0	3433.45	225296	283	292
20160429_RL_MR_120min_LC20 (FR3_PBS4_LC20)	Vimentin OS=Mus musculus GN=Vim PE=1 SV=3	P20152,Q5FWJ3	Vim	SwissProt_2018_01.fasta,Trembl_2018_01.fasta	35	56	68	QDVDNASLAR	R	L	0	1	0	0	1080.65	1929380	208	217
20160429_RL_MR_120min_LC20 (FR3_PBS4_LC20)	Vimentin OS=Mus musculus GN=Vim PE=1 SV=3	P20152,Q5FWJ3	Vim	SwissProt_2018_01.fasta,Trembl_2018_01.fasta	35	56	68	QMREMEENFALEAANYQDTIGR	R	L	0	0	2	0	4332.4	181029	343	364
20160429_RL_MR_120min_LC20 (FR3_PBS4_LC20)	Vimentin OS=Mus musculus GN=Vim PE=1 SV=3	P20152,Q5FWJ3	Vim	SwissProt_2018_01.fasta,Trembl_2018_01.fasta	35	56	68	QQYESVAAK	R	N	0	1	0	0	783.81	1307980	274	282
20160429_RL_MR_120min_LC20 (FR3_PBS4_LC20)	Vimentin OS=Mus musculus GN=Vim PE=1 SV=3	P20152,Q5FWJ3	Vim	SwissProt_2018_01.fasta,Trembl_2018_01.fasta	35	56	68	QVDQLTNDK	R	A	0	1	0	0	873.956	368559	160	168
20160429_RL_MR_120min_LC20 (FR3_PBS4_LC20)	Vimentin OS=Mus musculus GN=Vim PE=1 SV=3	P20152,Q5FWJ3	Vim	SwissProt_2018_01.fasta,Trembl_2018_01.fasta	35	56	68	QVDQLTNDKAR	R	V	0	1	0	0	759.155	814710	160	170
20160429_RL_MR_120min_LC20 (FR3_PBS4_LC20)	Vimentin OS=Mus musculus GN=Vim PE=1 SV=3	P20152,Q5FWJ3	Vim	SwissProt_2018_01.fasta,Trembl_2018_01.fasta	35	56	68	QVQSLTCEVDALKGTNESLER	R	Q	0	1	1	0	3998.48	451043	322	342
20160429_RL_MR_120min_LC20 (FR3_PBS4_LC20)	Vimentin OS=Mus musculus GN=Vim PE=1 SV=3	P20152,Q5FWJ3	Vim	SwissProt_2018_01.fasta,Trembl_2018_01.fasta	35	56	68	SKFADLSEAANR	K	N	0	0	1	0	1759.5	200538	293	304
20160429_RL_MR_120min_LC20 (FR3_PBS4_LC20)	Vimentin OS=Mus musculus GN=Vim PE=1 SV=3	P20152,Q5FWJ3	Vim	SwissProt_2018_01.fasta,Trembl_2018_01.fasta	35	56	68	SLYSSSPGGAYVTR	R	S	0	1	1	0	2518.17	755612	51	64
20160429_RL_MR_120min_LC20 (FR3_PBS4_LC20)	Vimentin OS=Mus musculus GN=Vim PE=1 SV=3	P20152,Q5FWJ3	Vim	SwissProt_2018_01.fasta,Trembl_2018_01.fasta	35	56	68	SRLGDLYEEEMR	K	E	0	1	1	0	3411.42	356674	144	155
20160429_RL_MR_120min_LC20 (FR3_PBS4_LC20)	Vimentin OS=Mus musculus GN=Vim PE=1 SV=3	P20152,Q5FWJ3	Vim	SwissProt_2018_01.fasta,Trembl_2018_01.fasta	35	56	68	TNEKVELQELNDR	R	F	0	1	2	0	1985.45	1291560	101	113
20160429_RL_MR_120min_LC20 (FR3_PBS4_LC20)	Vimentin OS=Mus musculus GN=Vim PE=1 SV=3	P20152,Q5FWJ3	Vim	SwissProt_2018_01.fasta,Trembl_2018_01.fasta	35	56	68	TYSLGSALRPSTSR	R	S	0	1	1	0	2241.97	1264080	37	50
20160429_RL_MR_120min_LC20 (FR3_PBS4_LC20)	Vimentin OS=Mus musculus GN=Vim PE=1 SV=3	P20152,Q5FWJ3	Vim	SwissProt_2018_01.fasta,Trembl_2018_01.fasta	35	56	68	VESLQEEIAFLK	K	K	0	1	0	0	5314.78	152899	224	235
20160429_RL_MR_120min_LC20 (FR3_PBS4_LC20)	Vimentin OS=Mus musculus GN=Vim PE=1 SV=3	P20152,Q5FWJ3	Vim	SwissProt_2018_01.fasta,Trembl_2018_01.fasta	35	56	68	VESLQEEIAFLKK	K	L	0	0	1	0	4334.22	294881	224	236
20160429_RL_MR_120min_LC20 (FR3_PBS4_LC20)	Vimentin OS=Mus musculus GN=Vim PE=1 SV=3	P20152,Q5FWJ3	Vim	SwissProt_2018_01.fasta,Trembl_2018_01.fasta	35	56	68	VEVERDNLAEDIMR	R	L	0	1	3	0	3532.75	1734880	171	184
20160429_RL_MR_120min_LC20 (FR3_PBS4_LC20)	Rho guanine nucleotide exchange factor 15 OS=Mus musculus GN=Arhgef15 PE=1 SV=1	Q5FWH6	Arhgef15	SwissProt_2018_01.fasta	1	1	1	FLGTLLSR	R	V	0	1	0	0	3796.14	96170.5	483	490
20160429_RL_MR_120min_LC20 (FR3_PBS4_LC20)	Low density lipoprotein receptor-related protein 1 OS=Mus musculus GN=Lrp1 PE=1 SV=1	A0A0R4J0I9,Q91ZX7	Lrp1	SwissProt_2018_01.fasta,Trembl_2018_01.fasta	1	1	1	AVTDEEPFLIFANR	K	Y	0	1	0	0	5841.7	61396.5	3024	3037
20160429_RL_MR_120min_LC20 (FR3_PBS4_LC20)	Cadherin 1, isoform CRA_b OS=Mus musculus GN=Cdh1 PE=1 SV=1	A0A0R4IZW5,P09803,Q4KML8	Cdh1	SwissProt_2018_01.fasta,Trembl_2018_01.fasta	3	3	3	DTANWLEINPETGAIFTR	R	A	0	1	0	0	6341.54	24544.4	530	547
20160429_RL_MR_120min_LC20 (FR3_PBS4_LC20)	Cadherin 1, isoform CRA_b OS=Mus musculus GN=Cdh1 PE=1 SV=1	A0A0R4IZW5,P09803,Q4KML8	Cdh1	SwissProt_2018_01.fasta,Trembl_2018_01.fasta	3	3	3	DTGVISVLTSGLDR	R	E	0	1	0	0	5837.78	61045	324	337
20160429_RL_MR_120min_LC20 (FR3_PBS4_LC20)	Cadherin 1, isoform CRA_b OS=Mus musculus GN=Cdh1 PE=1 SV=1	A0A0R4IZW5,P09803,Q4KML8	Cdh1	SwissProt_2018_01.fasta,Trembl_2018_01.fasta	3	3	3	VTDDDAPNTPAWK	K	A	0	1	0	0	2214.23	84150.7	400	412
20160429_RL_MR_120min_LC20 (FR3_PBS4_LC20)	SWI/SNF-related matrix-associated actin-dependent regulator of chromatin subfamily A member 5 OS=Mus musculus GN=Smarca5 PE=1 SV=1	Q91ZW3	Smarca5	SwissProt_2018_01.fasta	2	2	2	QTELFAHFIQPAAQK	K	T	0	0	1	0	3882.47	113542	97	111
20160429_RL_MR_120min_LC20 (FR3_PBS4_LC20)	SWI/SNF-related matrix-associated actin-dependent regulator of chromatin subfamily A member 5 OS=Mus musculus GN=Smarca5 PE=1 SV=1	Q91ZW3	Smarca5	SwissProt_2018_01.fasta	2	2	2	TLQTISLLGYMK	K	H	0	1	0	0	5340.73	63604.1	211	222
20160429_RL_MR_120min_LC20 (FR3_PBS4_LC20)	60S ribosomal protein L28 OS=Mus musculus GN=Rpl28 PE=1 SV=2	P41105,Q5M9J8,Q5M9N5	Rpl28	SwissProt_2018_01.fasta,Trembl_2018_01.fasta	1	1	1	SAHLQWMVVR	M	N	0	1	0	0	4387.54	148604	2	11
20160429_RL_MR_120min_LC20 (FR3_PBS4_LC20)	Lamin-B1 OS=Mus musculus GN=Lmnb1 PE=1 SV=3	P14733	Lmnb1	SwissProt_2018_01.fasta	5	5	5	DQMQQQLSDYEQLLDVK	R	L	0	1	0	0	6337.17	29572.9	352	368
20160429_RL_MR_120min_LC20 (FR3_PBS4_LC20)	Lamin-B1 OS=Mus musculus GN=Lmnb1 PE=1 SV=3	P14733	Lmnb1	SwissProt_2018_01.fasta	5	5	5	IESLSSQLSNLQK	R	E	0	1	0	0	3673.35	123951	301	313
20160429_RL_MR_120min_LC20 (FR3_PBS4_LC20)	Lamin-B1 OS=Mus musculus GN=Lmnb1 PE=1 SV=3	P14733	Lmnb1	SwissProt_2018_01.fasta	5	5	5	LSSEMNTSTVNSAREELMESR	R	M	0	0	1	0	3829.62	287722	278	298
20160429_RL_MR_120min_LC20 (FR3_PBS4_LC20)	Lamin-B1 OS=Mus musculus GN=Lmnb1 PE=1 SV=3	P14733	Lmnb1	SwissProt_2018_01.fasta	5	5	5	MRIESLSSQLSNLQK	R	E	0	0	1	0	3770.53	263668	299	313
20160429_RL_MR_120min_LC20 (FR3_PBS4_LC20)	Lamin-B1 OS=Mus musculus GN=Lmnb1 PE=1 SV=3	P14733	Lmnb1	SwissProt_2018_01.fasta	5	5	5	TTIPEEEEEEEEEPIGVAVEEER	K	F	0	0	1	0	4586.37	48665	549	571
20160429_RL_MR_120min_LC20 (FR3_PBS4_LC20)	40S ribosomal protein S15a (Fragment) OS=Mus musculus GN=Rps15a PE=1 SV=1	F8WJ41,P62245,Q5M9M4	Rps15a	SwissProt_2018_01.fasta,Trembl_2018_01.fasta	2	2	2	IVVNLTGR	K	L	0	1	0	0	2334.56	99643.1	61	68
20160429_RL_MR_120min_LC20 (FR3_PBS4_LC20)	40S ribosomal protein S15a (Fragment) OS=Mus musculus GN=Rps15a PE=1 SV=1	F8WJ41,P62245,Q5M9M4	Rps15a	SwissProt_2018_01.fasta,Trembl_2018_01.fasta	2	2	2	MNVLADALK	R	S	0	1	0	0	3651.83	86219.5	4	12
20160429_RL_MR_120min_LC20 (FR3_PBS4_LC20)	MCG116671 OS=Mus musculus GN=Gm11361 PE=3 SV=1	A0A1Y7VKY1,F6YVP7,P62270,Q561N5,S4R1N6	Gm10260,Gm11361,Rps18	SwissProt_2018_01.fasta,Trembl_2018_01.fasta	2	2	2	IPDWFLNR	K	Q	0	1	0	0	4851.57	70738.4	79	86
20160429_RL_MR_120min_LC20 (FR3_PBS4_LC20)	MCG116671 OS=Mus musculus GN=Gm11361 PE=3 SV=1	A0A1Y7VKY1,F6YVP7,P62270,Q561N5,S4R1N6	Gm10260,Gm11361,Rps18	SwissProt_2018_01.fasta,Trembl_2018_01.fasta	2	2	2	VLNTNIDGR	R	R	0	1	0	0	1468.38	156924	15	23
20160429_RL_MR_120min_LC20 (FR3_PBS4_LC20)	60S ribosomal protein L13a OS=Mus musculus GN=Rpl13a PE=1 SV=4	P19253,Q5M9M0	Rpl13a	SwissProt_2018_01.fasta,Trembl_2018_01.fasta	3	3	3	CEGINISGNFYR	R	N	0	1	0	0	3747.76	98073	38	49
20160429_RL_MR_120min_LC20 (FR3_PBS4_LC20)	60S ribosomal protein L13a OS=Mus musculus GN=Rpl13a PE=1 SV=4	P19253,Q5M9M0	Rpl13a	SwissProt_2018_01.fasta,Trembl_2018_01.fasta	3	3	3	MVVPAALK	R	V	0	1	0	0	2335.69	175479	118	125
20160429_RL_MR_120min_LC20 (FR3_PBS4_LC20)	60S ribosomal protein L13a OS=Mus musculus GN=Rpl13a PE=1 SV=4	P19253,Q5M9M0	Rpl13a	SwissProt_2018_01.fasta,Trembl_2018_01.fasta	3	3	3	YQAVTATLEEK	K	R	0	1	0	0	2215.79	157631	149	159
20160429_RL_MR_120min_LC20 (FR3_PBS4_LC20)	Annexin A2 OS=Mus musculus GN=Anxa2 PE=1 SV=2	P07356,Q542G9	Anxa2	SwissProt_2018_01.fasta,Trembl_2018_01.fasta	7	7	7	AEDGSVIDYELIDQDAR	R	E	0	1	0	0	4742.03	30171.7	180	196
20160429_RL_MR_120min_LC20 (FR3_PBS4_LC20)	Annexin A2 OS=Mus musculus GN=Anxa2 PE=1 SV=2	P07356,Q542G9	Anxa2	SwissProt_2018_01.fasta,Trembl_2018_01.fasta	7	7	7	GLGTDEDSLIEIICSR	K	T	0	0	1	0	6182.47	46551.5	120	135
20160429_RL_MR_120min_LC20 (FR3_PBS4_LC20)	Annexin A2 OS=Mus musculus GN=Anxa2 PE=1 SV=2	P07356,Q542G9	Anxa2	SwissProt_2018_01.fasta,Trembl_2018_01.fasta	7	7	7	GVDEVTIVNILTNR	K	S	0	0	1	0	6010.69	48976.5	50	63
20160429_RL_MR_120min_LC20 (FR3_PBS4_LC20)	Annexin A2 OS=Mus musculus GN=Anxa2 PE=1 SV=2	P07356,Q542G9	Anxa2	SwissProt_2018_01.fasta,Trembl_2018_01.fasta	7	7	7	QDIAFAYQR	R	R	0	1	0	0	2712.33	243563	69	77
20160429_RL_MR_120min_LC20 (FR3_PBS4_LC20)	Annexin A2 OS=Mus musculus GN=Anxa2 PE=1 SV=2	P07356,Q542G9	Anxa2	SwissProt_2018_01.fasta,Trembl_2018_01.fasta	7	7	7	TDLEKDIISDTSGDFR	K	K	0	0	1	0	4484.15	85496.4	153	168
20160429_RL_MR_120min_LC20 (FR3_PBS4_LC20)	Annexin A2 OS=Mus musculus GN=Anxa2 PE=1 SV=2	P07356,Q542G9	Anxa2	SwissProt_2018_01.fasta,Trembl_2018_01.fasta	7	7	7	TPAQYDASELK	K	A	0	1	0	0	1784.89	175202	105	115
20160429_RL_MR_120min_LC20 (FR3_PBS4_LC20)	Annexin A2 OS=Mus musculus GN=Anxa2 PE=1 SV=2	P07356,Q542G9	Anxa2	SwissProt_2018_01.fasta,Trembl_2018_01.fasta	7	7	7	WISIMTER	K	S	0	1	0	0	3833.33	152429	213	220
20160429_RL_MR_120min_LC20 (FR3_PBS4_LC20)	Moesin OS=Mus musculus GN=Msn PE=1 SV=3	P26041,Q3TZQ2	Msn	SwissProt_2018_01.fasta,Trembl_2018_01.fasta	5	6	12	APDFVFYAPR	K	L	0	2	0	0	4377.42	285755	264	273
20160429_RL_MR_120min_LC20 (FR3_PBS4_LC20)	Moesin OS=Mus musculus GN=Msn PE=1 SV=3	P26041,Q3TZQ2	Msn	SwissProt_2018_01.fasta,Trembl_2018_01.fasta	5	6	12	GMLREDAVLEYLK	R	I	0	0	1	0	4786.85	108033	181	193
20160429_RL_MR_120min_LC20 (FR3_PBS4_LC20)	Moesin OS=Mus musculus GN=Msn PE=1 SV=3	P26041,Q3TZQ2	Msn	SwissProt_2018_01.fasta,Trembl_2018_01.fasta	5	6	12	IAQDLEMYGVNYFSIK	K	N	0	6	0	0	5889.34	201399	194	209
20160429_RL_MR_120min_LC20 (FR3_PBS4_LC20)	Moesin OS=Mus musculus GN=Msn PE=1 SV=3	P26041,Q3TZQ2	Msn	SwissProt_2018_01.fasta,Trembl_2018_01.fasta	5	6	12	IGFPWSEIR	K	N	0	2	0	0	5218.8	151453	238	246
20160429_RL_MR_120min_LC20 (FR3_PBS4_LC20)	Moesin OS=Mus musculus GN=Msn PE=1 SV=3	P26041,Q3TZQ2	Msn	SwissProt_2018_01.fasta,Trembl_2018_01.fasta	5	6	12	QLFDQVVK	K	T	0	1	0	0	3032.3	337630	28	35
20160429_RL_MR_120min_LC20 (FR3_PBS4_LC20)	Protein S100-A11 OS=Mus musculus GN=S100a11 PE=1 SV=1	P50543	S100a11	SwissProt_2018_01.fasta	1	1	1	CIESLIAVFQK	R	Y	0	1	0	0	5601.92	69206.9	8	18
20160429_RL_MR_120min_LC20 (FR3_PBS4_LC20)	MKIAA0866 protein (Fragment) OS=Mus musculus GN=Myh11 PE=2 SV=1	Q69ZX3	Myh11	Trembl_2018_01.fasta	57	77	81	AETELKELEQK	K	H	0	0	1	0	1664.08	1220160	883	893
20160429_RL_MR_120min_LC20 (FR3_PBS4_LC20)	MKIAA0866 protein (Fragment) OS=Mus musculus GN=Myh11 PE=2 SV=1	Q69ZX3	Myh11	Trembl_2018_01.fasta	57	77	81	ALEEALEAKEELER	R	T	0	0	1	0	3257.52	300383	1503	1516
20160429_RL_MR_120min_LC20 (FR3_PBS4_LC20)	MKIAA0866 protein (Fragment) OS=Mus musculus GN=Myh11 PE=2 SV=1	Q69ZX3	Myh11	Trembl_2018_01.fasta	57	77	81	ALETQMEEMK	R	T	0	1	0	0	2362.05	158712	1548	1557
20160429_RL_MR_120min_LC20 (FR3_PBS4_LC20)	MKIAA0866 protein (Fragment) OS=Mus musculus GN=Myh11 PE=2 SV=1	Q69ZX3	Myh11	Trembl_2018_01.fasta	57	77	81	ALETQMEEMKTQLEELEDELQATEDAK	R	L	0	0	2	0	5660.02	53374.6	1548	1574
20160429_RL_MR_120min_LC20 (FR3_PBS4_LC20)	MKIAA0866 protein (Fragment) OS=Mus musculus GN=Myh11 PE=2 SV=1	Q69ZX3	Myh11	Trembl_2018_01.fasta	57	77	81	ATLQAEQLSNELATER	K	S	0	0	1	0	3773.89	124376	1774	1789
20160429_RL_MR_120min_LC20 (FR3_PBS4_LC20)	MKIAA0866 protein (Fragment) OS=Mus musculus GN=Myh11 PE=2 SV=1	Q69ZX3	Myh11	Trembl_2018_01.fasta	57	77	81	DKTEFSIIHYAGK	K	V	0	0	1	0	2787.51	297642	583	595
20160429_RL_MR_120min_LC20 (FR3_PBS4_LC20)	MKIAA0866 protein (Fragment) OS=Mus musculus GN=Myh11 PE=2 SV=1	Q69ZX3	Myh11	Trembl_2018_01.fasta	57	77	81	DSSITGELEK	K	Q	0	1	0	0	2356.66	320754	219	228
20160429_RL_MR_120min_LC20 (FR3_PBS4_LC20)	MKIAA0866 protein (Fragment) OS=Mus musculus GN=Myh11 PE=2 SV=1	Q69ZX3	Myh11	Trembl_2018_01.fasta	57	77	81	DVASLGSQLQDTQELLQEETRQK	K	L	0	0	1	0	5474.91	271451	1321	1343
20160429_RL_MR_120min_LC20 (FR3_PBS4_LC20)	MKIAA0866 protein (Fragment) OS=Mus musculus GN=Myh11 PE=2 SV=1	Q69ZX3	Myh11	Trembl_2018_01.fasta	57	77	81	DVDRIVGLDQMAK	K	M	0	0	1	0	3500.78	151078	633	645
20160429_RL_MR_120min_LC20 (FR3_PBS4_LC20)	MKIAA0866 protein (Fragment) OS=Mus musculus GN=Myh11 PE=2 SV=1	Q69ZX3	Myh11	Trembl_2018_01.fasta	57	77	81	ELEGHISDLQEDLDSER	R	A	0	1	1	0	3903.75	756493	1127	1143
20160429_RL_MR_120min_LC20 (FR3_PBS4_LC20)	MKIAA0866 protein (Fragment) OS=Mus musculus GN=Myh11 PE=2 SV=1	Q69ZX3	Myh11	Trembl_2018_01.fasta	57	77	81	EMEGLSQQYEEK	K	A	0	1	0	0	2196.44	310200	1412	1423
20160429_RL_MR_120min_LC20 (FR3_PBS4_LC20)	MKIAA0866 protein (Fragment) OS=Mus musculus GN=Myh11 PE=2 SV=1	Q69ZX3	Myh11	Trembl_2018_01.fasta	57	77	81	FVADLWKDVDR	K	I	0	0	1	0	4273.94	124107	626	636
20160429_RL_MR_120min_LC20 (FR3_PBS4_LC20)	MKIAA0866 protein (Fragment) OS=Mus musculus GN=Myh11 PE=2 SV=1	Q69ZX3	Myh11	Trembl_2018_01.fasta	57	77	81	HVSTLNIQLSDSKK	R	K	0	0	1	0	1499.2	128706	1377	1390
20160429_RL_MR_120min_LC20 (FR3_PBS4_LC20)	MKIAA0866 protein (Fragment) OS=Mus musculus GN=Myh11 PE=2 SV=1	Q69ZX3	Myh11	Trembl_2018_01.fasta	57	77	81	IAQLEEELEEEQGNMEAMSDR	R	V	0	1	2	0	5459.73	271428	1750	1770
20160429_RL_MR_120min_LC20 (FR3_PBS4_LC20)	MKIAA0866 protein (Fragment) OS=Mus musculus GN=Myh11 PE=2 SV=1	Q69ZX3	Myh11	Trembl_2018_01.fasta	57	77	81	IAQLEEELEEEQGNMEAMSDRVR	R	K	0	0	1	0	4571.65	61080.9	1750	1772
20160429_RL_MR_120min_LC20 (FR3_PBS4_LC20)	MKIAA0866 protein (Fragment) OS=Mus musculus GN=Myh11 PE=2 SV=1	Q69ZX3	Myh11	Trembl_2018_01.fasta	57	77	81	IRELEGHISDLQEDLDSER	K	A	0	0	1	0	3766.01	127078	1125	1143
20160429_RL_MR_120min_LC20 (FR3_PBS4_LC20)	MKIAA0866 protein (Fragment) OS=Mus musculus GN=Myh11 PE=2 SV=1	Q69ZX3	Myh11	Trembl_2018_01.fasta	57	77	81	ITDVIMAFQAMCR	K	G	0	2	2	0	5486.65	386080	798	810
20160429_RL_MR_120min_LC20 (FR3_PBS4_LC20)	MKIAA0866 protein (Fragment) OS=Mus musculus GN=Myh11 PE=2 SV=1	Q69ZX3	Myh11	Trembl_2018_01.fasta	57	77	81	IVGLDQMAK	R	M	0	1	0	0	2746.14	280745	637	645
20160429_RL_MR_120min_LC20 (FR3_PBS4_LC20)	MKIAA0866 protein (Fragment) OS=Mus musculus GN=Myh11 PE=2 SV=1	Q69ZX3	Myh11	Trembl_2018_01.fasta	57	77	81	KATLQAEQLSNELATER	R	S	0	1	0	0	2994.04	104304	1773	1789
20160429_RL_MR_120min_LC20 (FR3_PBS4_LC20)	MKIAA0866 protein (Fragment) OS=Mus musculus GN=Myh11 PE=2 SV=1	Q69ZX3	Myh11	Trembl_2018_01.fasta	57	77	81	KLEDDILVMDDQNSK	K	L	0	1	1	0	3572.55	406718	994	1008
20160429_RL_MR_120min_LC20 (FR3_PBS4_LC20)	MKIAA0866 protein (Fragment) OS=Mus musculus GN=Myh11 PE=2 SV=1	Q69ZX3	Myh11	Trembl_2018_01.fasta	57	77	81	KLEGDASDFHEQIADLQAQIAELK	R	M	0	0	1	0	5844.33	86324.5	1071	1094
20160429_RL_MR_120min_LC20 (FR3_PBS4_LC20)	MKIAA0866 protein (Fragment) OS=Mus musculus GN=Myh11 PE=2 SV=1	Q69ZX3	Myh11	Trembl_2018_01.fasta	57	77	81	KLEVQLQDLQSK	K	C	0	1	1	0	2641.4	597707	1268	1279
20160429_RL_MR_120min_LC20 (FR3_PBS4_LC20)	MKIAA0866 protein (Fragment) OS=Mus musculus GN=Myh11 PE=2 SV=1	Q69ZX3	Myh11	Trembl_2018_01.fasta	57	77	81	KLQDFASTIEVMEEGK	K	K	0	1	1	0	4932.32	154154	1391	1406
20160429_RL_MR_120min_LC20 (FR3_PBS4_LC20)	MKIAA0866 protein (Fragment) OS=Mus musculus GN=Myh11 PE=2 SV=1	Q69ZX3	Myh11	Trembl_2018_01.fasta	57	77	81	KLVWVPSEK	K	Q	0	1	0	0	2162.02	324714	46	54
20160429_RL_MR_120min_LC20 (FR3_PBS4_LC20)	MKIAA0866 protein (Fragment) OS=Mus musculus GN=Myh11 PE=2 SV=1	Q69ZX3	Myh11	Trembl_2018_01.fasta	57	77	81	KQELEEILHEMEAR	K	L	0	0	1	0	4555.43	98318.4	929	942
20160429_RL_MR_120min_LC20 (FR3_PBS4_LC20)	MKIAA0866 protein (Fragment) OS=Mus musculus GN=Myh11 PE=2 SV=1	Q69ZX3	Myh11	Trembl_2018_01.fasta	57	77	81	LDAFLVLEQLR	K	C	0	1	0	0	6607.72	71307.5	702	712
20160429_RL_MR_120min_LC20 (FR3_PBS4_LC20)	MKIAA0866 protein (Fragment) OS=Mus musculus GN=Myh11 PE=2 SV=1	Q69ZX3	Myh11	Trembl_2018_01.fasta	57	77	81	LEEEEDRGQQLQAER	R	K	0	0	1	0	1271.88	268550	943	957
20160429_RL_MR_120min_LC20 (FR3_PBS4_LC20)	MKIAA0866 protein (Fragment) OS=Mus musculus GN=Myh11 PE=2 SV=1	Q69ZX3	Myh11	Trembl_2018_01.fasta	57	77	81	LEGDLKDLELQADSAIK	K	G	0	0	1	0	4632.5	117170	1634	1650
20160429_RL_MR_120min_LC20 (FR3_PBS4_LC20)	MKIAA0866 protein (Fragment) OS=Mus musculus GN=Myh11 PE=2 SV=1	Q69ZX3	Myh11	Trembl_2018_01.fasta	57	77	81	LEVNMQALK	R	G	0	1	0	0	1667.94	133631	1577	1585
20160429_RL_MR_120min_LC20 (FR3_PBS4_LC20)	MKIAA0866 protein (Fragment) OS=Mus musculus GN=Myh11 PE=2 SV=1	Q69ZX3	Myh11	Trembl_2018_01.fasta	57	77	81	LKEVLLQVEDER	K	K	0	0	1	0	3011.28	231604	1863	1874
20160429_RL_MR_120min_LC20 (FR3_PBS4_LC20)	MKIAA0866 protein (Fragment) OS=Mus musculus GN=Myh11 PE=2 SV=1	Q69ZX3	Myh11	Trembl_2018_01.fasta	57	77	81	LQDFASTIEVMEEGK	K	K	0	1	0	0	5430.31	72029.4	1392	1406
20160429_RL_MR_120min_LC20 (FR3_PBS4_LC20)	MKIAA0866 protein (Fragment) OS=Mus musculus GN=Myh11 PE=2 SV=1	Q69ZX3	Myh11	Trembl_2018_01.fasta	57	77	81	LQKEMEGLSQQYEEK	R	A	0	0	1	0	2249.53	299562	1409	1423
20160429_RL_MR_120min_LC20 (FR3_PBS4_LC20)	MKIAA0866 protein (Fragment) OS=Mus musculus GN=Myh11 PE=2 SV=1	Q69ZX3	Myh11	Trembl_2018_01.fasta	57	77	81	LQNEVESVTGMLNEAEGK	K	A	0	3	1	0	4621.5	311334	1297	1314
20160429_RL_MR_120min_LC20 (FR3_PBS4_LC20)	MKIAA0866 protein (Fragment) OS=Mus musculus GN=Myh11 PE=2 SV=1	Q69ZX3	Myh11	Trembl_2018_01.fasta	57	77	81	LQQELDDLVVDLDNQR	R	Q	0	1	1	0	5664.9	237068	1437	1452
20160429_RL_MR_120min_LC20 (FR3_PBS4_LC20)	MKIAA0866 protein (Fragment) OS=Mus musculus GN=Myh11 PE=2 SV=1	Q69ZX3	Myh11	Trembl_2018_01.fasta	57	77	81	LVWVPSEK	K	Q	0	1	0	0	2925.45	322475	47	54
20160429_RL_MR_120min_LC20 (FR3_PBS4_LC20)	MKIAA0866 protein (Fragment) OS=Mus musculus GN=Myh11 PE=2 SV=1	Q69ZX3	Myh11	Trembl_2018_01.fasta	57	77	81	MAQQMLDLEEQLEEEEAAR	K	Q	0	0	2	0	5420.23	135053	960	978
20160429_RL_MR_120min_LC20 (FR3_PBS4_LC20)	MKIAA0866 protein (Fragment) OS=Mus musculus GN=Myh11 PE=2 SV=1	Q69ZX3	Myh11	Trembl_2018_01.fasta	57	77	81	MAQQMLDLEEQLEEEEAARQK	K	L	0	0	1	0	4811.92	197783	960	980
20160429_RL_MR_120min_LC20 (FR3_PBS4_LC20)	MKIAA0866 protein (Fragment) OS=Mus musculus GN=Myh11 PE=2 SV=1	Q69ZX3	Myh11	Trembl_2018_01.fasta	57	77	81	NMDPLNDNVTSLLNASSDK	K	F	0	1	0	0	5332.7	24954.5	607	625
20160429_RL_MR_120min_LC20 (FR3_PBS4_LC20)	MKIAA0866 protein (Fragment) OS=Mus musculus GN=Myh11 PE=2 SV=1	Q69ZX3	Myh11	Trembl_2018_01.fasta	57	77	81	QADLEKEELAEELASSLSGR	K	N	0	1	0	0	5078.22	39258.1	1717	1736
20160429_RL_MR_120min_LC20 (FR3_PBS4_LC20)	MKIAA0866 protein (Fragment) OS=Mus musculus GN=Myh11 PE=2 SV=1	Q69ZX3	Myh11	Trembl_2018_01.fasta	57	77	81	QLEDERNSLQDQLDEEMEAK	R	Q	0	0	2	0	3288.55	236461	1352	1371
20160429_RL_MR_120min_LC20 (FR3_PBS4_LC20)	MKIAA0866 protein (Fragment) OS=Mus musculus GN=Myh11 PE=2 SV=1	Q69ZX3	Myh11	Trembl_2018_01.fasta	57	77	81	QLEEAEEESQR	R	I	0	1	0	0	1010.4	325119	1897	1907
20160429_RL_MR_120min_LC20 (FR3_PBS4_LC20)	MKIAA0866 protein (Fragment) OS=Mus musculus GN=Myh11 PE=2 SV=1	Q69ZX3	Myh11	Trembl_2018_01.fasta	57	77	81	QRYEILAANAIPK	R	G	0	1	1	0	3022.01	203799	738	750
20160429_RL_MR_120min_LC20 (FR3_PBS4_LC20)	MKIAA0866 protein (Fragment) OS=Mus musculus GN=Myh11 PE=2 SV=1	Q69ZX3	Myh11	Trembl_2018_01.fasta	57	77	81	QTLEKENADLAGELR	K	V	0	1	1	0	2573.16	374135	1239	1253
20160429_RL_MR_120min_LC20 (FR3_PBS4_LC20)	MKIAA0866 protein (Fragment) OS=Mus musculus GN=Myh11 PE=2 SV=1	Q69ZX3	Myh11	Trembl_2018_01.fasta	57	77	81	SGKLDAFLVLEQLR	R	C	0	1	1	0	5649.56	191795	699	712
20160429_RL_MR_120min_LC20 (FR3_PBS4_LC20)	MKIAA0866 protein (Fragment) OS=Mus musculus GN=Myh11 PE=2 SV=1	Q69ZX3	Myh11	Trembl_2018_01.fasta	57	77	81	SHEAQVQEMR	R	Q	0	0	1	0	751.351	467389	1201	1210
20160429_RL_MR_120min_LC20 (FR3_PBS4_LC20)	MKIAA0866 protein (Fragment) OS=Mus musculus GN=Myh11 PE=2 SV=1	Q69ZX3	Myh11	Trembl_2018_01.fasta	57	77	81	TEFSIIHYAGK	K	V	0	1	0	0	3024.04	171692	585	595
20160429_RL_MR_120min_LC20 (FR3_PBS4_LC20)	MKIAA0866 protein (Fragment) OS=Mus musculus GN=Myh11 PE=2 SV=1	Q69ZX3	Myh11	Trembl_2018_01.fasta	57	77	81	TLLQEQLQAETELYAEAEEMR	K	V	0	1	1	0	6871.56	140658	902	922
20160429_RL_MR_120min_LC20 (FR3_PBS4_LC20)	MKIAA0866 protein (Fragment) OS=Mus musculus GN=Myh11 PE=2 SV=1	Q69ZX3	Myh11	Trembl_2018_01.fasta	57	77	81	TVGQLYKEQLGK	R	L	0	1	0	0	1797.92	122503	664	675
20160429_RL_MR_120min_LC20 (FR3_PBS4_LC20)	MKIAA0866 protein (Fragment) OS=Mus musculus GN=Myh11 PE=2 SV=1	Q69ZX3	Myh11	Trembl_2018_01.fasta	57	77	81	VCHLVGINVTDFTR	K	A	0	0	2	0	4524.68	1656460	393	406
20160429_RL_MR_120min_LC20 (FR3_PBS4_LC20)	MKIAA0866 protein (Fragment) OS=Mus musculus GN=Myh11 PE=2 SV=1	Q69ZX3	Myh11	Trembl_2018_01.fasta	57	77	81	VDYNASAWLTK	K	N	0	2	0	0	3996.59	357998	596	606
20160429_RL_MR_120min_LC20 (FR3_PBS4_LC20)	MKIAA0866 protein (Fragment) OS=Mus musculus GN=Myh11 PE=2 SV=1	Q69ZX3	Myh11	Trembl_2018_01.fasta	57	77	81	VEDMAELTCLNEASVLHNLR	K	E	0	1	0	0	5361.64	21846	99	118
20160429_RL_MR_120min_LC20 (FR3_PBS4_LC20)	MKIAA0866 protein (Fragment) OS=Mus musculus GN=Myh11 PE=2 SV=1	Q69ZX3	Myh11	Trembl_2018_01.fasta	57	77	81	VIQYLAVVASSHK	K	G	0	1	0	0	3107.07	155628	203	215
20160429_RL_MR_120min_LC20 (FR3_PBS4_LC20)	MKIAA0866 protein (Fragment) OS=Mus musculus GN=Myh11 PE=2 SV=1	Q69ZX3	Myh11	Trembl_2018_01.fasta	57	77	81	VSDLTTNLAEEEEK	R	A	0	1	0	0	2913.98	166960	1020	1033
20160429_RL_MR_120min_LC20 (FR3_PBS4_LC20)	MKIAA0866 protein (Fragment) OS=Mus musculus GN=Myh11 PE=2 SV=1	Q69ZX3	Myh11	Trembl_2018_01.fasta	57	77	81	VSDLTTNLAEEEEKAK	R	N	0	1	1	0	2727.46	744063	1020	1035
20160429_RL_MR_120min_LC20 (FR3_PBS4_LC20)	MKIAA0866 protein (Fragment) OS=Mus musculus GN=Myh11 PE=2 SV=1	Q69ZX3	Myh11	Trembl_2018_01.fasta	57	77	81	VVSSVLQLGNIVFK	K	K	0	1	1	0	6061.18	253314	361	374
20160429_RL_MR_120min_LC20 (FR3_PBS4_LC20)	MKIAA0866 protein (Fragment) OS=Mus musculus GN=Myh11 PE=2 SV=1	Q69ZX3	Myh11	Trembl_2018_01.fasta	57	77	81	VVSSVLQLGNIVFKK	K	E	0	1	0	0	5081.96	90339.4	361	375
20160429_RL_MR_120min_LC20 (FR3_PBS4_LC20)	MKIAA0866 protein (Fragment) OS=Mus musculus GN=Myh11 PE=2 SV=1	Q69ZX3	Myh11	Trembl_2018_01.fasta	57	77	81	YEILAANAIPK	R	G	0	1	0	0	3663.66	396056	740	750
20160429_RL_MR_120min_LC20 (FR3_PBS4_LC20)	Nucleolar protein 58 OS=Mus musculus GN=Nop58 PE=1 SV=1	Q6DFW4	Nop58	SwissProt_2018_01.fasta	3	3	3	SQMDGLIPGVEPR	R	E	0	1	0	0	4037.2	104342	121	133
20160429_RL_MR_120min_LC20 (FR3_PBS4_LC20)	Nucleolar protein 58 OS=Mus musculus GN=Nop58 PE=1 SV=1	Q6DFW4	Nop58	SwissProt_2018_01.fasta	3	3	3	TQLYEYLQNR	R	M	0	1	0	0	3596.22	164719	269	278
20160429_RL_MR_120min_LC20 (FR3_PBS4_LC20)	Nucleolar protein 58 OS=Mus musculus GN=Nop58 PE=1 SV=1	Q6DFW4	Nop58	SwissProt_2018_01.fasta	3	3	3	YDAFGEDSSSAMGIENR	R	A	0	1	0	0	3790.94	36368.6	372	388
20160429_RL_MR_120min_LC20 (FR3_PBS4_LC20)	ADP/ATP translocase 1 OS=Mus musculus GN=Slc25a4 PE=1 SV=4	P48962	Slc25a4	SwissProt_2018_01.fasta	5	5	5	DEGANAFFK	K	G	0	1	0	0	3052.67	118987	264	272
20160429_RL_MR_120min_LC20 (FR3_PBS4_LC20)	ADP/ATP translocase 1 OS=Mus musculus GN=Slc25a4 PE=1 SV=4	P48962	Slc25a4	SwissProt_2018_01.fasta	5	5	5	EQGFLSFWR	K	G	0	1	0	0	5745.17	74612.4	64	72
20160429_RL_MR_120min_LC20 (FR3_PBS4_LC20)	ADP/ATP translocase 1 OS=Mus musculus GN=Slc25a4 PE=1 SV=4	P48962	Slc25a4	SwissProt_2018_01.fasta	5	5	5	GDQALSFLK	M	D	0	1	0	0	5354.81	53787.9	2	10
20160429_RL_MR_120min_LC20 (FR3_PBS4_LC20)	ADP/ATP translocase 1 OS=Mus musculus GN=Slc25a4 PE=1 SV=4	P48962	Slc25a4	SwissProt_2018_01.fasta	5	5	5	QIFLGGVDR	K	H	0	1	0	0	2929.15	279454	97	105
20160429_RL_MR_120min_LC20 (FR3_PBS4_LC20)	ADP/ATP translocase 1 OS=Mus musculus GN=Slc25a4 PE=1 SV=4	P48962	Slc25a4	SwissProt_2018_01.fasta	5	5	5	YFPTQALNFAFK	R	D	0	1	0	0	5669.2	97398.1	81	92
20160429_RL_MR_120min_LC20 (FR3_PBS4_LC20)	MICOS complex subunit Mic60 OS=Mus musculus GN=Immt PE=1 SV=1	Q8CAQ8	Immt	SwissProt_2018_01.fasta	20	23	23	AVDEAADALLK	K	A	0	1	0	0	3177.51	132906	286	296
20160429_RL_MR_120min_LC20 (FR3_PBS4_LC20)	MICOS complex subunit Mic60 OS=Mus musculus GN=Immt PE=1 SV=1	Q8CAQ8	Immt	SwissProt_2018_01.fasta	20	23	23	EIAGATPHITAAEGR	R	L	0	0	1	0	1630.7	436569	315	329
20160429_RL_MR_120min_LC20 (FR3_PBS4_LC20)	MICOS complex subunit Mic60 OS=Mus musculus GN=Immt PE=1 SV=1	Q8CAQ8	Immt	SwissProt_2018_01.fasta	20	23	23	ELDSITPDITPGWK	K	G	0	1	0	0	4750.33	209117	371	384
20160429_RL_MR_120min_LC20 (FR3_PBS4_LC20)	MICOS complex subunit Mic60 OS=Mus musculus GN=Immt PE=1 SV=1	Q8CAQ8	Immt	SwissProt_2018_01.fasta	20	23	23	GIEQAVQSHAVAEEEAR	R	K	0	0	1	0	2586.79	353843	547	563
20160429_RL_MR_120min_LC20 (FR3_PBS4_LC20)	MICOS complex subunit Mic60 OS=Mus musculus GN=Immt PE=1 SV=1	Q8CAQ8	Immt	SwissProt_2018_01.fasta	20	23	23	GVYSEETLR	R	A	0	1	0	0	1775.34	192944	623	631
20160429_RL_MR_120min_LC20 (FR3_PBS4_LC20)	MICOS complex subunit Mic60 OS=Mus musculus GN=Immt PE=1 SV=1	Q8CAQ8	Immt	SwissProt_2018_01.fasta	20	23	23	ISSVSEVMK	K	D	0	1	0	0	1840.78	222340	111	119
20160429_RL_MR_120min_LC20 (FR3_PBS4_LC20)	MICOS complex subunit Mic60 OS=Mus musculus GN=Immt PE=1 SV=1	Q8CAQ8	Immt	SwissProt_2018_01.fasta	20	23	23	LAQQEKQEQVEMESLAK	R	S	0	0	1	0	2522.37	263274	205	221
20160429_RL_MR_120min_LC20 (FR3_PBS4_LC20)	MICOS complex subunit Mic60 OS=Mus musculus GN=Immt PE=1 SV=1	Q8CAQ8	Immt	SwissProt_2018_01.fasta	20	23	23	LHNMIVDLDNVVK	R	K	0	0	1	0	4290.06	188652	330	342
20160429_RL_MR_120min_LC20 (FR3_PBS4_LC20)	MICOS complex subunit Mic60 OS=Mus musculus GN=Immt PE=1 SV=1	Q8CAQ8	Immt	SwissProt_2018_01.fasta	20	23	23	LSEQELEFR	K	R	0	2	0	0	3540.83	267117	516	524
20160429_RL_MR_120min_LC20 (FR3_PBS4_LC20)	MICOS complex subunit Mic60 OS=Mus musculus GN=Immt PE=1 SV=1	Q8CAQ8	Immt	SwissProt_2018_01.fasta	20	23	23	LSEQELEFRR	K	R	0	0	1	0	2299.34	172768	516	525
20160429_RL_MR_120min_LC20 (FR3_PBS4_LC20)	MICOS complex subunit Mic60 OS=Mus musculus GN=Immt PE=1 SV=1	Q8CAQ8	Immt	SwissProt_2018_01.fasta	20	23	23	QLKPPAELYPEDINTFK	K	L	0	0	1	0	4209.65	642483	672	688
20160429_RL_MR_120min_LC20 (FR3_PBS4_LC20)	MICOS complex subunit Mic60 OS=Mus musculus GN=Immt PE=1 SV=1	Q8CAQ8	Immt	SwissProt_2018_01.fasta	20	23	23	SLEDALNR	K	T	0	1	0	0	2292.37	530147	222	229
20160429_RL_MR_120min_LC20 (FR3_PBS4_LC20)	MICOS complex subunit Mic60 OS=Mus musculus GN=Immt PE=1 SV=1	Q8CAQ8	Immt	SwissProt_2018_01.fasta	20	23	23	STSETTEEAFSSSVR	K	E	0	1	0	0	2482.37	126095	180	194
20160429_RL_MR_120min_LC20 (FR3_PBS4_LC20)	MICOS complex subunit Mic60 OS=Mus musculus GN=Immt PE=1 SV=1	Q8CAQ8	Immt	SwissProt_2018_01.fasta	20	23	23	TSSAEMPTIPLGSAVEAIR	K	V	0	1	1	0	5255.28	278430	581	599
20160429_RL_MR_120min_LC20 (FR3_PBS4_LC20)	MICOS complex subunit Mic60 OS=Mus musculus GN=Immt PE=1 SV=1	Q8CAQ8	Immt	SwissProt_2018_01.fasta	20	23	23	TSSVTLQTITAQNAAVQAVK	R	A	0	1	1	0	3991.14	204975	230	249
20160429_RL_MR_120min_LC20 (FR3_PBS4_LC20)	MICOS complex subunit Mic60 OS=Mus musculus GN=Immt PE=1 SV=1	Q8CAQ8	Immt	SwissProt_2018_01.fasta	20	23	23	VNCSDNEFTQALTAAIPPESLTR	R	G	0	1	0	0	5934.12	12320	600	622
20160429_RL_MR_120min_LC20 (FR3_PBS4_LC20)	MICOS complex subunit Mic60 OS=Mus musculus GN=Immt PE=1 SV=1	Q8CAQ8	Immt	SwissProt_2018_01.fasta	20	23	23	VQEQELKYEFEQGLSEK	K	L	0	0	1	0	3823.34	191698	499	515
20160429_RL_MR_120min_LC20 (FR3_PBS4_LC20)	MICOS complex subunit Mic60 OS=Mus musculus GN=Immt PE=1 SV=1	Q8CAQ8	Immt	SwissProt_2018_01.fasta	20	23	23	VVSQYHELVVQAR	K	D	0	0	1	0	2044.38	614991	353	365
20160429_RL_MR_120min_LC20 (FR3_PBS4_LC20)	MICOS complex subunit Mic60 OS=Mus musculus GN=Immt PE=1 SV=1	Q8CAQ8	Immt	SwissProt_2018_01.fasta	20	23	23	YEFEQGLSEK	K	L	0	1	0	0	2734.76	153743	506	515
20160429_RL_MR_120min_LC20 (FR3_PBS4_LC20)	MICOS complex subunit Mic60 OS=Mus musculus GN=Immt PE=1 SV=1	Q8CAQ8	Immt	SwissProt_2018_01.fasta	20	23	23	YSTSSSSGLTAGK	R	I	0	1	0	0	995.857	151550	33	45
20160429_RL_MR_120min_LC20 (FR3_PBS4_LC20)	Dedicator of cytokinesis 8 OS=Mus musculus GN=Dock8 PE=2 SV=1	B9EJ70	Dock8	Trembl_2018_01.fasta	1	1	1	FGDLDEQEFVYKEPAITK	R	L	0	0	1	0	4337.52	138038	1805	1822
20160429_RL_MR_120min_LC20 (FR3_PBS4_LC20)	Regulator of microtubule dynamics protein 2 OS=Mus musculus GN=Rmdn2 PE=1 SV=1	Q8BSE0	Rmdn2	SwissProt_2018_01.fasta	1	1	1	LNELLTNMEELKEEIR	K	F	0	0	1	0	5477.33	98082.5	79	94
20160429_RL_MR_120min_LC20 (FR3_PBS4_LC20)	Keratin, type II cytoskeletal 8 OS=Mus musculus GN=Krt8 PE=1 SV=4	P11679	Krt8	SwissProt_2018_01.fasta	11	13	13	AQYEDIANR	R	S	0	1	0	0	1434.04	191492	271	279
20160429_RL_MR_120min_LC20 (FR3_PBS4_LC20)	Keratin, type II cytoskeletal 8 OS=Mus musculus GN=Krt8 PE=1 SV=4	P11679	Krt8	SwissProt_2018_01.fasta	11	13	13	ASLEAAIADAEQRGEMAIK	R	D	0	0	1	0	5273.04	98965	335	353
20160429_RL_MR_120min_LC20 (FR3_PBS4_LC20)	Keratin, type II cytoskeletal 8 OS=Mus musculus GN=Krt8 PE=1 SV=4	P11679	Krt8	SwissProt_2018_01.fasta	11	13	13	EYQELMNVK	R	L	0	1	0	0	2692.76	248984	379	387
20160429_RL_MR_120min_LC20 (FR3_PBS4_LC20)	Keratin, type II cytoskeletal 8 OS=Mus musculus GN=Krt8 PE=1 SV=4	P11679	Krt8	SwissProt_2018_01.fasta	11	13	13	FASFIDKVR	K	F	0	0	1	0	2715.82	1124500	108	116
20160429_RL_MR_120min_LC20 (FR3_PBS4_LC20)	Keratin, type II cytoskeletal 8 OS=Mus musculus GN=Krt8 PE=1 SV=4	P11679	Krt8	SwissProt_2018_01.fasta	11	13	13	LEGLTDEINFLR	R	Q	0	1	0	0	5630.76	198248	220	231
20160429_RL_MR_120min_LC20 (FR3_PBS4_LC20)	Keratin, type II cytoskeletal 8 OS=Mus musculus GN=Krt8 PE=1 SV=4	P11679	Krt8	SwissProt_2018_01.fasta	11	13	13	LEVDPNIQAVR	K	T	0	1	0	0	3050.74	325259	84	94
20160429_RL_MR_120min_LC20 (FR3_PBS4_LC20)	Keratin, type II cytoskeletal 8 OS=Mus musculus GN=Krt8 PE=1 SV=4	P11679	Krt8	SwissProt_2018_01.fasta	11	13	13	LQAEIEALKGQR	R	A	0	0	1	0	2106.81	350821	323	334
20160429_RL_MR_120min_LC20 (FR3_PBS4_LC20)	Keratin, type II cytoskeletal 8 OS=Mus musculus GN=Krt8 PE=1 SV=4	P11679	Krt8	SwissProt_2018_01.fasta	11	13	13	SLDMDGIIAEVR	R	A	0	1	1	0	5283.37	430511	259	270
20160429_RL_MR_120min_LC20 (FR3_PBS4_LC20)	Keratin, type II cytoskeletal 8 OS=Mus musculus GN=Krt8 PE=1 SV=4	P11679	Krt8	SwissProt_2018_01.fasta	11	13	13	SNMDNMFESYINNLRR	R	Q	0	0	1	0	4969.38	222854	140	155
20160429_RL_MR_120min_LC20 (FR3_PBS4_LC20)	Keratin, type II cytoskeletal 8 OS=Mus musculus GN=Krt8 PE=1 SV=4	P11679	Krt8	SwissProt_2018_01.fasta	11	13	13	TEISEMNR	K	N	0	1	0	0	1076.76	130745	311	318
20160429_RL_MR_120min_LC20 (FR3_PBS4_LC20)	Keratin, type II cytoskeletal 8 OS=Mus musculus GN=Krt8 PE=1 SV=4	P11679	Krt8	SwissProt_2018_01.fasta	11	13	13	TEMENEFVLIKK	R	D	0	0	2	0	2932.58	348583	193	204
20160429_RL_MR_120min_LC20 (FR3_PBS4_LC20)	Caveolae-associated protein 1 OS=Mus musculus GN=Cavin1 PE=1 SV=1	O54724	Cavin1	SwissProt_2018_01.fasta	7	11	11	IIGAVDQIQLTQAQLEER	K	Q	0	1	1	0	4635.05	249486	63	80
20160429_RL_MR_120min_LC20 (FR3_PBS4_LC20)	Caveolae-associated protein 1 OS=Mus musculus GN=Cavin1 PE=1 SV=1	O54724	Cavin1	SwissProt_2018_01.fasta	7	11	11	IREGEVEVLK	K	A	0	0	1	0	1575.86	254713	330	339
20160429_RL_MR_120min_LC20 (FR3_PBS4_LC20)	Caveolae-associated protein 1 OS=Mus musculus GN=Cavin1 PE=1 SV=1	O54724	Cavin1	SwissProt_2018_01.fasta	7	11	11	KLEVNEAELLR	K	R	0	1	1	0	2969.38	811505	139	149
20160429_RL_MR_120min_LC20 (FR3_PBS4_LC20)	Caveolae-associated protein 1 OS=Mus musculus GN=Cavin1 PE=1 SV=1	O54724	Cavin1	SwissProt_2018_01.fasta	7	11	11	LEVNEAELLR	K	R	0	1	0	0	3782.65	329681	140	149
20160429_RL_MR_120min_LC20 (FR3_PBS4_LC20)	Caveolae-associated protein 1 OS=Mus musculus GN=Cavin1 PE=1 SV=1	O54724	Cavin1	SwissProt_2018_01.fasta	7	11	11	MEDVTLHIVERPYSGFPDASSEGPEPTQGEAR	-	A	0	0	2	0	5081.81	94230.8	1	32
20160429_RL_MR_120min_LC20 (FR3_PBS4_LC20)	Caveolae-associated protein 1 OS=Mus musculus GN=Cavin1 PE=1 SV=1	O54724	Cavin1	SwissProt_2018_01.fasta	7	11	11	QAEMEGAVQSIQGELSK	R	L	0	2	0	0	3912.65	235701	81	97
20160429_RL_MR_120min_LC20 (FR3_PBS4_LC20)	Caveolae-associated protein 1 OS=Mus musculus GN=Cavin1 PE=1 SV=1	O54724	Cavin1	SwissProt_2018_01.fasta	7	11	11	VMIYQDEVK	K	L	0	1	0	0	2390.5	159859	155	163
20160429_RL_MR_120min_LC20 (FR3_PBS4_LC20)	Uncharacterized protein OS=Mus musculus GN=Pkp2 PE=2 SV=1	Q3TIY5,Q9CQ73	Pkp2	Trembl_2018_01.fasta	2	2	2	IQEQVQQTLAR	R	R	0	1	0	0	1767.55	103150	56	66
20160429_RL_MR_120min_LC20 (FR3_PBS4_LC20)	Uncharacterized protein OS=Mus musculus GN=Pkp2 PE=2 SV=1	Q3TIY5,Q9CQ73	Pkp2	Trembl_2018_01.fasta	2	2	2	NYTQEASLGALQNLTAGGGPIPTLVAR	R	M	0	0	1	0	6235.02	56853.8	610	636
20160429_RL_MR_120min_LC20 (FR3_PBS4_LC20)	Unconventional myosin-Ig OS=Mus musculus GN=Myo1g PE=1 SV=1	Q5SUA5	Myo1g	SwissProt_2018_01.fasta	3	3	3	GILAVLDEACSTAGPITDR	R	I	0	1	0	0	5801.32	22702.4	469	487
20160429_RL_MR_120min_LC20 (FR3_PBS4_LC20)	Unconventional myosin-Ig OS=Mus musculus GN=Myo1g PE=1 SV=1	Q5SUA5	Myo1g	SwissProt_2018_01.fasta	3	3	3	LFEWVVNK	R	I	0	1	0	0	4514.42	87494.9	369	376
20160429_RL_MR_120min_LC20 (FR3_PBS4_LC20)	Unconventional myosin-Ig OS=Mus musculus GN=Myo1g PE=1 SV=1	Q5SUA5	Myo1g	SwissProt_2018_01.fasta	3	3	3	NPAVYNFTR	R	Q	0	1	0	0	2358.67	162171	230	238
20160429_RL_MR_120min_LC20 (FR3_PBS4_LC20)	Microsomal glutathione S-transferase 3 OS=Mus musculus GN=Mgst3 PE=1 SV=1	Q9CPU4	Mgst3	SwissProt_2018_01.fasta	1	1	1	VLYAYGYYTGDPSK	R	R	0	1	0	0	3738.12	90217	98	111
20160429_RL_MR_120min_LC20 (FR3_PBS4_LC20)	Collagen, type IV, alpha 2 OS=Mus musculus GN=Col4a2 PE=1 SV=1	B2RQQ8,P08122	Col4a2	SwissProt_2018_01.fasta,Trembl_2018_01.fasta	25	64	125	AHNQDLGLAGSCLAR	K	F	0	2	2	0	2182.01	1441530	1521	1535
20160429_RL_MR_120min_LC20 (FR3_PBS4_LC20)	Collagen, type IV, alpha 2 OS=Mus musculus GN=Col4a2 PE=1 SV=1	B2RQQ8,P08122	Col4a2	SwissProt_2018_01.fasta,Trembl_2018_01.fasta	25	64	125	ATPFIECNGGR	R	G	0	1	0	0	1973.69	5392850	1647	1657
20160429_RL_MR_120min_LC20 (FR3_PBS4_LC20)	Collagen, type IV, alpha 2 OS=Mus musculus GN=Col4a2 PE=1 SV=1	B2RQQ8,P08122	Col4a2	SwissProt_2018_01.fasta,Trembl_2018_01.fasta	25	64	125	CSVCEAPAVAIAVHSQDTSIPHCPAGWR	R	S	0	0	1	0	3981.16	91730.1	1585	1612
20160429_RL_MR_120min_LC20 (FR3_PBS4_LC20)	Collagen, type IV, alpha 2 OS=Mus musculus GN=Col4a2 PE=1 SV=1	B2RQQ8,P08122	Col4a2	SwissProt_2018_01.fasta,Trembl_2018_01.fasta	25	64	125	EGFPGPPGFMGPR	R	G	0	9	0	0	3515.31	1819680	723	735
20160429_RL_MR_120min_LC20 (FR3_PBS4_LC20)	Collagen, type IV, alpha 2 OS=Mus musculus GN=Col4a2 PE=1 SV=1	B2RQQ8,P08122	Col4a2	SwissProt_2018_01.fasta,Trembl_2018_01.fasta	25	64	125	FSTMPFLYCNPGDVCYYASR	R	N	0	3	2	0	5887.72	212709	1536	1555
20160429_RL_MR_120min_LC20 (FR3_PBS4_LC20)	Collagen, type IV, alpha 2 OS=Mus musculus GN=Col4a2 PE=1 SV=1	B2RQQ8,P08122	Col4a2	SwissProt_2018_01.fasta,Trembl_2018_01.fasta	25	64	125	GDPGFQGAHGEPGSR	R	G	0	1	0	0	748.252	558006	361	375
20160429_RL_MR_120min_LC20 (FR3_PBS4_LC20)	Collagen, type IV, alpha 2 OS=Mus musculus GN=Col4a2 PE=1 SV=1	B2RQQ8,P08122	Col4a2	SwissProt_2018_01.fasta,Trembl_2018_01.fasta	25	64	125	GDRGPPGPPPLILPGMK	R	D	0	0	7	0	2996.92	4247830	966	982
20160429_RL_MR_120min_LC20 (FR3_PBS4_LC20)	Collagen, type IV, alpha 2 OS=Mus musculus GN=Col4a2 PE=1 SV=1	B2RQQ8,P08122	Col4a2	SwissProt_2018_01.fasta,Trembl_2018_01.fasta	25	64	125	GEEGIMGFPGIR	K	G	0	5	0	0	3404.93	1433010	291	302
20160429_RL_MR_120min_LC20 (FR3_PBS4_LC20)	Collagen, type IV, alpha 2 OS=Mus musculus GN=Col4a2 PE=1 SV=1	B2RQQ8,P08122	Col4a2	SwissProt_2018_01.fasta,Trembl_2018_01.fasta	25	64	125	GEPGEPGTAGPPGPSVGDEDSMR	R	G	0	2	0	0	2078.08	81602.8	376	398
20160429_RL_MR_120min_LC20 (FR3_PBS4_LC20)	Collagen, type IV, alpha 2 OS=Mus musculus GN=Col4a2 PE=1 SV=1	B2RQQ8,P08122	Col4a2	SwissProt_2018_01.fasta,Trembl_2018_01.fasta	25	64	125	GFPGDAGLPGPPGFPGPPGPPGTPGQR	R	D	0	1	1	0	3775.92	765483	628	654
20160429_RL_MR_120min_LC20 (FR3_PBS4_LC20)	Collagen, type IV, alpha 2 OS=Mus musculus GN=Col4a2 PE=1 SV=1	B2RQQ8,P08122	Col4a2	SwissProt_2018_01.fasta,Trembl_2018_01.fasta	25	64	125	GGVSAVPGFR	R	G	0	4	0	0	1985.87	3250970	1438	1447
20160429_RL_MR_120min_LC20 (FR3_PBS4_LC20)	Collagen, type IV, alpha 2 OS=Mus musculus GN=Col4a2 PE=1 SV=1	B2RQQ8,P08122	Col4a2	SwissProt_2018_01.fasta,Trembl_2018_01.fasta	25	64	125	GIPGEVLGAQPGTR	R	G	0	3	0	0	1978.78	2898730	766	779
20160429_RL_MR_120min_LC20 (FR3_PBS4_LC20)	Collagen, type IV, alpha 2 OS=Mus musculus GN=Col4a2 PE=1 SV=1	B2RQQ8,P08122	Col4a2	SwissProt_2018_01.fasta,Trembl_2018_01.fasta	25	64	125	GLDGFQGPSGPR	R	G	0	4	0	0	2369.66	8578400	321	332
20160429_RL_MR_120min_LC20 (FR3_PBS4_LC20)	Collagen, type IV, alpha 2 OS=Mus musculus GN=Col4a2 PE=1 SV=1	B2RQQ8,P08122	Col4a2	SwissProt_2018_01.fasta,Trembl_2018_01.fasta	25	64	125	GLPGALGEIGPQGPPGDPGFR	R	G	0	6	4	0	4391.69	1596520	1406	1426
20160429_RL_MR_120min_LC20 (FR3_PBS4_LC20)	Collagen, type IV, alpha 2 OS=Mus musculus GN=Col4a2 PE=1 SV=1	B2RQQ8,P08122	Col4a2	SwissProt_2018_01.fasta,Trembl_2018_01.fasta	25	64	125	GPPGPPPLILPGMK	R	D	0	8	1	0	4283.49	1998750	969	982
20160429_RL_MR_120min_LC20 (FR3_PBS4_LC20)	Collagen, type IV, alpha 2 OS=Mus musculus GN=Col4a2 PE=1 SV=1	B2RQQ8,P08122	Col4a2	SwissProt_2018_01.fasta,Trembl_2018_01.fasta	25	64	125	GQPGAVGPQGYNGPPGLQGFPGLQGR	R	K	0	3	6	0	4401.72	3028830	61	86
20160429_RL_MR_120min_LC20 (FR3_PBS4_LC20)	Collagen, type IV, alpha 2 OS=Mus musculus GN=Col4a2 PE=1 SV=1	B2RQQ8,P08122	Col4a2	SwissProt_2018_01.fasta,Trembl_2018_01.fasta	25	64	125	GVSGFPGADGIPGHPGQGGPR	R	G	0	1	5	0	2021.83	10514000	109	129
20160429_RL_MR_120min_LC20 (FR3_PBS4_LC20)	Collagen, type IV, alpha 2 OS=Mus musculus GN=Col4a2 PE=1 SV=1	B2RQQ8,P08122	Col4a2	SwissProt_2018_01.fasta,Trembl_2018_01.fasta	25	64	125	HSQTDQEPMCPVGMNK	K	L	0	3	6	0	997.835	3424340	1490	1505
20160429_RL_MR_120min_LC20 (FR3_PBS4_LC20)	Collagen, type IV, alpha 2 OS=Mus musculus GN=Col4a2 PE=1 SV=1	B2RQQ8,P08122	Col4a2	SwissProt_2018_01.fasta,Trembl_2018_01.fasta	25	64	125	IAVQPGTLGPQGR	K	R	0	5	1	0	2163.88	2995800	1392	1404
20160429_RL_MR_120min_LC20 (FR3_PBS4_LC20)	Collagen, type IV, alpha 2 OS=Mus musculus GN=Col4a2 PE=1 SV=1	B2RQQ8,P08122	Col4a2	SwissProt_2018_01.fasta,Trembl_2018_01.fasta	25	64	125	LWSGYSLLYFEGQEK	K	A	0	2	3	0	6023.86	426322	1506	1520
20160429_RL_MR_120min_LC20 (FR3_PBS4_LC20)	Collagen, type IV, alpha 2 OS=Mus musculus GN=Col4a2 PE=1 SV=1	B2RQQ8,P08122	Col4a2	SwissProt_2018_01.fasta,Trembl_2018_01.fasta	25	64	125	RGLPGALGEIGPQGPPGDPGFR	R	G	0	0	8	0	3590.9	9119980	1405	1426
20160429_RL_MR_120min_LC20 (FR3_PBS4_LC20)	Collagen, type IV, alpha 2 OS=Mus musculus GN=Col4a2 PE=1 SV=1	B2RQQ8,P08122	Col4a2	SwissProt_2018_01.fasta,Trembl_2018_01.fasta	25	64	125	SVSIGYLLVK	R	H	0	6	0	0	4587.08	1084010	1480	1489
20160429_RL_MR_120min_LC20 (FR3_PBS4_LC20)	Collagen, type IV, alpha 2 OS=Mus musculus GN=Col4a2 PE=1 SV=1	B2RQQ8,P08122	Col4a2	SwissProt_2018_01.fasta,Trembl_2018_01.fasta	25	64	125	VGYPGPSGFPGTR	R	G	0	6	0	0	2312.94	5214250	457	469
20160429_RL_MR_120min_LC20 (FR3_PBS4_LC20)	Collagen, type IV, alpha 2 OS=Mus musculus GN=Col4a2 PE=1 SV=1	B2RQQ8,P08122	Col4a2	SwissProt_2018_01.fasta,Trembl_2018_01.fasta	25	64	125	YSFWLTTIPEQNFQSTPSADTLK	K	A	0	2	0	0	6288.09	483220	1667	1689
20160429_RL_MR_120min_LC20 (FR3_PBS4_LC20)	Collagen, type IV, alpha 2 OS=Mus musculus GN=Col4a2 PE=1 SV=1	B2RQQ8,P08122	Col4a2	SwissProt_2018_01.fasta,Trembl_2018_01.fasta	25	64	125	YSFWLTTIPEQNFQSTPSADTLKAGLIR	K	T	0	0	1	0	6244.78	434764	1667	1694
20160429_RL_MR_120min_LC20 (FR3_PBS4_LC20)	Glutathione peroxidase 3 OS=Mus musculus GN=Gpx3 PE=1 SV=2	P46412	Gpx3	SwissProt_2018_01.fasta	1	1	1	MDILSYMR	K	R	0	1	0	0	4921.33	81421.7	209	216
20160429_RL_MR_120min_LC20 (FR3_PBS4_LC20)	Tyrosine-protein kinase BAZ1B OS=Mus musculus GN=Baz1b PE=1 SV=2	Q9Z277	Baz1b	SwissProt_2018_01.fasta	6	6	6	FSDFLLDPYK	K	Y	0	1	0	0	5346.27	68079.7	288	297
20160429_RL_MR_120min_LC20 (FR3_PBS4_LC20)	Tyrosine-protein kinase BAZ1B OS=Mus musculus GN=Baz1b PE=1 SV=2	Q9Z277	Baz1b	SwissProt_2018_01.fasta	6	6	6	LSEIPLTLHSVSELVR	K	L	0	0	1	0	5238.06	86019.4	679	694
20160429_RL_MR_120min_LC20 (FR3_PBS4_LC20)	Tyrosine-protein kinase BAZ1B OS=Mus musculus GN=Baz1b PE=1 SV=2	Q9Z277	Baz1b	SwissProt_2018_01.fasta	6	6	6	SALSCVISK	K	T	0	1	0	0	2090.62	98590.8	494	502
20160429_RL_MR_120min_LC20 (FR3_PBS4_LC20)	Tyrosine-protein kinase BAZ1B OS=Mus musculus GN=Baz1b PE=1 SV=2	Q9Z277	Baz1b	SwissProt_2018_01.fasta	6	6	6	SCDGNQELLNFLR	K	S	0	1	0	0	5376.06	57020	1044	1056
20160429_RL_MR_120min_LC20 (FR3_PBS4_LC20)	Tyrosine-protein kinase BAZ1B OS=Mus musculus GN=Baz1b PE=1 SV=2	Q9Z277	Baz1b	SwissProt_2018_01.fasta	6	6	6	SVQEFLTDMK	R	Q	0	1	0	0	4283.3	95775.8	1396	1405
20160429_RL_MR_120min_LC20 (FR3_PBS4_LC20)	Tyrosine-protein kinase BAZ1B OS=Mus musculus GN=Baz1b PE=1 SV=2	Q9Z277	Baz1b	SwissProt_2018_01.fasta	6	6	6	YQEITHSIYLAR	R	K	0	0	1	0	2718.05	182965	1025	1036
20160429_RL_MR_120min_LC20 (FR3_PBS4_LC20)	Aquaporin-1 OS=Mus musculus GN=Aqp1 PE=1 SV=3	Q02013,Q3TLW5	Aqp1	SwissProt_2018_01.fasta,Trembl_2018_01.fasta	4	10	18	MKVWTSGQVEEYDLDADDINSR	R	V	0	0	6	0	4014.2	615855	242	263
20160429_RL_MR_120min_LC20 (FR3_PBS4_LC20)	Aquaporin-1 OS=Mus musculus GN=Aqp1 PE=1 SV=3	Q02013,Q3TLW5	Aqp1	SwissProt_2018_01.fasta,Trembl_2018_01.fasta	4	10	18	NQTLVQDNVK	R	V	0	1	0	0	1199.41	330238	42	51
20160429_RL_MR_120min_LC20 (FR3_PBS4_LC20)	Aquaporin-1 OS=Mus musculus GN=Aqp1 PE=1 SV=3	Q02013,Q3TLW5	Aqp1	SwissProt_2018_01.fasta,Trembl_2018_01.fasta	4	10	18	SFGSAVLTR	R	N	0	4	0	0	2854.66	1755510	196	204
20160429_RL_MR_120min_LC20 (FR3_PBS4_LC20)	Aquaporin-1 OS=Mus musculus GN=Aqp1 PE=1 SV=3	Q02013,Q3TLW5	Aqp1	SwissProt_2018_01.fasta,Trembl_2018_01.fasta	4	10	18	VWTSGQVEEYDLDADDINSR	K	V	0	4	3	0	4528.5	914565	244	263
20160429_RL_MR_120min_LC20 (FR3_PBS4_LC20)	V-type proton ATPase subunit a OS=Mus musculus GN=Atp6v0a1 PE=1 SV=1	K3W4T3,Q6NXX6	Atp6v0a1	Trembl_2018_01.fasta	5	5	5	AIYHTLNLCNIDVTQK	K	C	0	0	1	0	3772.85	135577	302	317
20160429_RL_MR_120min_LC20 (FR3_PBS4_LC20)	V-type proton ATPase subunit a OS=Mus musculus GN=Atp6v0a1 PE=1 SV=1	K3W4T3,Q6NXX6	Atp6v0a1	Trembl_2018_01.fasta	5	5	5	ANIPIMDTGENPEVPFPR	K	D	0	1	0	0	5009.12	37143.8	75	92
20160429_RL_MR_120min_LC20 (FR3_PBS4_LC20)	V-type proton ATPase subunit a OS=Mus musculus GN=Atp6v0a1 PE=1 SV=1	K3W4T3,Q6NXX6	Atp6v0a1	Trembl_2018_01.fasta	5	5	5	LGFVAGVINR	R	E	0	1	0	0	3597.01	139507	168	177
20160429_RL_MR_120min_LC20 (FR3_PBS4_LC20)	V-type proton ATPase subunit a OS=Mus musculus GN=Atp6v0a1 PE=1 SV=1	K3W4T3,Q6NXX6	Atp6v0a1	Trembl_2018_01.fasta	5	5	5	LTFLNSFK	K	M	0	1	0	0	4208.05	115244	530	537
20160429_RL_MR_120min_LC20 (FR3_PBS4_LC20)	V-type proton ATPase subunit a OS=Mus musculus GN=Atp6v0a1 PE=1 SV=1	K3W4T3,Q6NXX6	Atp6v0a1	Trembl_2018_01.fasta	5	5	5	QAEIENPLEDPVTGDYVHK	R	S	0	0	1	0	3959.68	285899	199	217
20160429_RL_MR_120min_LC20 (FR3_PBS4_LC20)	Laminin B1 subunit 1 OS=Mus musculus GN=Lamb1 PE=2 SV=1	B9EKB0,E9QN70,P02469,Q3UHL7	Lamb1	SwissProt_2018_01.fasta,Trembl_2018_01.fasta	24	30	30	AAQNSGEAEYIEK	K	V	0	1	0	0	1314.64	107234	1710	1722
20160429_RL_MR_120min_LC20 (FR3_PBS4_LC20)	Laminin B1 subunit 1 OS=Mus musculus GN=Lamb1 PE=2 SV=1	B9EKB0,E9QN70,P02469,Q3UHL7	Lamb1	SwissProt_2018_01.fasta,Trembl_2018_01.fasta	24	30	30	AELLLEEAKR	R	A	0	0	1	0	2051.06	325824	1619	1628
20160429_RL_MR_120min_LC20 (FR3_PBS4_LC20)	Laminin B1 subunit 1 OS=Mus musculus GN=Lamb1 PE=2 SV=1	B9EKB0,E9QN70,P02469,Q3UHL7	Lamb1	SwissProt_2018_01.fasta,Trembl_2018_01.fasta	24	30	30	CGGPGCGGLVTVAHSAWQK	K	A	0	0	1	0	2981.13	143882	1473	1491
20160429_RL_MR_120min_LC20 (FR3_PBS4_LC20)	Laminin B1 subunit 1 OS=Mus musculus GN=Lamb1 PE=2 SV=1	B9EKB0,E9QN70,P02469,Q3UHL7	Lamb1	SwissProt_2018_01.fasta,Trembl_2018_01.fasta	24	30	30	CGNTVPDDDNQVVSLSPGSR	R	Y	0	1	0	0	3029.22	37473.7	691	710
20160429_RL_MR_120min_LC20 (FR3_PBS4_LC20)	Laminin B1 subunit 1 OS=Mus musculus GN=Lamb1 PE=2 SV=1	B9EKB0,E9QN70,P02469,Q3UHL7	Lamb1	SwissProt_2018_01.fasta,Trembl_2018_01.fasta	24	30	30	DRVEDLMLER	R	E	0	1	1	0	2719.67	428060	1402	1411
20160429_RL_MR_120min_LC20 (FR3_PBS4_LC20)	Laminin B1 subunit 1 OS=Mus musculus GN=Lamb1 PE=2 SV=1	B9EKB0,E9QN70,P02469,Q3UHL7	Lamb1	SwissProt_2018_01.fasta,Trembl_2018_01.fasta	24	30	30	EGFYDLSAEDPYGCK	K	S	0	1	0	0	4527.2	66969.8	490	504
20160429_RL_MR_120min_LC20 (FR3_PBS4_LC20)	Laminin B1 subunit 1 OS=Mus musculus GN=Lamb1 PE=2 SV=1	B9EKB0,E9QN70,P02469,Q3UHL7	Lamb1	SwissProt_2018_01.fasta,Trembl_2018_01.fasta	24	30	30	ELAEQLEFIK	K	N	0	1	0	0	4413.11	109653	1349	1358
20160429_RL_MR_120min_LC20 (FR3_PBS4_LC20)	Laminin B1 subunit 1 OS=Mus musculus GN=Lamb1 PE=2 SV=1	B9EKB0,E9QN70,P02469,Q3UHL7	Lamb1	SwissProt_2018_01.fasta,Trembl_2018_01.fasta	24	30	30	GIETPQCDQSTGQCVCVEGVEGPR	R	C	0	0	1	0	3185.18	53174.5	1186	1209
20160429_RL_MR_120min_LC20 (FR3_PBS4_LC20)	Laminin B1 subunit 1 OS=Mus musculus GN=Lamb1 PE=2 SV=1	B9EKB0,E9QN70,P02469,Q3UHL7	Lamb1	SwissProt_2018_01.fasta,Trembl_2018_01.fasta	24	30	30	IEDPYSPR	K	I	0	1	0	0	1773.65	259252	264	271
20160429_RL_MR_120min_LC20 (FR3_PBS4_LC20)	Laminin B1 subunit 1 OS=Mus musculus GN=Lamb1 PE=2 SV=1	B9EKB0,E9QN70,P02469,Q3UHL7	Lamb1	SwissProt_2018_01.fasta,Trembl_2018_01.fasta	24	30	30	IPSWTGPGFVR	R	V	0	1	0	0	4175.84	236107	628	638
20160429_RL_MR_120min_LC20 (FR3_PBS4_LC20)	Laminin B1 subunit 1 OS=Mus musculus GN=Lamb1 PE=2 SV=1	B9EKB0,E9QN70,P02469,Q3UHL7	Lamb1	SwissProt_2018_01.fasta,Trembl_2018_01.fasta	24	30	30	KAAQNSGEAEYIEK	R	V	0	1	1	0	830.723	398719	1709	1722
20160429_RL_MR_120min_LC20 (FR3_PBS4_LC20)	Laminin B1 subunit 1 OS=Mus musculus GN=Lamb1 PE=2 SV=1	B9EKB0,E9QN70,P02469,Q3UHL7	Lamb1	SwissProt_2018_01.fasta,Trembl_2018_01.fasta	24	30	30	KVESLIAQK	K	T	0	1	0	0	890.22	243787	1748	1756
20160429_RL_MR_120min_LC20 (FR3_PBS4_LC20)	Laminin B1 subunit 1 OS=Mus musculus GN=Lamb1 PE=2 SV=1	B9EKB0,E9QN70,P02469,Q3UHL7	Lamb1	SwissProt_2018_01.fasta,Trembl_2018_01.fasta	24	30	30	LHTLGDNLLDSR	K	M	0	1	1	0	3007.54	431274	288	299
20160429_RL_MR_120min_LC20 (FR3_PBS4_LC20)	Laminin B1 subunit 1 OS=Mus musculus GN=Lamb1 PE=2 SV=1	B9EKB0,E9QN70,P02469,Q3UHL7	Lamb1	SwissProt_2018_01.fasta,Trembl_2018_01.fasta	24	30	30	LLDELAGK	R	L	0	1	0	0	2577.73	243857	1425	1432
20160429_RL_MR_120min_LC20 (FR3_PBS4_LC20)	Laminin B1 subunit 1 OS=Mus musculus GN=Lamb1 PE=2 SV=1	B9EKB0,E9QN70,P02469,Q3UHL7	Lamb1	SwissProt_2018_01.fasta,Trembl_2018_01.fasta	24	30	30	LQLLEDLER	K	K	0	2	0	0	5454.04	193208	1785	1793
20160429_RL_MR_120min_LC20 (FR3_PBS4_LC20)	Laminin B1 subunit 1 OS=Mus musculus GN=Lamb1 PE=2 SV=1	B9EKB0,E9QN70,P02469,Q3UHL7	Lamb1	SwissProt_2018_01.fasta,Trembl_2018_01.fasta	24	30	30	NIGILFEEAEKLTK	K	D	0	0	1	0	5637.76	76555.4	1293	1306
20160429_RL_MR_120min_LC20 (FR3_PBS4_LC20)	Laminin B1 subunit 1 OS=Mus musculus GN=Lamb1 PE=2 SV=1	B9EKB0,E9QN70,P02469,Q3UHL7	Lamb1	SwissProt_2018_01.fasta,Trembl_2018_01.fasta	24	30	30	NSDIQGALDSITK	K	Y	0	1	0	0	4113.47	118396	1359	1371
20160429_RL_MR_120min_LC20 (FR3_PBS4_LC20)	Laminin B1 subunit 1 OS=Mus musculus GN=Lamb1 PE=2 SV=1	B9EKB0,E9QN70,P02469,Q3UHL7	Lamb1	SwissProt_2018_01.fasta,Trembl_2018_01.fasta	24	30	30	QNAQDVLLK	K	T	0	1	0	0	1923.22	362481	1525	1533
20160429_RL_MR_120min_LC20 (FR3_PBS4_LC20)	Laminin B1 subunit 1 OS=Mus musculus GN=Lamb1 PE=2 SV=1	B9EKB0,E9QN70,P02469,Q3UHL7	Lamb1	SwissProt_2018_01.fasta,Trembl_2018_01.fasta	24	30	30	SLLKDISEK	R	V	0	1	0	0	1905.48	171319	1818	1826
20160429_RL_MR_120min_LC20 (FR3_PBS4_LC20)	Laminin B1 subunit 1 OS=Mus musculus GN=Lamb1 PE=2 SV=1	B9EKB0,E9QN70,P02469,Q3UHL7	Lamb1	SwissProt_2018_01.fasta,Trembl_2018_01.fasta	24	30	30	TFRPAAMLIER	K	S	0	0	2	0	2743.91	474132	190	200
20160429_RL_MR_120min_LC20 (FR3_PBS4_LC20)	Laminin B1 subunit 1 OS=Mus musculus GN=Lamb1 PE=2 SV=1	B9EKB0,E9QN70,P02469,Q3UHL7	Lamb1	SwissProt_2018_01.fasta,Trembl_2018_01.fasta	24	30	30	VDDIICDSR	K	Y	0	1	0	0	2051.81	208088	233	241
20160429_RL_MR_120min_LC20 (FR3_PBS4_LC20)	Laminin B1 subunit 1 OS=Mus musculus GN=Lamb1 PE=2 SV=1	B9EKB0,E9QN70,P02469,Q3UHL7	Lamb1	SwissProt_2018_01.fasta,Trembl_2018_01.fasta	24	30	30	YFAYDCESSFPGISTGPMK	R	K	0	1	0	0	4601.81	36112.3	213	231
20160429_RL_MR_120min_LC20 (FR3_PBS4_LC20)	Laminin B1 subunit 1 OS=Mus musculus GN=Lamb1 PE=2 SV=1	B9EKB0,E9QN70,P02469,Q3UHL7	Lamb1	SwissProt_2018_01.fasta,Trembl_2018_01.fasta	24	30	30	YFAYDCESSFPGISTGPMKK	R	V	0	0	2	0	4096.47	223485	213	232
20160429_RL_MR_120min_LC20 (FR3_PBS4_LC20)	Laminin B1 subunit 1 OS=Mus musculus GN=Lamb1 PE=2 SV=1	B9EKB0,E9QN70,P02469,Q3UHL7	Lamb1	SwissProt_2018_01.fasta,Trembl_2018_01.fasta	24	30	30	YSDIEPSTEGEVIFR	R	A	0	1	0	0	4258.62	174875	242	256
20160429_RL_MR_120min_LC20 (FR3_PBS4_LC20)	Fibronectin OS=Mus musculus GN=Fn1 PE=1 SV=1	A0A087WR50,A0A087WS56,Q3UGY5,Q3UHL6	Fn1	Trembl_2018_01.fasta	41	56	68	APITGYIIR	R	H	0	1	0	0	3225.26	138566	1382	1390
20160429_RL_MR_120min_LC20 (FR3_PBS4_LC20)	Fibronectin OS=Mus musculus GN=Fn1 PE=1 SV=1	A0A087WR50,A0A087WS56,Q3UGY5,Q3UHL6	Fn1	Trembl_2018_01.fasta	41	56	68	ATGVFTTLQPLR	K	S	0	3	1	0	4374.27	2308040	1077	1088
20160429_RL_MR_120min_LC20 (FR3_PBS4_LC20)	Fibronectin OS=Mus musculus GN=Fn1 PE=1 SV=1	A0A087WR50,A0A087WS56,Q3UGY5,Q3UHL6	Fn1	Trembl_2018_01.fasta	41	56	68	CDPIDQCQDSETR	K	T	0	1	0	0	1425.17	75566.9	555	567
20160429_RL_MR_120min_LC20 (FR3_PBS4_LC20)	Fibronectin OS=Mus musculus GN=Fn1 PE=1 SV=1	A0A087WR50,A0A087WS56,Q3UGY5,Q3UHL6	Fn1	Trembl_2018_01.fasta	41	56	68	DGQERDAPIVNR	R	V	0	0	1	0	923.085	564601	1157	1168
20160429_RL_MR_120min_LC20 (FR3_PBS4_LC20)	Fibronectin OS=Mus musculus GN=Fn1 PE=1 SV=1	A0A087WR50,A0A087WS56,Q3UGY5,Q3UHL6	Fn1	Trembl_2018_01.fasta	41	56	68	EESPPLIGQQATVSDIPR	R	D	0	1	0	0	3938.97	42336.2	1434	1451
20160429_RL_MR_120min_LC20 (FR3_PBS4_LC20)	Fibronectin OS=Mus musculus GN=Fn1 PE=1 SV=1	A0A087WR50,A0A087WS56,Q3UGY5,Q3UHL6	Fn1	Trembl_2018_01.fasta	41	56	68	EINLSPDSSSVIVSGLMVATK	K	Y	0	2	0	0	5794.85	59053.8	1766	1786
20160429_RL_MR_120min_LC20 (FR3_PBS4_LC20)	Fibronectin OS=Mus musculus GN=Fn1 PE=1 SV=1	A0A087WR50,A0A087WS56,Q3UGY5,Q3UHL6	Fn1	Trembl_2018_01.fasta	41	56	68	ESNPLTAQQTTK	R	L	0	1	0	0	1148.94	293192	984	995
20160429_RL_MR_120min_LC20 (FR3_PBS4_LC20)	Fibronectin OS=Mus musculus GN=Fn1 PE=1 SV=1	A0A087WR50,A0A087WS56,Q3UGY5,Q3UHL6	Fn1	Trembl_2018_01.fasta	41	56	68	EYLGAICSCTCFGGQR	K	G	0	1	0	0	3860.31	45429.7	2310	2325
20160429_RL_MR_120min_LC20 (FR3_PBS4_LC20)	Fibronectin OS=Mus musculus GN=Fn1 PE=1 SV=1	A0A087WR50,A0A087WS56,Q3UGY5,Q3UHL6	Fn1	Trembl_2018_01.fasta	41	56	68	FGFCPMAAHEEICTTNEGVMYR	K	I	0	0	2	0	4300.99	282766	458	479
20160429_RL_MR_120min_LC20 (FR3_PBS4_LC20)	Fibronectin OS=Mus musculus GN=Fn1 PE=1 SV=1	A0A087WR50,A0A087WS56,Q3UGY5,Q3UHL6	Fn1	Trembl_2018_01.fasta	41	56	68	FLTTTPNSLLVSWQAPR	R	A	0	1	1	0	5657.68	747841	1910	1926
20160429_RL_MR_120min_LC20 (FR3_PBS4_LC20)	Fibronectin OS=Mus musculus GN=Fn1 PE=1 SV=1	A0A087WR50,A0A087WS56,Q3UGY5,Q3UHL6	Fn1	Trembl_2018_01.fasta	41	56	68	FSQVTPTSFTAQWIAPSVQLTGYR	K	V	0	0	1	0	6428.67	90763.2	1729	1752
20160429_RL_MR_120min_LC20 (FR3_PBS4_LC20)	Fibronectin OS=Mus musculus GN=Fn1 PE=1 SV=1	A0A087WR50,A0A087WS56,Q3UGY5,Q3UHL6	Fn1	Trembl_2018_01.fasta	41	56	68	FTNIGPDTMR	R	V	0	2	0	0	2468.14	871430	1274	1283
20160429_RL_MR_120min_LC20 (FR3_PBS4_LC20)	Fibronectin OS=Mus musculus GN=Fn1 PE=1 SV=1	A0A087WR50,A0A087WS56,Q3UGY5,Q3UHL6	Fn1	Trembl_2018_01.fasta	41	56	68	GLAFTDVDVDSIK	K	I	0	1	0	0	4690.78	120882	1636	1648
20160429_RL_MR_120min_LC20 (FR3_PBS4_LC20)	Fibronectin OS=Mus musculus GN=Fn1 PE=1 SV=1	A0A087WR50,A0A087WS56,Q3UGY5,Q3UHL6	Fn1	Trembl_2018_01.fasta	41	56	68	GLTPGVIYEGQLISIQQYGHR	K	E	0	1	1	0	5006.66	1704160	670	690
20160429_RL_MR_120min_LC20 (FR3_PBS4_LC20)	Fibronectin OS=Mus musculus GN=Fn1 PE=1 SV=1	A0A087WR50,A0A087WS56,Q3UGY5,Q3UHL6	Fn1	Trembl_2018_01.fasta	41	56	68	GNLLQCVCTGNGR	R	G	0	1	0	0	2854.61	151734	254	266
20160429_RL_MR_120min_LC20 (FR3_PBS4_LC20)	Fibronectin OS=Mus musculus GN=Fn1 PE=1 SV=1	A0A087WR50,A0A087WS56,Q3UGY5,Q3UHL6	Fn1	Trembl_2018_01.fasta	41	56	68	GVTYNIIVEALQNQR	R	R	0	2	1	0	5710.74	336103	2164	2178
20160429_RL_MR_120min_LC20 (FR3_PBS4_LC20)	Fibronectin OS=Mus musculus GN=Fn1 PE=1 SV=1	A0A087WR50,A0A087WS56,Q3UGY5,Q3UHL6	Fn1	Trembl_2018_01.fasta	41	56	68	HALQSASAGSGSFTDVR	R	T	0	1	1	0	1690.11	438815	274	290
20160429_RL_MR_120min_LC20 (FR3_PBS4_LC20)	Fibronectin OS=Mus musculus GN=Fn1 PE=1 SV=1	A0A087WR50,A0A087WS56,Q3UGY5,Q3UHL6	Fn1	Trembl_2018_01.fasta	41	56	68	IHLYTLNDNAR	K	S	0	1	0	0	2365.28	375498	1880	1890
20160429_RL_MR_120min_LC20 (FR3_PBS4_LC20)	Fibronectin OS=Mus musculus GN=Fn1 PE=1 SV=1	A0A087WR50,A0A087WS56,Q3UGY5,Q3UHL6	Fn1	Trembl_2018_01.fasta	41	56	68	ISCTIANR	R	C	0	1	0	0	924.474	1040220	134	141
20160429_RL_MR_120min_LC20 (FR3_PBS4_LC20)	Fibronectin OS=Mus musculus GN=Fn1 PE=1 SV=1	A0A087WR50,A0A087WS56,Q3UGY5,Q3UHL6	Fn1	Trembl_2018_01.fasta	41	56	68	ITYGETGGNSPVQEFTVPGSK	R	S	0	0	2	0	4071.12	194289	1479	1499
20160429_RL_MR_120min_LC20 (FR3_PBS4_LC20)	Fibronectin OS=Mus musculus GN=Fn1 PE=1 SV=1	A0A087WR50,A0A087WS56,Q3UGY5,Q3UHL6	Fn1	Trembl_2018_01.fasta	41	56	68	NLQPGSEYTVTLVAVK	R	G	0	1	1	0	4212.36	415028	1054	1069
20160429_RL_MR_120min_LC20 (FR3_PBS4_LC20)	Fibronectin OS=Mus musculus GN=Fn1 PE=1 SV=1	A0A087WR50,A0A087WS56,Q3UGY5,Q3UHL6	Fn1	Trembl_2018_01.fasta	41	56	68	NTFAEITGLSPGVTYLFK	R	V	0	2	1	0	6576.88	189594	958	975
20160429_RL_MR_120min_LC20 (FR3_PBS4_LC20)	Fibronectin OS=Mus musculus GN=Fn1 PE=1 SV=1	A0A087WR50,A0A087WS56,Q3UGY5,Q3UHL6	Fn1	Trembl_2018_01.fasta	41	56	68	QDGHLWCSTTSNYEQDQK	R	Y	0	0	1	0	2495.47	168772	380	397
20160429_RL_MR_120min_LC20 (FR3_PBS4_LC20)	Fibronectin OS=Mus musculus GN=Fn1 PE=1 SV=1	A0A087WR50,A0A087WS56,Q3UGY5,Q3UHL6	Fn1	Trembl_2018_01.fasta	41	56	68	QYNVGPLASK	K	Y	0	2	0	0	1999.27	810227	1040	1049
20160429_RL_MR_120min_LC20 (FR3_PBS4_LC20)	Fibronectin OS=Mus musculus GN=Fn1 PE=1 SV=1	A0A087WR50,A0A087WS56,Q3UGY5,Q3UHL6	Fn1	Trembl_2018_01.fasta	41	56	68	SDNVPPPTDLQFVELTDVK	R	V	0	1	0	0	5441.01	46615.3	903	921
20160429_RL_MR_120min_LC20 (FR3_PBS4_LC20)	Fibronectin OS=Mus musculus GN=Fn1 PE=1 SV=1	A0A087WR50,A0A087WS56,Q3UGY5,Q3UHL6	Fn1	Trembl_2018_01.fasta	41	56	68	SSPVIIDASTAIDAPSNLR	R	F	0	2	0	0	4470.96	486708	1891	1909
20160429_RL_MR_120min_LC20 (FR3_PBS4_LC20)	Fibronectin OS=Mus musculus GN=Fn1 PE=1 SV=1	A0A087WR50,A0A087WS56,Q3UGY5,Q3UHL6	Fn1	Trembl_2018_01.fasta	41	56	68	STATINNIKPGADYTITLYAVTGR	K	G	0	0	1	0	4918.87	88243.4	1500	1523
20160429_RL_MR_120min_LC20 (FR3_PBS4_LC20)	Fibronectin OS=Mus musculus GN=Fn1 PE=1 SV=1	A0A087WR50,A0A087WS56,Q3UGY5,Q3UHL6	Fn1	Trembl_2018_01.fasta	41	56	68	STTPDITGYR	R	I	0	1	0	0	2101.28	342480	1197	1206
20160429_RL_MR_120min_LC20 (FR3_PBS4_LC20)	Fibronectin OS=Mus musculus GN=Fn1 PE=1 SV=1	A0A087WR50,A0A087WS56,Q3UGY5,Q3UHL6	Fn1	Trembl_2018_01.fasta	41	56	68	SYTITGLQPGTDYK	R	I	0	1	0	0	3384.85	1262460	1866	1879
20160429_RL_MR_120min_LC20 (FR3_PBS4_LC20)	Fibronectin OS=Mus musculus GN=Fn1 PE=1 SV=1	A0A087WR50,A0A087WS56,Q3UGY5,Q3UHL6	Fn1	Trembl_2018_01.fasta	41	56	68	TEIDKPSQMQVTDVQDNSISVR	K	W	0	0	3	0	3258.8	552053	1539	1560
20160429_RL_MR_120min_LC20 (FR3_PBS4_LC20)	Fibronectin OS=Mus musculus GN=Fn1 PE=1 SV=1	A0A087WR50,A0A087WS56,Q3UGY5,Q3UHL6	Fn1	Trembl_2018_01.fasta	41	56	68	TFYQIGDSWEK	R	F	0	1	0	0	4133.46	482557	568	578
20160429_RL_MR_120min_LC20 (FR3_PBS4_LC20)	Fibronectin OS=Mus musculus GN=Fn1 PE=1 SV=1	A0A087WR50,A0A087WS56,Q3UGY5,Q3UHL6	Fn1	Trembl_2018_01.fasta	41	56	68	TVLVTWTPPR	R	A	0	3	0	0	3736.17	428611	1011	1020
20160429_RL_MR_120min_LC20 (FR3_PBS4_LC20)	Fibronectin OS=Mus musculus GN=Fn1 PE=1 SV=1	A0A087WR50,A0A087WS56,Q3UGY5,Q3UHL6	Fn1	Trembl_2018_01.fasta	41	56	68	TYLGNALVCTCYGGSR	R	G	0	1	0	0	3817.34	83555.2	69	84
20160429_RL_MR_120min_LC20 (FR3_PBS4_LC20)	Fibronectin OS=Mus musculus GN=Fn1 PE=1 SV=1	A0A087WR50,A0A087WS56,Q3UGY5,Q3UHL6	Fn1	Trembl_2018_01.fasta	41	56	68	VEVLPVSLPGEHGQR	R	L	0	1	1	0	3386.61	568623	938	952
20160429_RL_MR_120min_LC20 (FR3_PBS4_LC20)	Fibronectin OS=Mus musculus GN=Fn1 PE=1 SV=1	A0A087WR50,A0A087WS56,Q3UGY5,Q3UHL6	Fn1	Trembl_2018_01.fasta	41	56	68	VTIMWTPPDSVVSGYR	K	V	0	2	0	0	5043.35	365768	922	937
20160429_RL_MR_120min_LC20 (FR3_PBS4_LC20)	Fibronectin OS=Mus musculus GN=Fn1 PE=1 SV=1	A0A087WR50,A0A087WS56,Q3UGY5,Q3UHL6	Fn1	Trembl_2018_01.fasta	41	56	68	VTWAPPPSIELTNLLVR	R	Y	0	1	3	0	6652.42	805912	1284	1300
20160429_RL_MR_120min_LC20 (FR3_PBS4_LC20)	Fibronectin OS=Mus musculus GN=Fn1 PE=1 SV=1	A0A087WR50,A0A087WS56,Q3UGY5,Q3UHL6	Fn1	Trembl_2018_01.fasta	41	56	68	VTYSSPEDGIR	R	E	0	1	0	0	1942.76	100008	1663	1673
20160429_RL_MR_120min_LC20 (FR3_PBS4_LC20)	Fibronectin OS=Mus musculus GN=Fn1 PE=1 SV=1	A0A087WR50,A0A087WS56,Q3UGY5,Q3UHL6	Fn1	Trembl_2018_01.fasta	41	56	68	WCGTTQNYDADQK	K	F	0	1	0	0	1576.82	279169	445	457
20160429_RL_MR_120min_LC20 (FR3_PBS4_LC20)	Fibronectin OS=Mus musculus GN=Fn1 PE=1 SV=1	A0A087WR50,A0A087WS56,Q3UGY5,Q3UHL6	Fn1	Trembl_2018_01.fasta	41	56	68	WLPSTSPVTGYR	R	V	0	1	0	0	3597.73	535355	1561	1572
20160429_RL_MR_120min_LC20 (FR3_PBS4_LC20)	Fibronectin OS=Mus musculus GN=Fn1 PE=1 SV=1	A0A087WR50,A0A087WS56,Q3UGY5,Q3UHL6	Fn1	Trembl_2018_01.fasta	41	56	68	WSRPQAPITGYR	R	I	0	0	2	0	2254.73	1286180	830	841
20160429_RL_MR_120min_LC20 (FR3_PBS4_LC20)	Fibronectin OS=Mus musculus GN=Fn1 PE=1 SV=1	A0A087WR50,A0A087WS56,Q3UGY5,Q3UHL6	Fn1	Trembl_2018_01.fasta	41	56	68	YSFCTDHAVLVQTR	K	G	0	0	1	0	2988.41	143720	398	411
20160429_RL_MR_120min_LC20 (FR3_PBS4_LC20)	Basement membrane-specific heparan sulfate proteoglycan core protein OS=Mus musculus GN=Hspg2 PE=1 SV=1	E9PZ16	Hspg2	Trembl_2018_01.fasta	103	164	249	AASISAVSLEVAQPGPSSGPR	R	A	0	1	1	0	3681.91	828958	1503	1523
20160429_RL_MR_120min_LC20 (FR3_PBS4_LC20)	Basement membrane-specific heparan sulfate proteoglycan core protein OS=Mus musculus GN=Hspg2 PE=1 SV=1	E9PZ16	Hspg2	Trembl_2018_01.fasta	103	164	249	AELLVAEAPSKPITVTVEEQR	R	S	0	0	5	0	4011.24	2079600	1758	1778
20160429_RL_MR_120min_LC20 (FR3_PBS4_LC20)	Basement membrane-specific heparan sulfate proteoglycan core protein OS=Mus musculus GN=Hspg2 PE=1 SV=1	E9PZ16	Hspg2	Trembl_2018_01.fasta	103	164	249	AFAYLQVPER	K	V	0	2	1	0	3826.8	845932	3648	3657
20160429_RL_MR_120min_LC20 (FR3_PBS4_LC20)	Basement membrane-specific heparan sulfate proteoglycan core protein OS=Mus musculus GN=Hspg2 PE=1 SV=1	E9PZ16	Hspg2	Trembl_2018_01.fasta	103	164	249	AGLSSGFVGCVR	K	E	0	4	0	0	2974.66	1045780	3803	3814
20160429_RL_MR_120min_LC20 (FR3_PBS4_LC20)	Basement membrane-specific heparan sulfate proteoglycan core protein OS=Mus musculus GN=Hspg2 PE=1 SV=1	E9PZ16	Hspg2	Trembl_2018_01.fasta	103	164	249	ALEVEECR	R	C	0	1	0	0	1277	185600	1524	1531
20160429_RL_MR_120min_LC20 (FR3_PBS4_LC20)	Basement membrane-specific heparan sulfate proteoglycan core protein OS=Mus musculus GN=Hspg2 PE=1 SV=1	E9PZ16	Hspg2	Trembl_2018_01.fasta	103	164	249	ALEVEECRCPPGYVGLSCQDCAPGYTR	R	T	0	0	2	0	3612.06	131085	1524	1550
20160429_RL_MR_120min_LC20 (FR3_PBS4_LC20)	Basement membrane-specific heparan sulfate proteoglycan core protein OS=Mus musculus GN=Hspg2 PE=1 SV=1	E9PZ16	Hspg2	Trembl_2018_01.fasta	103	164	249	AMDFNGILTIR	R	N	0	8	0	0	5390.87	2982930	1817	1827
20160429_RL_MR_120min_LC20 (FR3_PBS4_LC20)	Basement membrane-specific heparan sulfate proteoglycan core protein OS=Mus musculus GN=Hspg2 PE=1 SV=1	E9PZ16	Hspg2	Trembl_2018_01.fasta	103	164	249	AMLQVHGGSGPR	R	V	0	0	1	0	881.964	1951730	1945	1956
20160429_RL_MR_120min_LC20 (FR3_PBS4_LC20)	Basement membrane-specific heparan sulfate proteoglycan core protein OS=Mus musculus GN=Hspg2 PE=1 SV=1	E9PZ16	Hspg2	Trembl_2018_01.fasta	103	164	249	APLPWQHR	R	I	0	1	0	0	1653.81	267528	3246	3253
20160429_RL_MR_120min_LC20 (FR3_PBS4_LC20)	Basement membrane-specific heparan sulfate proteoglycan core protein OS=Mus musculus GN=Hspg2 PE=1 SV=1	E9PZ16	Hspg2	Trembl_2018_01.fasta	103	164	249	ATATACRPCPCPYIDASR	K	R	0	0	1	0	1873.63	1564910	806	823
20160429_RL_MR_120min_LC20 (FR3_PBS4_LC20)	Basement membrane-specific heparan sulfate proteoglycan core protein OS=Mus musculus GN=Hspg2 PE=1 SV=1	E9PZ16	Hspg2	Trembl_2018_01.fasta	103	164	249	ATFSSVPR	R	A	0	1	0	0	1334.57	234760	1495	1502
20160429_RL_MR_120min_LC20 (FR3_PBS4_LC20)	Basement membrane-specific heparan sulfate proteoglycan core protein OS=Mus musculus GN=Hspg2 PE=1 SV=1	E9PZ16	Hspg2	Trembl_2018_01.fasta	103	164	249	CESCAPGYEGNPIQPGGK	R	C	0	2	0	0	2194.51	80140.3	851	868
20160429_RL_MR_120min_LC20 (FR3_PBS4_LC20)	Basement membrane-specific heparan sulfate proteoglycan core protein OS=Mus musculus GN=Hspg2 PE=1 SV=1	E9PZ16	Hspg2	Trembl_2018_01.fasta	103	164	249	CFCMGVSR	K	Q	0	2	0	0	1482.75	483855	924	931
20160429_RL_MR_120min_LC20 (FR3_PBS4_LC20)	Basement membrane-specific heparan sulfate proteoglycan core protein OS=Mus musculus GN=Hspg2 PE=1 SV=1	E9PZ16	Hspg2	Trembl_2018_01.fasta	103	164	249	CKPGFFGDATK	K	A	0	0	1	0	1482.59	654006	795	805
20160429_RL_MR_120min_LC20 (FR3_PBS4_LC20)	Basement membrane-specific heparan sulfate proteoglycan core protein OS=Mus musculus GN=Hspg2 PE=1 SV=1	E9PZ16	Hspg2	Trembl_2018_01.fasta	103	164	249	CLCLPGFSGPR	R	C	0	2	0	0	4178.35	515646	4157	4167
20160429_RL_MR_120min_LC20 (FR3_PBS4_LC20)	Basement membrane-specific heparan sulfate proteoglycan core protein OS=Mus musculus GN=Hspg2 PE=1 SV=1	E9PZ16	Hspg2	Trembl_2018_01.fasta	103	164	249	CPIGYSGLSCESCDAHFTR	R	V	0	0	1	0	3047.53	313979	733	751
20160429_RL_MR_120min_LC20 (FR3_PBS4_LC20)	Basement membrane-specific heparan sulfate proteoglycan core protein OS=Mus musculus GN=Hspg2 PE=1 SV=1	E9PZ16	Hspg2	Trembl_2018_01.fasta	103	164	249	CPPGYVGLSCQDCAPGYTR	R	T	0	0	1	0	3134.82	73422	1532	1550
20160429_RL_MR_120min_LC20 (FR3_PBS4_LC20)	Basement membrane-specific heparan sulfate proteoglycan core protein OS=Mus musculus GN=Hspg2 PE=1 SV=1	E9PZ16	Hspg2	Trembl_2018_01.fasta	103	164	249	CSATGNPTPMLEWIGGPSGQLPAK	R	A	0	3	4	0	5466.16	1519880	1886	1909
20160429_RL_MR_120min_LC20 (FR3_PBS4_LC20)	Basement membrane-specific heparan sulfate proteoglycan core protein OS=Mus musculus GN=Hspg2 PE=1 SV=1	E9PZ16	Hspg2	Trembl_2018_01.fasta	103	164	249	DIIYIGGAPDVATLTR	K	G	0	1	0	0	5314.65	220497	4322	4337
20160429_RL_MR_120min_LC20 (FR3_PBS4_LC20)	Basement membrane-specific heparan sulfate proteoglycan core protein OS=Mus musculus GN=Hspg2 PE=1 SV=1	E9PZ16	Hspg2	Trembl_2018_01.fasta	103	164	249	DITLECISSGEPR	K	S	0	2	0	0	3897.96	289783	3126	3138
20160429_RL_MR_120min_LC20 (FR3_PBS4_LC20)	Basement membrane-specific heparan sulfate proteoglycan core protein OS=Mus musculus GN=Hspg2 PE=1 SV=1	E9PZ16	Hspg2	Trembl_2018_01.fasta	103	164	249	DVKEADQGAYTCEAMNSR	R	G	0	1	2	0	2067	446071	468	485
20160429_RL_MR_120min_LC20 (FR3_PBS4_LC20)	Basement membrane-specific heparan sulfate proteoglycan core protein OS=Mus musculus GN=Hspg2 PE=1 SV=1	E9PZ16	Hspg2	Trembl_2018_01.fasta	103	164	249	EADQGAYTCEAMNSR	K	G	0	1	0	0	1894.17	206489	471	485
20160429_RL_MR_120min_LC20 (FR3_PBS4_LC20)	Basement membrane-specific heparan sulfate proteoglycan core protein OS=Mus musculus GN=Hspg2 PE=1 SV=1	E9PZ16	Hspg2	Trembl_2018_01.fasta	103	164	249	EASIVVSVLHSPHSGPSYTPATSITPPIR	K	I	0	0	1	0	4372.75	59272.6	2126	2154
20160429_RL_MR_120min_LC20 (FR3_PBS4_LC20)	Basement membrane-specific heparan sulfate proteoglycan core protein OS=Mus musculus GN=Hspg2 PE=1 SV=1	E9PZ16	Hspg2	Trembl_2018_01.fasta	103	164	249	EFREVSEAVVEK	K	L	0	0	1	0	2062.88	206247	107	118
20160429_RL_MR_120min_LC20 (FR3_PBS4_LC20)	Basement membrane-specific heparan sulfate proteoglycan core protein OS=Mus musculus GN=Hspg2 PE=1 SV=1	E9PZ16	Hspg2	Trembl_2018_01.fasta	103	164	249	EGGQLPPGHSVQDGVLR	K	I	0	0	3	0	2213.94	685547	3432	3448
20160429_RL_MR_120min_LC20 (FR3_PBS4_LC20)	Basement membrane-specific heparan sulfate proteoglycan core protein OS=Mus musculus GN=Hspg2 PE=1 SV=1	E9PZ16	Hspg2	Trembl_2018_01.fasta	103	164	249	ESLEVQIHPSR	K	S	0	3	1	0	1807.23	1939100	1674	1684
20160429_RL_MR_120min_LC20 (FR3_PBS4_LC20)	Basement membrane-specific heparan sulfate proteoglycan core protein OS=Mus musculus GN=Hspg2 PE=1 SV=1	E9PZ16	Hspg2	Trembl_2018_01.fasta	103	164	249	EVEQCTCPPGYR	R	G	0	2	0	0	1369.91	386562	1122	1133
20160429_RL_MR_120min_LC20 (FR3_PBS4_LC20)	Basement membrane-specific heparan sulfate proteoglycan core protein OS=Mus musculus GN=Hspg2 PE=1 SV=1	E9PZ16	Hspg2	Trembl_2018_01.fasta	103	164	249	EVSEAVVEK	R	L	0	1	0	0	1022.17	171820	110	118
20160429_RL_MR_120min_LC20 (FR3_PBS4_LC20)	Basement membrane-specific heparan sulfate proteoglycan core protein OS=Mus musculus GN=Hspg2 PE=1 SV=1	E9PZ16	Hspg2	Trembl_2018_01.fasta	103	164	249	EVSEAVVEKLEPEYR	R	K	0	2	2	0	3566.88	2997620	110	124
20160429_RL_MR_120min_LC20 (FR3_PBS4_LC20)	Basement membrane-specific heparan sulfate proteoglycan core protein OS=Mus musculus GN=Hspg2 PE=1 SV=1	E9PZ16	Hspg2	Trembl_2018_01.fasta	103	164	249	FDAGSGMATIR	R	H	0	3	0	0	1618.35	1283620	3730	3740
20160429_RL_MR_120min_LC20 (FR3_PBS4_LC20)	Basement membrane-specific heparan sulfate proteoglycan core protein OS=Mus musculus GN=Hspg2 PE=1 SV=1	E9PZ16	Hspg2	Trembl_2018_01.fasta	103	164	249	FLVHDAFWALPK	R	Q	0	1	3	0	5009.19	770581	589	600
20160429_RL_MR_120min_LC20 (FR3_PBS4_LC20)	Basement membrane-specific heparan sulfate proteoglycan core protein OS=Mus musculus GN=Hspg2 PE=1 SV=1	E9PZ16	Hspg2	Trembl_2018_01.fasta	103	164	249	FSDTCFLDTDGQATCDACAPGYTGRR	R	C	0	0	2	0	3797.7	184342	825	850
20160429_RL_MR_120min_LC20 (FR3_PBS4_LC20)	Basement membrane-specific heparan sulfate proteoglycan core protein OS=Mus musculus GN=Hspg2 PE=1 SV=1	E9PZ16	Hspg2	Trembl_2018_01.fasta	103	164	249	FSSGITGCIK	K	N	0	2	0	0	3019.22	671133	4340	4349
20160429_RL_MR_120min_LC20 (FR3_PBS4_LC20)	Basement membrane-specific heparan sulfate proteoglycan core protein OS=Mus musculus GN=Hspg2 PE=1 SV=1	E9PZ16	Hspg2	Trembl_2018_01.fasta	103	164	249	GDKVTSYGGELR	R	F	0	0	1	0	1313.56	594827	999	1010
20160429_RL_MR_120min_LC20 (FR3_PBS4_LC20)	Basement membrane-specific heparan sulfate proteoglycan core protein OS=Mus musculus GN=Hspg2 PE=1 SV=1	E9PZ16	Hspg2	Trembl_2018_01.fasta	103	164	249	GHTPTHPGTLNQR	R	Q	0	1	1	0	724.609	3453300	648	660
20160429_RL_MR_120min_LC20 (FR3_PBS4_LC20)	Basement membrane-specific heparan sulfate proteoglycan core protein OS=Mus musculus GN=Hspg2 PE=1 SV=1	E9PZ16	Hspg2	Trembl_2018_01.fasta	103	164	249	GMLEPVQKPDVILVGAGYR	R	L	0	1	4	0	3854.86	1209260	625	643
20160429_RL_MR_120min_LC20 (FR3_PBS4_LC20)	Basement membrane-specific heparan sulfate proteoglycan core protein OS=Mus musculus GN=Hspg2 PE=1 SV=1	E9PZ16	Hspg2	Trembl_2018_01.fasta	103	164	249	GMVFGIPDGVLELVPQR	R	G	0	6	3	0	6589.2	1842670	486	502
20160429_RL_MR_120min_LC20 (FR3_PBS4_LC20)	Basement membrane-specific heparan sulfate proteoglycan core protein OS=Mus musculus GN=Hspg2 PE=1 SV=1	E9PZ16	Hspg2	Trembl_2018_01.fasta	103	164	249	GPSCQDCDTGYTR	R	V	0	1	0	0	885.238	83865.4	1134	1146
20160429_RL_MR_120min_LC20 (FR3_PBS4_LC20)	Basement membrane-specific heparan sulfate proteoglycan core protein OS=Mus musculus GN=Hspg2 PE=1 SV=1	E9PZ16	Hspg2	Trembl_2018_01.fasta	103	164	249	GPSHVPSVSPPMR	R	I	0	0	2	0	1589.79	2300450	2619	2631
20160429_RL_MR_120min_LC20 (FR3_PBS4_LC20)	Basement membrane-specific heparan sulfate proteoglycan core protein OS=Mus musculus GN=Hspg2 PE=1 SV=1	E9PZ16	Hspg2	Trembl_2018_01.fasta	103	164	249	GQTVTFTCVATGVPTPIINWR	R	L	0	3	1	0	5945.72	1172890	421	441
20160429_RL_MR_120min_LC20 (FR3_PBS4_LC20)	Basement membrane-specific heparan sulfate proteoglycan core protein OS=Mus musculus GN=Hspg2 PE=1 SV=1	E9PZ16	Hspg2	Trembl_2018_01.fasta	103	164	249	GSIQVDGEDLVTGR	R	S	0	3	0	0	3623.99	598662	4297	4310
20160429_RL_MR_120min_LC20 (FR3_PBS4_LC20)	Basement membrane-specific heparan sulfate proteoglycan core protein OS=Mus musculus GN=Hspg2 PE=1 SV=1	E9PZ16	Hspg2	Trembl_2018_01.fasta	103	164	249	IAHVELADAGQYR	R	C	0	1	1	0	2292.32	1498610	3538	3550
20160429_RL_MR_120min_LC20 (FR3_PBS4_LC20)	Basement membrane-specific heparan sulfate proteoglycan core protein OS=Mus musculus GN=Hspg2 PE=1 SV=1	E9PZ16	Hspg2	Trembl_2018_01.fasta	103	164	249	IASVKPSDAGTYVCQAQNALGTAQK	K	Q	0	1	2	0	4086.97	4639490	3168	3192
20160429_RL_MR_120min_LC20 (FR3_PBS4_LC20)	Basement membrane-specific heparan sulfate proteoglycan core protein OS=Mus musculus GN=Hspg2 PE=1 SV=1	E9PZ16	Hspg2	Trembl_2018_01.fasta	103	164	249	IEGNTLVIPR	R	V	0	1	0	0	2785.94	5653700	3254	3263
20160429_RL_MR_120min_LC20 (FR3_PBS4_LC20)	Basement membrane-specific heparan sulfate proteoglycan core protein OS=Mus musculus GN=Hspg2 PE=1 SV=1	E9PZ16	Hspg2	Trembl_2018_01.fasta	103	164	249	IESSSSHVAEGQTLDLNCVVPGQAQVTWR	R	K	0	0	1	0	4659.46	1529780	2155	2183
20160429_RL_MR_120min_LC20 (FR3_PBS4_LC20)	Basement membrane-specific heparan sulfate proteoglycan core protein OS=Mus musculus GN=Hspg2 PE=1 SV=1	E9PZ16	Hspg2	Trembl_2018_01.fasta	103	164	249	IETSSPTVTEGQTLDLNCVVVGRPQATITWYK	R	R	0	0	1	0	5338.16	38623.9	2632	2663
20160429_RL_MR_120min_LC20 (FR3_PBS4_LC20)	Basement membrane-specific heparan sulfate proteoglycan core protein OS=Mus musculus GN=Hspg2 PE=1 SV=1	E9PZ16	Hspg2	Trembl_2018_01.fasta	103	164	249	IPGDQIVSVVFIK	K	E	0	3	1	0	5555.93	622037	126	138
20160429_RL_MR_120min_LC20 (FR3_PBS4_LC20)	Basement membrane-specific heparan sulfate proteoglycan core protein OS=Mus musculus GN=Hspg2 PE=1 SV=1	E9PZ16	Hspg2	Trembl_2018_01.fasta	103	164	249	IQVVVLSASGANSVPVR	R	I	0	2	2	0	3945.2	402330	2037	2053
20160429_RL_MR_120min_LC20 (FR3_PBS4_LC20)	Basement membrane-specific heparan sulfate proteoglycan core protein OS=Mus musculus GN=Hspg2 PE=1 SV=1	E9PZ16	Hspg2	Trembl_2018_01.fasta	103	164	249	ITFRPDSADGMLLYNGQK	K	R	0	0	5	0	4059.44	2715450	3686	3703
20160429_RL_MR_120min_LC20 (FR3_PBS4_LC20)	Basement membrane-specific heparan sulfate proteoglycan core protein OS=Mus musculus GN=Hspg2 PE=1 SV=1	E9PZ16	Hspg2	Trembl_2018_01.fasta	103	164	249	KIPGDQIVSVVFIK	R	E	0	0	2	0	4698.41	406814	125	138
20160429_RL_MR_120min_LC20 (FR3_PBS4_LC20)	Basement membrane-specific heparan sulfate proteoglycan core protein OS=Mus musculus GN=Hspg2 PE=1 SV=1	E9PZ16	Hspg2	Trembl_2018_01.fasta	103	164	249	LCNECSDGSFHLSK	R	Q	0	0	3	0	2629.79	1766260	902	915
20160429_RL_MR_120min_LC20 (FR3_PBS4_LC20)	Basement membrane-specific heparan sulfate proteoglycan core protein OS=Mus musculus GN=Hspg2 PE=1 SV=1	E9PZ16	Hspg2	Trembl_2018_01.fasta	103	164	249	LDLTYSFLGSQGVGQCYDSSPCER	R	Q	0	0	1	0	5547.53	40460.8	4080	4103
20160429_RL_MR_120min_LC20 (FR3_PBS4_LC20)	Basement membrane-specific heparan sulfate proteoglycan core protein OS=Mus musculus GN=Hspg2 PE=1 SV=1	E9PZ16	Hspg2	Trembl_2018_01.fasta	103	164	249	LENNMLMLPSVRPEDAGTYVCTATNR	R	Q	0	0	3	0	4811.32	431560	3617	3642
20160429_RL_MR_120min_LC20 (FR3_PBS4_LC20)	Basement membrane-specific heparan sulfate proteoglycan core protein OS=Mus musculus GN=Hspg2 PE=1 SV=1	E9PZ16	Hspg2	Trembl_2018_01.fasta	103	164	249	LEPTVPEDSGR	R	Y	0	1	0	0	1617.4	375886	3348	3358
20160429_RL_MR_120min_LC20 (FR3_PBS4_LC20)	Basement membrane-specific heparan sulfate proteoglycan core protein OS=Mus musculus GN=Hspg2 PE=1 SV=1	E9PZ16	Hspg2	Trembl_2018_01.fasta	103	164	249	LGIPVKLEPR	R	M	0	0	2	0	3346.06	433532	3146	3155
20160429_RL_MR_120min_LC20 (FR3_PBS4_LC20)	Basement membrane-specific heparan sulfate proteoglycan core protein OS=Mus musculus GN=Hspg2 PE=1 SV=1	E9PZ16	Hspg2	Trembl_2018_01.fasta	103	164	249	LGTVPQFPR	R	V	0	3	0	0	2910.31	4381830	189	197
20160429_RL_MR_120min_LC20 (FR3_PBS4_LC20)	Basement membrane-specific heparan sulfate proteoglycan core protein OS=Mus musculus GN=Hspg2 PE=1 SV=1	E9PZ16	Hspg2	Trembl_2018_01.fasta	103	164	249	LHHMSVADSGEYVCR	R	A	0	0	1	0	1650.95	195573	2681	2695
20160429_RL_MR_120min_LC20 (FR3_PBS4_LC20)	Basement membrane-specific heparan sulfate proteoglycan core protein OS=Mus musculus GN=Hspg2 PE=1 SV=1	E9PZ16	Hspg2	Trembl_2018_01.fasta	103	164	249	LHQVSPVDSGEYVCR	R	V	0	1	2	0	2068.5	1575890	2394	2408
20160429_RL_MR_120min_LC20 (FR3_PBS4_LC20)	Basement membrane-specific heparan sulfate proteoglycan core protein OS=Mus musculus GN=Hspg2 PE=1 SV=1	E9PZ16	Hspg2	Trembl_2018_01.fasta	103	164	249	LLQVTPTDSGEYVCR	R	V	0	2	0	0	3813.76	1927820	2488	2502
20160429_RL_MR_120min_LC20 (FR3_PBS4_LC20)	Basement membrane-specific heparan sulfate proteoglycan core protein OS=Mus musculus GN=Hspg2 PE=1 SV=1	E9PZ16	Hspg2	Trembl_2018_01.fasta	103	164	249	LPAIEPSDQGQYLCR	R	A	0	3	1	0	3560.89	4021480	1919	1933
20160429_RL_MR_120min_LC20 (FR3_PBS4_LC20)	Basement membrane-specific heparan sulfate proteoglycan core protein OS=Mus musculus GN=Hspg2 PE=1 SV=1	E9PZ16	Hspg2	Trembl_2018_01.fasta	103	164	249	LPQVSPADSGDYVCR	R	V	0	1	0	0	3015.94	225368	2103	2117
20160429_RL_MR_120min_LC20 (FR3_PBS4_LC20)	Basement membrane-specific heparan sulfate proteoglycan core protein OS=Mus musculus GN=Hspg2 PE=1 SV=1	E9PZ16	Hspg2	Trembl_2018_01.fasta	103	164	249	LRLPQVSPADSGDYVCR	R	V	0	0	3	0	3460.15	2048900	2101	2117
20160429_RL_MR_120min_LC20 (FR3_PBS4_LC20)	Basement membrane-specific heparan sulfate proteoglycan core protein OS=Mus musculus GN=Hspg2 PE=1 SV=1	E9PZ16	Hspg2	Trembl_2018_01.fasta	103	164	249	LRSPVISIEPPSSTVQQGQDASFK	R	C	0	0	3	0	3815.48	2587180	3016	3039
20160429_RL_MR_120min_LC20 (FR3_PBS4_LC20)	Basement membrane-specific heparan sulfate proteoglycan core protein OS=Mus musculus GN=Hspg2 PE=1 SV=1	E9PZ16	Hspg2	Trembl_2018_01.fasta	103	164	249	LSFDQPNDFK	R	G	0	3	0	0	4046.96	945548	542	551
20160429_RL_MR_120min_LC20 (FR3_PBS4_LC20)	Basement membrane-specific heparan sulfate proteoglycan core protein OS=Mus musculus GN=Hspg2 PE=1 SV=1	E9PZ16	Hspg2	Trembl_2018_01.fasta	103	164	249	LTVPSSQNSSFR	K	L	0	1	0	0	2231.19	895161	3004	3015
20160429_RL_MR_120min_LC20 (FR3_PBS4_LC20)	Basement membrane-specific heparan sulfate proteoglycan core protein OS=Mus musculus GN=Hspg2 PE=1 SV=1	E9PZ16	Hspg2	Trembl_2018_01.fasta	103	164	249	LVSEDPINDGEWHR	R	I	0	0	2	0	2970.31	500625	4274	4287
20160429_RL_MR_120min_LC20 (FR3_PBS4_LC20)	Basement membrane-specific heparan sulfate proteoglycan core protein OS=Mus musculus GN=Hspg2 PE=1 SV=1	E9PZ16	Hspg2	Trembl_2018_01.fasta	103	164	249	LYILQASPADAGEYVCR	R	A	0	3	3	0	4682.57	1253260	2296	2312
20160429_RL_MR_120min_LC20 (FR3_PBS4_LC20)	Basement membrane-specific heparan sulfate proteoglycan core protein OS=Mus musculus GN=Hspg2 PE=1 SV=1	E9PZ16	Hspg2	Trembl_2018_01.fasta	103	164	249	MASVGLSDIVMDTTVTHTTIHGR	K	A	0	0	1	0	4332.54	631708	702	724
20160429_RL_MR_120min_LC20 (FR3_PBS4_LC20)	Basement membrane-specific heparan sulfate proteoglycan core protein OS=Mus musculus GN=Hspg2 PE=1 SV=1	E9PZ16	Hspg2	Trembl_2018_01.fasta	103	164	249	MFGLMNSHAMLK	R	I	0	0	2	0	3347.43	456358	3156	3167
20160429_RL_MR_120min_LC20 (FR3_PBS4_LC20)	Basement membrane-specific heparan sulfate proteoglycan core protein OS=Mus musculus GN=Hspg2 PE=1 SV=1	E9PZ16	Hspg2	Trembl_2018_01.fasta	103	164	249	MGKDITLECISSGEPR	K	S	0	1	1	0	2990.52	515535	3123	3138
20160429_RL_MR_120min_LC20 (FR3_PBS4_LC20)	Basement membrane-specific heparan sulfate proteoglycan core protein OS=Mus musculus GN=Hspg2 PE=1 SV=1	E9PZ16	Hspg2	Trembl_2018_01.fasta	103	164	249	NQVLRLEPTVPEDSGR	R	Y	0	0	1	0	2804.87	264569	3343	3358
20160429_RL_MR_120min_LC20 (FR3_PBS4_LC20)	Basement membrane-specific heparan sulfate proteoglycan core protein OS=Mus musculus GN=Hspg2 PE=1 SV=1	E9PZ16	Hspg2	Trembl_2018_01.fasta	103	164	249	NSQLTGGFTVEPVHDGAR	R	L	0	2	1	0	2792.94	765357	1364	1381
20160429_RL_MR_120min_LC20 (FR3_PBS4_LC20)	Basement membrane-specific heparan sulfate proteoglycan core protein OS=Mus musculus GN=Hspg2 PE=1 SV=1	E9PZ16	Hspg2	Trembl_2018_01.fasta	103	164	249	QCSSSSWSR	R	A	0	1	0	0	785.052	1367020	932	940
20160429_RL_MR_120min_LC20 (FR3_PBS4_LC20)	Basement membrane-specific heparan sulfate proteoglycan core protein OS=Mus musculus GN=Hspg2 PE=1 SV=1	E9PZ16	Hspg2	Trembl_2018_01.fasta	103	164	249	QFLGNKVDSYGGFLR	K	Y	0	0	2	0	4469.96	651203	601	615
20160429_RL_MR_120min_LC20 (FR3_PBS4_LC20)	Basement membrane-specific heparan sulfate proteoglycan core protein OS=Mus musculus GN=Hspg2 PE=1 SV=1	E9PZ16	Hspg2	Trembl_2018_01.fasta	103	164	249	QLISTHFAPGDFQGFALVNPQR	R	N	0	1	4	0	5511.1	5750320	1342	1363
20160429_RL_MR_120min_LC20 (FR3_PBS4_LC20)	Basement membrane-specific heparan sulfate proteoglycan core protein OS=Mus musculus GN=Hspg2 PE=1 SV=1	E9PZ16	Hspg2	Trembl_2018_01.fasta	103	164	249	QPDFISFGLVGGRPEFR	R	F	0	0	1	0	5343.72	336261	3713	3729
20160429_RL_MR_120min_LC20 (FR3_PBS4_LC20)	Basement membrane-specific heparan sulfate proteoglycan core protein OS=Mus musculus GN=Hspg2 PE=1 SV=1	E9PZ16	Hspg2	Trembl_2018_01.fasta	103	164	249	QPGEVCGPTHFQCVSTNR	K	C	0	1	1	0	1892.87	280419	363	380
20160429_RL_MR_120min_LC20 (FR3_PBS4_LC20)	Basement membrane-specific heparan sulfate proteoglycan core protein OS=Mus musculus GN=Hspg2 PE=1 SV=1	E9PZ16	Hspg2	Trembl_2018_01.fasta	103	164	249	QPLVVLQGNNIVLEHHASR	R	D	0	0	1	0	3180.11	119305	1027	1045
20160429_RL_MR_120min_LC20 (FR3_PBS4_LC20)	Basement membrane-specific heparan sulfate proteoglycan core protein OS=Mus musculus GN=Hspg2 PE=1 SV=1	E9PZ16	Hspg2	Trembl_2018_01.fasta	103	164	249	RCESCAPGYEGNPIQPGGK	R	C	0	0	1	0	1611.06	411839	850	868
20160429_RL_MR_120min_LC20 (FR3_PBS4_LC20)	Basement membrane-specific heparan sulfate proteoglycan core protein OS=Mus musculus GN=Hspg2 PE=1 SV=1	E9PZ16	Hspg2	Trembl_2018_01.fasta	103	164	249	RFSDTCFLDTDGQATCDACAPGYTGR	R	R	0	0	1	0	3899.04	66684.5	824	849
20160429_RL_MR_120min_LC20 (FR3_PBS4_LC20)	Basement membrane-specific heparan sulfate proteoglycan core protein OS=Mus musculus GN=Hspg2 PE=1 SV=1	E9PZ16	Hspg2	Trembl_2018_01.fasta	103	164	249	RLDLTYSFLGSQGVGQCYDSSPCER	K	Q	0	0	2	0	4881.31	89909.6	4079	4103
20160429_RL_MR_120min_LC20 (FR3_PBS4_LC20)	Basement membrane-specific heparan sulfate proteoglycan core protein OS=Mus musculus GN=Hspg2 PE=1 SV=1	E9PZ16	Hspg2	Trembl_2018_01.fasta	103	164	249	SHEPLTLGR	R	W	0	1	0	0	1831.96	180200	3997	4005
20160429_RL_MR_120min_LC20 (FR3_PBS4_LC20)	Basement membrane-specific heparan sulfate proteoglycan core protein OS=Mus musculus GN=Hspg2 PE=1 SV=1	E9PZ16	Hspg2	Trembl_2018_01.fasta	103	164	249	SIEYSPQLEDASAK	R	E	0	2	0	0	2735.21	1208440	93	106
20160429_RL_MR_120min_LC20 (FR3_PBS4_LC20)	Basement membrane-specific heparan sulfate proteoglycan core protein OS=Mus musculus GN=Hspg2 PE=1 SV=1	E9PZ16	Hspg2	Trembl_2018_01.fasta	103	164	249	SKSPAYTLVWTR	K	L	0	1	0	0	3114.87	58354.4	1796	1807
20160429_RL_MR_120min_LC20 (FR3_PBS4_LC20)	Basement membrane-specific heparan sulfate proteoglycan core protein OS=Mus musculus GN=Hspg2 PE=1 SV=1	E9PZ16	Hspg2	Trembl_2018_01.fasta	103	164	249	SLPEVPETIEFEVR	R	T	0	2	1	0	5248.73	400912	4215	4228
20160429_RL_MR_120min_LC20 (FR3_PBS4_LC20)	Basement membrane-specific heparan sulfate proteoglycan core protein OS=Mus musculus GN=Hspg2 PE=1 SV=1	E9PZ16	Hspg2	Trembl_2018_01.fasta	103	164	249	SPAYTLVWTR	K	L	0	3	0	0	4073.65	559538	1798	1807
20160429_RL_MR_120min_LC20 (FR3_PBS4_LC20)	Basement membrane-specific heparan sulfate proteoglycan core protein OS=Mus musculus GN=Hspg2 PE=1 SV=1	E9PZ16	Hspg2	Trembl_2018_01.fasta	103	164	249	SPGPNVAVNTKDIIYIGGAPDVATLTR	R	G	0	0	1	0	5085.46	71776.4	4311	4337
20160429_RL_MR_120min_LC20 (FR3_PBS4_LC20)	Basement membrane-specific heparan sulfate proteoglycan core protein OS=Mus musculus GN=Hspg2 PE=1 SV=1	E9PZ16	Hspg2	Trembl_2018_01.fasta	103	164	249	SPTNLANR	R	Q	0	1	0	0	761.539	3304830	3705	3712
20160429_RL_MR_120min_LC20 (FR3_PBS4_LC20)	Basement membrane-specific heparan sulfate proteoglycan core protein OS=Mus musculus GN=Hspg2 PE=1 SV=1	E9PZ16	Hspg2	Trembl_2018_01.fasta	103	164	249	SPVISIEPPSSTVQQGQDASFK	R	C	0	1	3	0	4047.35	959405	3018	3039
20160429_RL_MR_120min_LC20 (FR3_PBS4_LC20)	Basement membrane-specific heparan sulfate proteoglycan core protein OS=Mus musculus GN=Hspg2 PE=1 SV=1	E9PZ16	Hspg2	Trembl_2018_01.fasta	103	164	249	SQSVRPGADVTFICTAK	R	S	0	1	2	0	2641.97	3293710	1779	1795
20160429_RL_MR_120min_LC20 (FR3_PBS4_LC20)	Basement membrane-specific heparan sulfate proteoglycan core protein OS=Mus musculus GN=Hspg2 PE=1 SV=1	E9PZ16	Hspg2	Trembl_2018_01.fasta	103	164	249	SVVPQGGPHSLR	R	C	0	0	1	0	1116.57	3035910	1685	1696
20160429_RL_MR_120min_LC20 (FR3_PBS4_LC20)	Basement membrane-specific heparan sulfate proteoglycan core protein OS=Mus musculus GN=Hspg2 PE=1 SV=1	E9PZ16	Hspg2	Trembl_2018_01.fasta	103	164	249	TSTADGLLLWQGVVR	R	E	0	5	2	0	5720.91	600981	4229	4243
20160429_RL_MR_120min_LC20 (FR3_PBS4_LC20)	Basement membrane-specific heparan sulfate proteoglycan core protein OS=Mus musculus GN=Hspg2 PE=1 SV=1	E9PZ16	Hspg2	Trembl_2018_01.fasta	103	164	249	VDGDLPPDSR	K	L	0	1	0	0	1090.27	134843	3607	3616
20160429_RL_MR_120min_LC20 (FR3_PBS4_LC20)	Basement membrane-specific heparan sulfate proteoglycan core protein OS=Mus musculus GN=Hspg2 PE=1 SV=1	E9PZ16	Hspg2	Trembl_2018_01.fasta	103	164	249	VDSYGGFLR	K	Y	0	4	0	0	3367.65	733414	607	615
20160429_RL_MR_120min_LC20 (FR3_PBS4_LC20)	Basement membrane-specific heparan sulfate proteoglycan core protein OS=Mus musculus GN=Hspg2 PE=1 SV=1	E9PZ16	Hspg2	Trembl_2018_01.fasta	103	164	249	VEGGAVPLESSVLVTIEPAGTAPGVIPPVR	R	I	0	0	1	0	6199.66	123351	2409	2438
20160429_RL_MR_120min_LC20 (FR3_PBS4_LC20)	Basement membrane-specific heparan sulfate proteoglycan core protein OS=Mus musculus GN=Hspg2 PE=1 SV=1	E9PZ16	Hspg2	Trembl_2018_01.fasta	103	164	249	VIPYFTQTPYSFLPLPTIK	R	D	0	1	0	0	7024.37	1387560	3658	3676
20160429_RL_MR_120min_LC20 (FR3_PBS4_LC20)	Basement membrane-specific heparan sulfate proteoglycan core protein OS=Mus musculus GN=Hspg2 PE=1 SV=1	E9PZ16	Hspg2	Trembl_2018_01.fasta	103	164	249	VKAFAYLQVPER	K	V	0	0	1	0	3381.29	197041	3646	3657
20160429_RL_MR_120min_LC20 (FR3_PBS4_LC20)	Basement membrane-specific heparan sulfate proteoglycan core protein OS=Mus musculus GN=Hspg2 PE=1 SV=1	E9PZ16	Hspg2	Trembl_2018_01.fasta	103	164	249	VPAGSAAVFPCMASGYPTPAITWSK	R	V	0	0	3	0	5704.95	634334	3582	3606
20160429_RL_MR_120min_LC20 (FR3_PBS4_LC20)	Basement membrane-specific heparan sulfate proteoglycan core protein OS=Mus musculus GN=Hspg2 PE=1 SV=1	E9PZ16	Hspg2	Trembl_2018_01.fasta	103	164	249	VPSGLYLGTCER	R	C	0	3	0	0	2962.14	1625860	1147	1158
20160429_RL_MR_120min_LC20 (FR3_PBS4_LC20)	Basement membrane-specific heparan sulfate proteoglycan core protein OS=Mus musculus GN=Hspg2 PE=1 SV=1	E9PZ16	Hspg2	Trembl_2018_01.fasta	103	164	249	VSGISMDVAVPENTGQDSAR	R	E	0	4	1	0	3614.39	789744	1102	1121
20160429_RL_MR_120min_LC20 (FR3_PBS4_LC20)	Basement membrane-specific heparan sulfate proteoglycan core protein OS=Mus musculus GN=Hspg2 PE=1 SV=1	E9PZ16	Hspg2	Trembl_2018_01.fasta	103	164	249	VTMTSEGGR	R	G	0	3	0	0	661.948	5788640	453	461
20160429_RL_MR_120min_LC20 (FR3_PBS4_LC20)	Basement membrane-specific heparan sulfate proteoglycan core protein OS=Mus musculus GN=Hspg2 PE=1 SV=1	E9PZ16	Hspg2	Trembl_2018_01.fasta	103	164	249	VTSYGGELR	K	F	0	2	0	0	1963.63	473471	1002	1010
20160429_RL_MR_120min_LC20 (FR3_PBS4_LC20)	Basement membrane-specific heparan sulfate proteoglycan core protein OS=Mus musculus GN=Hspg2 PE=1 SV=1	E9PZ16	Hspg2	Trembl_2018_01.fasta	103	164	249	YELGSGLAVLR	R	S	0	2	0	0	4397.23	504424	3986	3996
20160429_RL_MR_120min_LC20 (FR3_PBS4_LC20)	AP-2 complex subunit mu OS=Mus musculus GN=Ap2m1 PE=1 SV=1	P84091,Q3TH69,Q3TWV4,Q5FWI9,Q6A0C9	Ap2m1	SwissProt_2018_01.fasta,Trembl_2018_01.fasta	1	1	1	SNIWLAAVTK	R	Q	0	1	0	0	4199.56	107650	64	73
20160429_RL_MR_120min_LC20 (FR3_PBS4_LC20)	Microfibril-associated glycoprotein 4 OS=Mus musculus GN=Mfap4 PE=1 SV=1	Q9D1H9	Mfap4	SwissProt_2018_01.fasta	2	2	3	ADGEYWLGLQNLHLLTLK	R	Q	0	0	1	0	6496.52	78902.3	108	125
20160429_RL_MR_120min_LC20 (FR3_PBS4_LC20)	Microfibril-associated glycoprotein 4 OS=Mus musculus GN=Mfap4 PE=1 SV=1	Q9D1H9	Mfap4	SwissProt_2018_01.fasta	2	2	3	FSTFDRDQDLFVQNCAALSSGAFWFR	K	S	0	0	2	0	6725.89	76908.2	187	212
20160429_RL_MR_120min_LC20 (FR3_PBS4_LC20)	Protein SON OS=Mus musculus GN=Son PE=1 SV=1	H9KV00,Q9QX47	Son	SwissProt_2018_01.fasta,Trembl_2018_01.fasta	1	1	1	SMMSAYER	R	S	0	1	0	0	1810.98	123745	1027	1034
20160429_RL_MR_120min_LC20 (FR3_PBS4_LC20)	F-actin-capping protein subunit alpha-1 OS=Mus musculus GN=Capza1 PE=1 SV=4	P47753,Q3UAS2,Q5RKN9	Capza1	SwissProt_2018_01.fasta,Trembl_2018_01.fasta	3	3	3	FITHAPPGEFNEVFNDVR	K	L	0	0	1	0	4482.45	81975.2	20	37
20160429_RL_MR_120min_LC20 (FR3_PBS4_LC20)	F-actin-capping protein subunit alpha-1 OS=Mus musculus GN=Capza1 PE=1 SV=4	P47753,Q3UAS2,Q5RKN9	Capza1	SwissProt_2018_01.fasta,Trembl_2018_01.fasta	3	3	3	FTITPPSAQVVGVLK	K	I	0	1	0	0	4865.98	78607	179	193
20160429_RL_MR_120min_LC20 (FR3_PBS4_LC20)	F-actin-capping protein subunit alpha-1 OS=Mus musculus GN=Capza1 PE=1 SV=4	P47753,Q3UAS2,Q5RKN9	Capza1	SwissProt_2018_01.fasta,Trembl_2018_01.fasta	3	3	3	IIESAENEYQTAISENYQTMSDTTFK	K	A	0	0	1	0	5481.09	26755.2	231	256
20160429_RL_MR_120min_LC20 (FR3_PBS4_LC20)	60S acidic ribosomal protein P0 OS=Mus musculus GN=Rplp0 PE=1 SV=3	P14869,Q5FWB6,Q5M8R8	Rplp0	SwissProt_2018_01.fasta,Trembl_2018_01.fasta	1	1	1	TSFFQALGITTK	K	I	0	1	0	0	5651.17	85759.7	135	146
20160429_RL_MR_120min_LC20 (FR3_PBS4_LC20)	RAB1B, member RAS oncogene family, isoform CRA_c OS=Mus musculus GN=Rab1b PE=1 SV=1	Q0PD66,Q9D1G1	Rab1b	SwissProt_2018_01.fasta,Trembl_2018_01.fasta	1	1	2	LLLIGDSGVGK	K	S	0	2	0	0	3614.44	266760	11	21
20160429_RL_MR_120min_LC20 (FR3_PBS4_LC20)	Ecm1 protein OS=Mus musculus GN=Ecm1 PE=2 SV=1	B7ZNR0,F8WI14,Q3TDX7,Q3TXB7,Q61508,Q9QX30	Ecm1	SwissProt_2018_01.fasta,Trembl_2018_01.fasta	3	3	3	QGETLNVLETGYSR	R	C	0	1	0	0	3656.44	131986	224	237
20160429_RL_MR_120min_LC20 (FR3_PBS4_LC20)	Ecm1 protein OS=Mus musculus GN=Ecm1 PE=2 SV=1	B7ZNR0,F8WI14,Q3TDX7,Q3TXB7,Q61508,Q9QX30	Ecm1	SwissProt_2018_01.fasta,Trembl_2018_01.fasta	3	3	3	QINCFNTNYLR	K	N	0	1	0	0	3395.52	87543.4	513	523
20160429_RL_MR_120min_LC20 (FR3_PBS4_LC20)	Ecm1 protein OS=Mus musculus GN=Ecm1 PE=2 SV=1	B7ZNR0,F8WI14,Q3TDX7,Q3TXB7,Q61508,Q9QX30	Ecm1	SwissProt_2018_01.fasta,Trembl_2018_01.fasta	3	3	3	VTPNLMGQLCGSGR	R	V	0	1	0	0	3562.71	101016	435	448
20160429_RL_MR_120min_LC20 (FR3_PBS4_LC20)	Nuclear autoantigen Sp-100 OS=Mus musculus GN=Sp100 PE=1 SV=2	O35892,Q3U876,Q6NTA3,Q8C405	Sp100	SwissProt_2018_01.fasta,Trembl_2018_01.fasta	1	1	1	LFTPMDFEIEGNCEK	R	A	0	1	0	0	5414.59	47040	402	416
20160429_RL_MR_120min_LC20 (FR3_PBS4_LC20)	Peptidase inhibitor 15 OS=Mus musculus GN=Pi15 PE=1 SV=1	A0A0R4J126,Q8BS03	Pi15	SwissProt_2018_01.fasta,Trembl_2018_01.fasta	1	1	1	FLGQNLSVR	R	T	0	1	0	0	2995.48	179160	131	139
20160429_RL_MR_120min_LC20 (FR3_PBS4_LC20)	Desmin OS=Mus musculus GN=Des PE=1 SV=3	P31001,Q3V1K9,Q3V2C6	Des	SwissProt_2018_01.fasta,Trembl_2018_01.fasta	24	30	35	ADVDAATLAR	R	I	0	1	0	0	1720.9	724410	212	221
20160429_RL_MR_120min_LC20 (FR3_PBS4_LC20)	Desmin OS=Mus musculus GN=Des PE=1 SV=3	P31001,Q3V1K9,Q3V2C6	Des	SwissProt_2018_01.fasta,Trembl_2018_01.fasta	24	30	35	AQYETIAAK	R	N	0	1	0	0	1106.2	662489	278	286
20160429_RL_MR_120min_LC20 (FR3_PBS4_LC20)	Desmin OS=Mus musculus GN=Des PE=1 SV=3	P31001,Q3V1K9,Q3V2C6	Des	SwissProt_2018_01.fasta,Trembl_2018_01.fasta	24	30	35	DGEVVSEATQQQHEVL	R	-	0	1	0	0	3284.97	106607	454	469
20160429_RL_MR_120min_LC20 (FR3_PBS4_LC20)	Desmin OS=Mus musculus GN=Des PE=1 SV=3	P31001,Q3V1K9,Q3V2C6	Des	SwissProt_2018_01.fasta,Trembl_2018_01.fasta	24	30	35	DNLIDDLQR	R	L	0	1	0	0	4094.05	130422	180	188
20160429_RL_MR_120min_LC20 (FR3_PBS4_LC20)	Desmin OS=Mus musculus GN=Des PE=1 SV=3	P31001,Q3V1K9,Q3V2C6	Des	SwissProt_2018_01.fasta,Trembl_2018_01.fasta	24	30	35	EEAENNLAAFR	R	A	0	1	0	0	2628.77	359863	201	211
20160429_RL_MR_120min_LC20 (FR3_PBS4_LC20)	Desmin OS=Mus musculus GN=Des PE=1 SV=3	P31001,Q3V1K9,Q3V2C6	Des	SwissProt_2018_01.fasta,Trembl_2018_01.fasta	24	30	35	EEAENNLAAFRADVDAATLAR	R	I	0	0	1	0	4832.29	66913.2	201	221
20160429_RL_MR_120min_LC20 (FR3_PBS4_LC20)	Desmin OS=Mus musculus GN=Des PE=1 SV=3	P31001,Q3V1K9,Q3V2C6	Des	SwissProt_2018_01.fasta,Trembl_2018_01.fasta	24	30	35	ELEDRFASEANGYQDNIAR	R	L	0	0	1	0	3403.43	193631	350	368
20160429_RL_MR_120min_LC20 (FR3_PBS4_LC20)	Desmin OS=Mus musculus GN=Des PE=1 SV=3	P31001,Q3V1K9,Q3V2C6	Des	SwissProt_2018_01.fasta,Trembl_2018_01.fasta	24	30	35	FASEANGYQDNIAR	R	L	0	1	0	0	2169.28	191037	355	368
20160429_RL_MR_120min_LC20 (FR3_PBS4_LC20)	Desmin OS=Mus musculus GN=Des PE=1 SV=3	P31001,Q3V1K9,Q3V2C6	Des	SwissProt_2018_01.fasta,Trembl_2018_01.fasta	24	30	35	FLEQQNAALAAEVNR	R	L	0	2	1	0	3561.16	718870	127	141
20160429_RL_MR_120min_LC20 (FR3_PBS4_LC20)	Desmin OS=Mus musculus GN=Des PE=1 SV=3	P31001,Q3V1K9,Q3V2C6	Des	SwissProt_2018_01.fasta,Trembl_2018_01.fasta	24	30	35	GTNDSLMR	K	Q	0	1	0	0	984.637	283862	339	346
20160429_RL_MR_120min_LC20 (FR3_PBS4_LC20)	Desmin OS=Mus musculus GN=Des PE=1 SV=3	P31001,Q3V1K9,Q3V2C6	Des	SwissProt_2018_01.fasta,Trembl_2018_01.fasta	24	30	35	HQIQSYTCEIDALK	R	G	0	0	1	0	3081.6	166518	325	338
20160429_RL_MR_120min_LC20 (FR3_PBS4_LC20)	Desmin OS=Mus musculus GN=Des PE=1 SV=3	P31001,Q3V1K9,Q3V2C6	Des	SwissProt_2018_01.fasta,Trembl_2018_01.fasta	24	30	35	HQIQSYTCEIDALKGTNDSLMR	R	Q	0	0	1	0	3898.08	130468	325	346
20160429_RL_MR_120min_LC20 (FR3_PBS4_LC20)	Desmin OS=Mus musculus GN=Des PE=1 SV=3	P31001,Q3V1K9,Q3V2C6	Des	SwissProt_2018_01.fasta,Trembl_2018_01.fasta	24	30	35	IESLNEEIAFLK	R	K	0	1	0	0	5248.84	110361	228	239
20160429_RL_MR_120min_LC20 (FR3_PBS4_LC20)	Desmin OS=Mus musculus GN=Des PE=1 SV=3	P31001,Q3V1K9,Q3V2C6	Des	SwissProt_2018_01.fasta,Trembl_2018_01.fasta	24	30	35	INLPIQTFSALNFR	R	E	0	2	0	0	6233.18	384635	415	428
20160429_RL_MR_120min_LC20 (FR3_PBS4_LC20)	Desmin OS=Mus musculus GN=Des PE=1 SV=3	P31001,Q3V1K9,Q3V2C6	Des	SwissProt_2018_01.fasta,Trembl_2018_01.fasta	24	30	35	LQEEIQLREEAENNLAAFR	K	A	0	0	3	0	4774.42	447154	193	211
20160429_RL_MR_120min_LC20 (FR3_PBS4_LC20)	Desmin OS=Mus musculus GN=Des PE=1 SV=3	P31001,Q3V1K9,Q3V2C6	Des	SwissProt_2018_01.fasta,Trembl_2018_01.fasta	24	30	35	MALDVEIATYR	K	K	0	1	0	0	3721.61	154398	395	405
20160429_RL_MR_120min_LC20 (FR3_PBS4_LC20)	Desmin OS=Mus musculus GN=Des PE=1 SV=3	P31001,Q3V1K9,Q3V2C6	Des	SwissProt_2018_01.fasta,Trembl_2018_01.fasta	24	30	35	NISEAEEWYK	K	S	0	1	0	0	3236.59	130745	287	296
20160429_RL_MR_120min_LC20 (FR3_PBS4_LC20)	Desmin OS=Mus musculus GN=Des PE=1 SV=3	P31001,Q3V1K9,Q3V2C6	Des	SwissProt_2018_01.fasta,Trembl_2018_01.fasta	24	30	35	QVEVLTNQR	R	A	0	1	0	0	1266.35	1344440	164	172
20160429_RL_MR_120min_LC20 (FR3_PBS4_LC20)	Desmin OS=Mus musculus GN=Des PE=1 SV=3	P31001,Q3V1K9,Q3V2C6	Des	SwissProt_2018_01.fasta,Trembl_2018_01.fasta	24	30	35	RIESLNEEIAFLK	R	K	0	0	1	0	4474.99	184553	227	239
20160429_RL_MR_120min_LC20 (FR3_PBS4_LC20)	Desmin OS=Mus musculus GN=Des PE=1 SV=3	P31001,Q3V1K9,Q3V2C6	Des	SwissProt_2018_01.fasta,Trembl_2018_01.fasta	24	30	35	TFGGAPGFSLGSPLSSPVFPR	R	A	0	3	1	0	6046.5	814968	17	37
20160429_RL_MR_120min_LC20 (FR3_PBS4_LC20)	Desmin OS=Mus musculus GN=Des PE=1 SV=3	P31001,Q3V1K9,Q3V2C6	Des	SwissProt_2018_01.fasta,Trembl_2018_01.fasta	24	30	35	VAELYEEEMR	R	E	0	2	0	0	2420	403931	150	159
20160429_RL_MR_120min_LC20 (FR3_PBS4_LC20)	Desmin OS=Mus musculus GN=Des PE=1 SV=3	P31001,Q3V1K9,Q3V2C6	Des	SwissProt_2018_01.fasta,Trembl_2018_01.fasta	24	30	35	VAELYEEEMRELR	R	R	0	0	1	0	3943.25	334895	150	162
20160429_RL_MR_120min_LC20 (FR3_PBS4_LC20)	Desmin OS=Mus musculus GN=Des PE=1 SV=3	P31001,Q3V1K9,Q3V2C6	Des	SwissProt_2018_01.fasta,Trembl_2018_01.fasta	24	30	35	VDVERDNLIDDLQR	R	L	0	1	1	0	3839.92	520617	175	188
20160429_RL_MR_120min_LC20 (FR3_PBS4_LC20)	Desmin OS=Mus musculus GN=Des PE=1 SV=3	P31001,Q3V1K9,Q3V2C6	Des	SwissProt_2018_01.fasta,Trembl_2018_01.fasta	24	30	35	VSDLTQAANKNNDALR	K	Q	0	1	1	0	1522.29	388217	299	314
20160429_RL_MR_120min_LC20 (FR3_PBS4_LC20)	F-actin-capping protein subunit alpha-2 OS=Mus musculus GN=Capza2 PE=1 SV=3	P47754,Q3UBZ3,Q5DQJ3	Capza2	SwissProt_2018_01.fasta,Trembl_2018_01.fasta	2	2	2	ADLEEQLSDEEKVR	M	I	0	1	0	0	4339.46	240476	2	15
20160429_RL_MR_120min_LC20 (FR3_PBS4_LC20)	F-actin-capping protein subunit alpha-2 OS=Mus musculus GN=Capza2 PE=1 SV=3	P47754,Q3UBZ3,Q5DQJ3	Capza2	SwissProt_2018_01.fasta,Trembl_2018_01.fasta	2	2	2	FTVTPSTTQVVGILK	K	I	0	1	0	0	4654.16	114760	179	193
20160429_RL_MR_120min_LC20 (FR3_PBS4_LC20)	Integrin-linked protein kinase OS=Mus musculus GN=Ilk PE=1 SV=2	O55222	Ilk	SwissProt_2018_01.fasta	4	4	4	EVPFADLSNMEIGMK	R	V	0	1	0	0	5719.62	58237.3	389	403
20160429_RL_MR_120min_LC20 (FR3_PBS4_LC20)	Integrin-linked protein kinase OS=Mus musculus GN=Ilk PE=1 SV=2	O55222	Ilk	SwissProt_2018_01.fasta	4	4	4	MYAPAWVAPEALQK	R	K	0	1	0	0	4108.98	66071.9	350	363
20160429_RL_MR_120min_LC20 (FR3_PBS4_LC20)	Integrin-linked protein kinase OS=Mus musculus GN=Ilk PE=1 SV=2	O55222	Ilk	SwissProt_2018_01.fasta	4	4	4	SAVVEMLIMR	R	G	0	1	0	0	4822.91	68360.9	47	56
20160429_RL_MR_120min_LC20 (FR3_PBS4_LC20)	Integrin-linked protein kinase OS=Mus musculus GN=Ilk PE=1 SV=2	O55222	Ilk	SwissProt_2018_01.fasta	4	4	4	SVMIDEDMTAR	R	I	0	1	0	0	2807.09	114868	324	334
20160429_RL_MR_120min_LC20 (FR3_PBS4_LC20)	Laminin subunit alpha-4 OS=Mus musculus GN=Lama4 PE=1 SV=2	P97927	Lama4	SwissProt_2018_01.fasta	19	22	25	AASYFFDGSSYAVVR	R	D	0	3	0	0	4739.27	301616	1042	1056
20160429_RL_MR_120min_LC20 (FR3_PBS4_LC20)	Laminin subunit alpha-4 OS=Mus musculus GN=Lama4 PE=1 SV=2	P97927	Lama4	SwissProt_2018_01.fasta	19	22	25	AHLPLDINFR	R	G	0	0	1	0	3858.84	93126.9	1185	1194
20160429_RL_MR_120min_LC20 (FR3_PBS4_LC20)	Laminin subunit alpha-4 OS=Mus musculus GN=Lama4 PE=1 SV=2	P97927	Lama4	SwissProt_2018_01.fasta	19	22	25	AYFNGQSFIASIQK	R	I	0	1	1	0	4802.67	210062	1232	1245
20160429_RL_MR_120min_LC20 (FR3_PBS4_LC20)	Laminin subunit alpha-4 OS=Mus musculus GN=Lama4 PE=1 SV=2	P97927	Lama4	SwissProt_2018_01.fasta	19	22	25	CAPGYYGNPLLIGSTCK	R	K	0	1	0	0	4251.78	52038.3	169	185
20160429_RL_MR_120min_LC20 (FR3_PBS4_LC20)	Laminin subunit alpha-4 OS=Mus musculus GN=Lama4 PE=1 SV=2	P97927	Lama4	SwissProt_2018_01.fasta	19	22	25	DKLAFTQSR	R	A	0	1	0	0	1150.83	312742	1033	1041
20160429_RL_MR_120min_LC20 (FR3_PBS4_LC20)	Laminin subunit alpha-4 OS=Mus musculus GN=Lama4 PE=1 SV=2	P97927	Lama4	SwissProt_2018_01.fasta	19	22	25	IPFTDIYIGGAPQEVLQSR	K	T	0	1	0	0	5740.41	74177.4	1163	1181
20160429_RL_MR_120min_LC20 (FR3_PBS4_LC20)	Laminin subunit alpha-4 OS=Mus musculus GN=Lama4 PE=1 SV=2	P97927	Lama4	SwissProt_2018_01.fasta	19	22	25	IRELIAQTR	R	S	0	0	1	0	1115.57	336458	811	819
20160429_RL_MR_120min_LC20 (FR3_PBS4_LC20)	Laminin subunit alpha-4 OS=Mus musculus GN=Lama4 PE=1 SV=2	P97927	Lama4	SwissProt_2018_01.fasta	19	22	25	IYDAVSGIDTQIIYHKDESDNLLNQAR	R	E	0	0	1	0	4793.08	93878.8	644	670
20160429_RL_MR_120min_LC20 (FR3_PBS4_LC20)	Laminin subunit alpha-4 OS=Mus musculus GN=Lama4 PE=1 SV=2	P97927	Lama4	SwissProt_2018_01.fasta	19	22	25	KGEFAGDDSLLDLTPEDTVFYVGGVPANFK	K	L	0	0	1	0	6771.01	57034	958	987
20160429_RL_MR_120min_LC20 (FR3_PBS4_LC20)	Laminin subunit alpha-4 OS=Mus musculus GN=Lama4 PE=1 SV=2	P97927	Lama4	SwissProt_2018_01.fasta	19	22	25	KIPFTDIYIGGAPQEVLQSR	K	T	0	0	1	0	5135.03	284106	1162	1181
20160429_RL_MR_120min_LC20 (FR3_PBS4_LC20)	Laminin subunit alpha-4 OS=Mus musculus GN=Lama4 PE=1 SV=2	P97927	Lama4	SwissProt_2018_01.fasta	19	22	25	KIQINNSENTLR	R	S	0	0	1	0	1196.07	335437	329	340
20160429_RL_MR_120min_LC20 (FR3_PBS4_LC20)	Laminin subunit alpha-4 OS=Mus musculus GN=Lama4 PE=1 SV=2	P97927	Lama4	SwissProt_2018_01.fasta	19	22	25	LAALSIEESK	R	S	0	1	0	0	2501.35	422395	279	288
20160429_RL_MR_120min_LC20 (FR3_PBS4_LC20)	Laminin subunit alpha-4 OS=Mus musculus GN=Lama4 PE=1 SV=2	P97927	Lama4	SwissProt_2018_01.fasta	19	22	25	LSDLQESINQALDHVR	K	D	0	0	1	0	5182.37	264770	478	493
20160429_RL_MR_120min_LC20 (FR3_PBS4_LC20)	Laminin subunit alpha-4 OS=Mus musculus GN=Lama4 PE=1 SV=2	P97927	Lama4	SwissProt_2018_01.fasta	19	22	25	LSERENQYTLR	R	K	0	0	1	0	1278.68	191003	318	328
20160429_RL_MR_120min_LC20 (FR3_PBS4_LC20)	Laminin subunit alpha-4 OS=Mus musculus GN=Lama4 PE=1 SV=2	P97927	Lama4	SwissProt_2018_01.fasta	19	22	25	MLYYGENQELGPEEIAEK	K	L	0	1	1	0	4310.89	158097	395	412
20160429_RL_MR_120min_LC20 (FR3_PBS4_LC20)	Laminin subunit alpha-4 OS=Mus musculus GN=Lama4 PE=1 SV=2	P97927	Lama4	SwissProt_2018_01.fasta	19	22	25	NDNLVYVYNLGMK	K	D	0	1	0	0	4813.02	129755	896	908
20160429_RL_MR_120min_LC20 (FR3_PBS4_LC20)	Laminin subunit alpha-4 OS=Mus musculus GN=Lama4 PE=1 SV=2	P97927	Lama4	SwissProt_2018_01.fasta	19	22	25	SGLLSVSSGAAAHR	K	H	0	0	1	0	1593.65	283774	289	302
20160429_RL_MR_120min_LC20 (FR3_PBS4_LC20)	Laminin subunit alpha-4 OS=Mus musculus GN=Lama4 PE=1 SV=2	P97927	Lama4	SwissProt_2018_01.fasta	19	22	25	SLFPVVLEQLDDYNAK	R	L	0	2	1	0	6492.62	133993	462	477
20160429_RL_MR_120min_LC20 (FR3_PBS4_LC20)	Laminin subunit alpha-4 OS=Mus musculus GN=Lama4 PE=1 SV=2	P97927	Lama4	SwissProt_2018_01.fasta	19	22	25	VFLTVPSLSSTAEEK	K	F	0	1	0	0	4572.9	236462	940	954
20160429_RL_MR_120min_LC20 (FR3_PBS4_LC20)	Keratin, type I cytoskeletal 17 OS=Mus musculus GN=Krt17 PE=1 SV=3	Q9QWL7	Krt17	SwissProt_2018_01.fasta	3	3	3	CEMEQQNQEYK	R	I	0	1	0	0	927.5	66917.3	358	368
20160429_RL_MR_120min_LC20 (FR3_PBS4_LC20)	Keratin, type I cytoskeletal 17 OS=Mus musculus GN=Krt17 PE=1 SV=3	Q9QWL7	Krt17	SwissProt_2018_01.fasta	3	3	3	DAEDWFFSK	K	T	0	1	0	0	5342.26	46411.2	270	278
20160429_RL_MR_120min_LC20 (FR3_PBS4_LC20)	Keratin, type I cytoskeletal 17 OS=Mus musculus GN=Krt17 PE=1 SV=3	Q9QWL7	Krt17	SwissProt_2018_01.fasta	3	3	3	TRLEQEIATYR	K	R	0	1	0	0	2491.82	158736	375	385
20160429_RL_MR_120min_LC20 (FR3_PBS4_LC20)	Envoplakin OS=Mus musculus GN=Evpl PE=1 SV=3	Q9D952	Evpl	SwissProt_2018_01.fasta	3	3	3	DLQEALQDYELQADTYR	R	C	0	1	0	0	6002.56	24943.2	813	829
20160429_RL_MR_120min_LC20 (FR3_PBS4_LC20)	Envoplakin OS=Mus musculus GN=Evpl PE=1 SV=3	Q9D952	Evpl	SwissProt_2018_01.fasta	3	3	3	LEELKDELLALEQK	R	E	0	0	1	0	4918.07	101211	1054	1067
20160429_RL_MR_120min_LC20 (FR3_PBS4_LC20)	Envoplakin OS=Mus musculus GN=Evpl PE=1 SV=3	Q9D952	Evpl	SwissProt_2018_01.fasta	3	3	3	SQEVAPLPQR	R	R	0	1	0	0	1420.5	83056.6	399	408
20160429_RL_MR_120min_LC20 (FR3_PBS4_LC20)	Keratin, type II cytoskeletal 6A OS=Mus musculus GN=Krt6a PE=1 SV=3	P50446	Krt6a	SwissProt_2018_01.fasta	1	2	2	TAAENEFVTLKK	R	D	0	1	1	0	1863.6	381163	250	261
20160429_RL_MR_120min_LC20 (FR3_PBS4_LC20)	DEAD (Asp-Glu-Ala-Asp) box polypeptide 17, isoform CRA_a OS=Mus musculus GN=Ddx17 PE=1 SV=1	Q3U741	Ddx17	Trembl_2018_01.fasta	3	3	3	ELAQQVQQVADDYGK	R	C	0	1	0	0	4033.28	167744	176	190
20160429_RL_MR_120min_LC20 (FR3_PBS4_LC20)	DEAD (Asp-Glu-Ala-Asp) box polypeptide 17, isoform CRA_a OS=Mus musculus GN=Ddx17 PE=1 SV=1	Q3U741	Ddx17	Trembl_2018_01.fasta	3	3	3	GTAYTFFTPGNLK	K	Q	0	1	0	0	4510.34	135615	437	449
20160429_RL_MR_120min_LC20 (FR3_PBS4_LC20)	DEAD (Asp-Glu-Ala-Asp) box polypeptide 17, isoform CRA_a OS=Mus musculus GN=Ddx17 PE=1 SV=1	Q3U741	Ddx17	Trembl_2018_01.fasta	3	3	3	VLEEANQAINPK	K	L	0	1	0	0	1920.58	93255.4	457	468
20160429_RL_MR_120min_LC20 (FR3_PBS4_LC20)	Importin subunit beta-1 OS=Mus musculus GN=Kpnb1 PE=1 SV=2	P70168,Q3TFE8,Q3UHW8,Q7TSZ6	Kpnb1	SwissProt_2018_01.fasta,Trembl_2018_01.fasta	1	1	1	LAATNALLNSLEFTK	K	A	0	1	0	0	5577.81	69770.7	192	206
20160429_RL_MR_120min_LC20 (FR3_PBS4_LC20)	Alpha-actinin-2 OS=Mus musculus GN=Actn2 PE=1 SV=2	Q9JI91	Actn2	SwissProt_2018_01.fasta	12	12	12	ATLPEADGERQSILAIQNEVEK	K	V	0	0	1	0	4473.71	136007	563	584
20160429_RL_MR_120min_LC20 (FR3_PBS4_LC20)	Alpha-actinin-2 OS=Mus musculus GN=Actn2 PE=1 SV=2	Q9JI91	Actn2	SwissProt_2018_01.fasta	12	12	12	DGLGLCALIHR	K	H	0	0	1	0	4265.06	77318.2	182	192
20160429_RL_MR_120min_LC20 (FR3_PBS4_LC20)	Alpha-actinin-2 OS=Mus musculus GN=Actn2 PE=1 SV=2	Q9JI91	Actn2	SwissProt_2018_01.fasta	12	12	12	DYESASLTEVR	K	A	0	1	0	0	2828.59	160771	428	438
20160429_RL_MR_120min_LC20 (FR3_PBS4_LC20)	Alpha-actinin-2 OS=Mus musculus GN=Actn2 PE=1 SV=2	Q9JI91	Actn2	SwissProt_2018_01.fasta	12	12	12	ETADTDTAEQVIASFR	R	I	0	0	1	0	5288.72	59196.2	821	836
20160429_RL_MR_120min_LC20 (FR3_PBS4_LC20)	Alpha-actinin-2 OS=Mus musculus GN=Actn2 PE=1 SV=2	Q9JI91	Actn2	SwissProt_2018_01.fasta	12	12	12	ILASDKPYILAEELR	R	R	0	0	1	0	4286.92	122620	837	851
20160429_RL_MR_120min_LC20 (FR3_PBS4_LC20)	Alpha-actinin-2 OS=Mus musculus GN=Actn2 PE=1 SV=2	Q9JI91	Actn2	SwissProt_2018_01.fasta	12	12	12	ISNRPAFMPSEGK	R	M	0	0	1	0	1714.94	159776	354	366
20160429_RL_MR_120min_LC20 (FR3_PBS4_LC20)	Alpha-actinin-2 OS=Mus musculus GN=Actn2 PE=1 SV=2	Q9JI91	Actn2	SwissProt_2018_01.fasta	12	12	12	ISSSNPYSTVTMDELR	R	N	0	1	0	0	4013.1	83306	593	608
20160429_RL_MR_120min_LC20 (FR3_PBS4_LC20)	Alpha-actinin-2 OS=Mus musculus GN=Actn2 PE=1 SV=2	Q9JI91	Actn2	SwissProt_2018_01.fasta	12	12	12	QFAAQANAIGPWIQNK	R	M	0	1	0	0	4288.67	77208.6	641	656
20160429_RL_MR_120min_LC20 (FR3_PBS4_LC20)	Alpha-actinin-2 OS=Mus musculus GN=Actn2 PE=1 SV=2	Q9JI91	Actn2	SwissProt_2018_01.fasta	12	12	12	QSILAIQNEVEK	R	V	0	1	0	0	3452.44	194730	573	584
20160429_RL_MR_120min_LC20 (FR3_PBS4_LC20)	Alpha-actinin-2 OS=Mus musculus GN=Actn2 PE=1 SV=2	Q9JI91	Actn2	SwissProt_2018_01.fasta	12	12	12	TINEVETQILTR	R	D	0	1	0	0	3838.93	121126	734	745
20160429_RL_MR_120min_LC20 (FR3_PBS4_LC20)	Alpha-actinin-2 OS=Mus musculus GN=Actn2 PE=1 SV=2	Q9JI91	Actn2	SwissProt_2018_01.fasta	12	12	12	VIQSYSIR	K	I	0	1	0	0	1704	179722	585	592
20160429_RL_MR_120min_LC20 (FR3_PBS4_LC20)	Alpha-actinin-2 OS=Mus musculus GN=Actn2 PE=1 SV=2	Q9JI91	Actn2	SwissProt_2018_01.fasta	12	12	12	VLAVNQENER	K	L	0	1	0	0	1013.75	200470	272	281
20160429_RL_MR_120min_LC20 (FR3_PBS4_LC20)	LIM and calponin homology domains-containing protein 1 OS=Mus musculus GN=Limch1 PE=1 SV=2	Q3UH68	Limch1	SwissProt_2018_01.fasta	7	7	7	ESQLFDPSDLQDTSNR	K	V	0	1	0	0	4088.75	35617.3	96	111
20160429_RL_MR_120min_LC20 (FR3_PBS4_LC20)	LIM and calponin homology domains-containing protein 1 OS=Mus musculus GN=Limch1 PE=1 SV=2	Q3UH68	Limch1	SwissProt_2018_01.fasta	7	7	7	FTISEAVLER	R	L	0	1	0	0	4146.78	135253	450	459
20160429_RL_MR_120min_LC20 (FR3_PBS4_LC20)	LIM and calponin homology domains-containing protein 1 OS=Mus musculus GN=Limch1 PE=1 SV=2	Q3UH68	Limch1	SwissProt_2018_01.fasta	7	7	7	LPTPIAGLDNTILFLR	R	G	0	1	0	0	6943.38	86341.6	72	87
20160429_RL_MR_120min_LC20 (FR3_PBS4_LC20)	LIM and calponin homology domains-containing protein 1 OS=Mus musculus GN=Limch1 PE=1 SV=2	Q3UH68	Limch1	SwissProt_2018_01.fasta	7	7	7	SQEEAEGILQQYIER	R	F	0	0	1	0	5046.63	49851.9	435	449
20160429_RL_MR_120min_LC20 (FR3_PBS4_LC20)	LIM and calponin homology domains-containing protein 1 OS=Mus musculus GN=Limch1 PE=1 SV=2	Q3UH68	Limch1	SwissProt_2018_01.fasta	7	7	7	TPVSDDAESTSMFDMR	R	C	0	1	0	0	4004.64	77449.3	317	332
20160429_RL_MR_120min_LC20 (FR3_PBS4_LC20)	LIM and calponin homology domains-containing protein 1 OS=Mus musculus GN=Limch1 PE=1 SV=2	Q3UH68	Limch1	SwissProt_2018_01.fasta	7	7	7	TSVPESIASAGTGSPSK	R	I	0	1	0	0	2226.11	168263	510	526
20160429_RL_MR_120min_LC20 (FR3_PBS4_LC20)	LIM and calponin homology domains-containing protein 1 OS=Mus musculus GN=Limch1 PE=1 SV=2	Q3UH68	Limch1	SwissProt_2018_01.fasta	7	7	7	WIEQVTGR	K	S	0	1	0	0	2438.73	195357	30	37
20160429_RL_MR_120min_LC20 (FR3_PBS4_LC20)	Transforming growth factor, beta induced OS=Mus musculus GN=Tgfbi PE=1 SV=1	A1L353,P82198	Tgfbi	SwissProt_2018_01.fasta,Trembl_2018_01.fasta	1	1	1	STVISYECCPGYEK	K	V	0	1	0	0	2621.66	78262.1	77	90
20160429_RL_MR_120min_LC20 (FR3_PBS4_LC20)	Dystrophin OS=Mus musculus GN=Dmd PE=1 SV=3	P11531	Dmd	SwissProt_2018_01.fasta	12	13	13	IQIQWDEVQEQLQNR	R	R	0	1	0	0	5047.99	31462.7	2550	2564
20160429_RL_MR_120min_LC20 (FR3_PBS4_LC20)	Dystrophin OS=Mus musculus GN=Dmd PE=1 SV=3	P11531	Dmd	SwissProt_2018_01.fasta	12	13	13	LLEQSIQSAQEIEK	K	S	0	1	0	0	3322.73	86416.6	1366	1379
20160429_RL_MR_120min_LC20 (FR3_PBS4_LC20)	Dystrophin OS=Mus musculus GN=Dmd PE=1 SV=3	P11531	Dmd	SwissProt_2018_01.fasta	12	13	13	LSSLNQDLLSALK	K	N	0	1	0	0	5230.42	76571.4	622	634
20160429_RL_MR_120min_LC20 (FR3_PBS4_LC20)	Dystrophin OS=Mus musculus GN=Dmd PE=1 SV=3	P11531	Dmd	SwissProt_2018_01.fasta	12	13	13	MTELYQSLADLNNVR	K	F	0	0	1	0	5265.88	91744	3081	3095
20160429_RL_MR_120min_LC20 (FR3_PBS4_LC20)	Dystrophin OS=Mus musculus GN=Dmd PE=1 SV=3	P11531	Dmd	SwissProt_2018_01.fasta	12	13	13	QLGEVASFGGSNIEPSVR	R	S	0	1	0	0	3955.99	48312.9	3240	3257
20160429_RL_MR_120min_LC20 (FR3_PBS4_LC20)	Dystrophin OS=Mus musculus GN=Dmd PE=1 SV=3	P11531	Dmd	SwissProt_2018_01.fasta	12	13	13	QVASSTGFCDQR	K	R	0	1	0	0	1225.69	101699	3214	3225
20160429_RL_MR_120min_LC20 (FR3_PBS4_LC20)	Dystrophin OS=Mus musculus GN=Dmd PE=1 SV=3	P11531	Dmd	SwissProt_2018_01.fasta	12	13	13	RPQLEELITAAQNLK	R	N	0	0	1	0	4987.83	172732	2517	2531
20160429_RL_MR_120min_LC20 (FR3_PBS4_LC20)	Dystrophin OS=Mus musculus GN=Dmd PE=1 SV=3	P11531	Dmd	SwissProt_2018_01.fasta	12	13	13	SAQALVEQMANEGVNAESIR	R	Q	0	1	1	0	5141.42	101044	785	804
20160429_RL_MR_120min_LC20 (FR3_PBS4_LC20)	Dystrophin OS=Mus musculus GN=Dmd PE=1 SV=3	P11531	Dmd	SwissProt_2018_01.fasta	12	13	13	SLEGSDEAPLLQR	R	R	0	1	0	0	3065.29	95878	2758	2770
20160429_RL_MR_120min_LC20 (FR3_PBS4_LC20)	Dystrophin OS=Mus musculus GN=Dmd PE=1 SV=3	P11531	Dmd	SwissProt_2018_01.fasta	12	13	13	TDVNILQEK	K	L	0	1	0	0	2324.19	192976	2178	2186
20160429_RL_MR_120min_LC20 (FR3_PBS4_LC20)	Dystrophin OS=Mus musculus GN=Dmd PE=1 SV=3	P11531	Dmd	SwissProt_2018_01.fasta	12	13	13	TLNATGEEIIQQSSK	R	T	0	1	0	0	2956.76	102433	2163	2177
20160429_RL_MR_120min_LC20 (FR3_PBS4_LC20)	Dystrophin OS=Mus musculus GN=Dmd PE=1 SV=3	P11531	Dmd	SwissProt_2018_01.fasta	12	13	13	WTEFCQLLSER	R	V	0	1	0	0	5170.95	120972	814	824
20160429_RL_MR_120min_LC20 (FR3_PBS4_LC20)	ATP synthase subunit alpha, mitochondrial OS=Mus musculus GN=Atp5a1 PE=1 SV=1	Q03265	Atp5a1	SwissProt_2018_01.fasta	3	3	3	LKEIVTNFLAGFEP	K	-	0	1	0	0	6543.9	112546	540	553
20160429_RL_MR_120min_LC20 (FR3_PBS4_LC20)	ATP synthase subunit alpha, mitochondrial OS=Mus musculus GN=Atp5a1 PE=1 SV=1	Q03265	Atp5a1	SwissProt_2018_01.fasta	3	3	3	QGQYSPMAIEEQVAVIYAGVR	K	G	0	0	1	0	6802.97	58452.7	473	493
20160429_RL_MR_120min_LC20 (FR3_PBS4_LC20)	ATP synthase subunit alpha, mitochondrial OS=Mus musculus GN=Atp5a1 PE=1 SV=1	Q03265	Atp5a1	SwissProt_2018_01.fasta	3	3	3	TGAIVDVPVGEELLGR	R	V	0	1	0	0	5214.57	165835	134	149
20160429_RL_MR_120min_LC20 (FR3_PBS4_LC20)	Nuclear pore complex protein Nup160 OS=Mus musculus GN=Nup160 PE=1 SV=2	Q9Z0W3	Nup160	SwissProt_2018_01.fasta	3	3	3	LLSTYLER	R	Y	0	1	0	0	2982.87	129589	1257	1264
20160429_RL_MR_120min_LC20 (FR3_PBS4_LC20)	Nuclear pore complex protein Nup160 OS=Mus musculus GN=Nup160 PE=1 SV=2	Q9Z0W3	Nup160	SwissProt_2018_01.fasta	3	3	3	LLTGWMPTAIR	R	G	0	1	0	0	5000.46	99332.2	232	242
20160429_RL_MR_120min_LC20 (FR3_PBS4_LC20)	Nuclear pore complex protein Nup160 OS=Mus musculus GN=Nup160 PE=1 SV=2	Q9Z0W3	Nup160	SwissProt_2018_01.fasta	3	3	3	TAPLLLSYYLIK	R	W	0	1	0	0	6237.85	45845.5	732	743
20160429_RL_MR_120min_LC20 (FR3_PBS4_LC20)	Tubulin beta-5 chain OS=Mus musculus GN=Tubb5 PE=1 SV=1	P99024	Tubb5	SwissProt_2018_01.fasta	14	18	19	AILVDLEPGTMDSVR	R	S	0	2	0	0	4472.35	271154	63	77
20160429_RL_MR_120min_LC20 (FR3_PBS4_LC20)	Tubulin beta-5 chain OS=Mus musculus GN=Tubb5 PE=1 SV=1	P99024	Tubb5	SwissProt_2018_01.fasta	14	18	19	ALTVPELTQQVFDAK	R	N	0	1	1	0	5533.54	136059	283	297
20160429_RL_MR_120min_LC20 (FR3_PBS4_LC20)	Tubulin beta-5 chain OS=Mus musculus GN=Tubb5 PE=1 SV=1	P99024	Tubb5	SwissProt_2018_01.fasta	14	18	19	EAESCDCLQGFQLTHSLGGGTGSGMGTLLISK	K	I	0	0	1	0	5450.33	42846.3	123	154
20160429_RL_MR_120min_LC20 (FR3_PBS4_LC20)	Tubulin beta-5 chain OS=Mus musculus GN=Tubb5 PE=1 SV=1	P99024	Tubb5	SwissProt_2018_01.fasta	14	18	19	FPGQLNADLR	R	K	0	1	0	0	3056.17	105194	242	251
20160429_RL_MR_120min_LC20 (FR3_PBS4_LC20)	Tubulin beta-5 chain OS=Mus musculus GN=Tubb5 PE=1 SV=1	P99024	Tubb5	SwissProt_2018_01.fasta	14	18	19	ISEQFTAMFR	R	R	0	1	0	0	4458.06	147824	381	390
20160429_RL_MR_120min_LC20 (FR3_PBS4_LC20)	Tubulin beta-5 chain OS=Mus musculus GN=Tubb5 PE=1 SV=1	P99024	Tubb5	SwissProt_2018_01.fasta	14	18	19	ISVYYNEATGGK	R	Y	0	1	0	0	2311.65	154344	47	58
20160429_RL_MR_120min_LC20 (FR3_PBS4_LC20)	Tubulin beta-5 chain OS=Mus musculus GN=Tubb5 PE=1 SV=1	P99024	Tubb5	SwissProt_2018_01.fasta	14	18	19	LAVNMVPFPR	K	L	0	3	0	0	3548.57	724099	253	262
20160429_RL_MR_120min_LC20 (FR3_PBS4_LC20)	Tubulin beta-5 chain OS=Mus musculus GN=Tubb5 PE=1 SV=1	P99024	Tubb5	SwissProt_2018_01.fasta	14	18	19	LHFFMPGFAPLTSR	R	G	0	0	1	0	5456.31	84039.5	263	276
20160429_RL_MR_120min_LC20 (FR3_PBS4_LC20)	Tubulin beta-5 chain OS=Mus musculus GN=Tubb5 PE=1 SV=1	P99024	Tubb5	SwissProt_2018_01.fasta	14	18	19	LTTPTYGDLNHLVSATMSGVTTCLR	K	F	0	0	2	0	6028.42	128819	217	241
20160429_RL_MR_120min_LC20 (FR3_PBS4_LC20)	Tubulin beta-5 chain OS=Mus musculus GN=Tubb5 PE=1 SV=1	P99024	Tubb5	SwissProt_2018_01.fasta	14	18	19	MAVTFIGNSTAIQELFK	K	R	0	1	0	0	6233.94	30120.5	363	379
20160429_RL_MR_120min_LC20 (FR3_PBS4_LC20)	Tubulin beta-5 chain OS=Mus musculus GN=Tubb5 PE=1 SV=1	P99024	Tubb5	SwissProt_2018_01.fasta	14	18	19	MAVTFIGNSTAIQELFKR	K	I	0	0	1	0	5503.88	72132.5	363	380
20160429_RL_MR_120min_LC20 (FR3_PBS4_LC20)	Tubulin beta-5 chain OS=Mus musculus GN=Tubb5 PE=1 SV=1	P99024	Tubb5	SwissProt_2018_01.fasta	14	18	19	MSMKEVDEQMLNVQNK	R	N	0	0	1	0	3695.79	136574	321	336
20160429_RL_MR_120min_LC20 (FR3_PBS4_LC20)	Tubulin beta-5 chain OS=Mus musculus GN=Tubb5 PE=1 SV=1	P99024	Tubb5	SwissProt_2018_01.fasta	14	18	19	NSSYFVEWIPNNVK	K	T	0	1	0	0	5303.18	75961.7	337	350
20160429_RL_MR_120min_LC20 (FR3_PBS4_LC20)	Tubulin beta-5 chain OS=Mus musculus GN=Tubb5 PE=1 SV=1	P99024	Tubb5	SwissProt_2018_01.fasta	14	18	19	YLTVAAVFR	R	G	0	1	0	0	4418.87	114819	310	318
20160429_RL_MR_120min_LC20 (FR3_PBS4_LC20)	Histone H1.4 OS=Mus musculus GN=Hist1h1e PE=1 SV=2	P43274	Hist1h1e	SwissProt_2018_01.fasta	2	2	3	SETAPAAPAAPAPAEKTPVK	M	K	0	1	0	0	2093.27	46883	2	21
20160429_RL_MR_120min_LC20 (FR3_PBS4_LC20)	Histone H1.4 OS=Mus musculus GN=Hist1h1e PE=1 SV=2	P43274	Hist1h1e	SwissProt_2018_01.fasta	2	2	3	TSGPPVSELITK	K	A	0	2	0	0	2901.86	450527	35	46
20160429_RL_MR_120min_LC20 (FR3_PBS4_LC20)	Heterogeneous nuclear ribonucleoprotein H OS=Mus musculus GN=Hnrnph1 PE=1 SV=3	O35737,Q811L7,Q8C2Q7	Hnrnph1	SwissProt_2018_01.fasta,Trembl_2018_01.fasta	2	2	2	HTGPNSPDTANDGFVR	K	L	0	0	1	0	1304.78	128565	99	114
20160429_RL_MR_120min_LC20 (FR3_PBS4_LC20)	Heterogeneous nuclear ribonucleoprotein H OS=Mus musculus GN=Hnrnph1 PE=1 SV=3	O35737,Q811L7,Q8C2Q7	Hnrnph1	SwissProt_2018_01.fasta,Trembl_2018_01.fasta	2	2	2	STGEAFVQFASQEIAEK	R	A	0	1	0	0	5282.66	86032.8	151	167
20160429_RL_MR_120min_LC20 (FR3_PBS4_LC20)	Reck protein OS=Mus musculus GN=Reck PE=2 SV=1	A2RSP9,Q9Z0J1	Reck	SwissProt_2018_01.fasta,Trembl_2018_01.fasta	9	10	10	ALQIEACNK	K	E	0	1	0	0	1266.79	194296	896	904
20160429_RL_MR_120min_LC20 (FR3_PBS4_LC20)	Reck protein OS=Mus musculus GN=Reck PE=2 SV=1	A2RSP9,Q9Z0J1	Reck	SwissProt_2018_01.fasta,Trembl_2018_01.fasta	9	10	10	CVGLQDHQFEFGPCISK	R	N	0	0	1	0	3927.89	112660	658	674
20160429_RL_MR_120min_LC20 (FR3_PBS4_LC20)	Reck protein OS=Mus musculus GN=Reck PE=2 SV=1	A2RSP9,Q9Z0J1	Reck	SwissProt_2018_01.fasta,Trembl_2018_01.fasta	9	10	10	EYENALFSCISR	K	N	0	1	0	0	4436.21	128549	133	144
20160429_RL_MR_120min_LC20 (FR3_PBS4_LC20)	Reck protein OS=Mus musculus GN=Reck PE=2 SV=1	A2RSP9,Q9Z0J1	Reck	SwissProt_2018_01.fasta,Trembl_2018_01.fasta	9	10	10	KPITVVEILQK	K	V	0	1	0	0	3147.96	141555	851	861
20160429_RL_MR_120min_LC20 (FR3_PBS4_LC20)	Reck protein OS=Mus musculus GN=Reck PE=2 SV=1	A2RSP9,Q9Z0J1	Reck	SwissProt_2018_01.fasta,Trembl_2018_01.fasta	9	10	10	KTEMEIVDGLIEGCK	K	T	0	0	1	0	4297.89	80581.4	237	251
20160429_RL_MR_120min_LC20 (FR3_PBS4_LC20)	Reck protein OS=Mus musculus GN=Reck PE=2 SV=1	A2RSP9,Q9Z0J1	Reck	SwissProt_2018_01.fasta,Trembl_2018_01.fasta	9	10	10	LGEASDFIVR	K	Q	0	1	0	0	3401.87	248542	529	538
20160429_RL_MR_120min_LC20 (FR3_PBS4_LC20)	Reck protein OS=Mus musculus GN=Reck PE=2 SV=1	A2RSP9,Q9Z0J1	Reck	SwissProt_2018_01.fasta,Trembl_2018_01.fasta	9	10	10	MPFISIPVLDIK	K	T	0	2	0	0	6504.38	163882	392	403
20160429_RL_MR_120min_LC20 (FR3_PBS4_LC20)	Reck protein OS=Mus musculus GN=Reck PE=2 SV=1	A2RSP9,Q9Z0J1	Reck	SwissProt_2018_01.fasta,Trembl_2018_01.fasta	9	10	10	QGTLIQVPSSAGEVGCYK	R	I	0	1	0	0	3873.97	34372.5	539	556
20160429_RL_MR_120min_LC20 (FR3_PBS4_LC20)	Reck protein OS=Mus musculus GN=Reck PE=2 SV=1	A2RSP9,Q9Z0J1	Reck	SwissProt_2018_01.fasta,Trembl_2018_01.fasta	9	10	10	TDSSPGPSQIK	R	A	0	1	0	0	851.728	160191	171	181
20160429_RL_MR_120min_LC20 (FR3_PBS4_LC20)	Aldehyde dehydrogenase, mitochondrial OS=Mus musculus GN=Aldh2 PE=1 SV=1	P47738,Q3U9J7,Q3UJW1,Q544B1	Aldh2	SwissProt_2018_01.fasta,Trembl_2018_01.fasta	4	4	4	AAFQLGSPWR	R	R	0	1	0	0	4218.42	176378	87	96
20160429_RL_MR_120min_LC20 (FR3_PBS4_LC20)	Aldehyde dehydrogenase, mitochondrial OS=Mus musculus GN=Aldh2 PE=1 SV=1	P47738,Q3U9J7,Q3UJW1,Q544B1	Aldh2	SwissProt_2018_01.fasta,Trembl_2018_01.fasta	4	4	4	ELGEYGLQAYTEVK	R	T	0	1	0	0	4281.99	72061.9	495	508
20160429_RL_MR_120min_LC20 (FR3_PBS4_LC20)	Aldehyde dehydrogenase, mitochondrial OS=Mus musculus GN=Aldh2 PE=1 SV=1	P47738,Q3U9J7,Q3UJW1,Q544B1	Aldh2	SwissProt_2018_01.fasta,Trembl_2018_01.fasta	4	4	4	VAEQTPLTALYVANLIK	K	E	0	1	0	0	6350.21	85116.3	212	228
20160429_RL_MR_120min_LC20 (FR3_PBS4_LC20)	Aldehyde dehydrogenase, mitochondrial OS=Mus musculus GN=Aldh2 PE=1 SV=1	P47738,Q3U9J7,Q3UJW1,Q544B1	Aldh2	SwissProt_2018_01.fasta,Trembl_2018_01.fasta	4	4	4	VTLELGGK	R	S	0	1	0	0	2029.09	108177	284	291
20160429_RL_MR_120min_LC20 (FR3_PBS4_LC20)	Uncharacterized protein (Fragment) OS=Mus musculus PE=2 SV=1	Q8C306		Trembl_2018_01.fasta	1	1	1	IASDEEIQGTKDAVIQDLER	R	K	0	0	1	0	4588.85	64423.4	66	85
20160429_RL_MR_120min_LC20 (FR3_PBS4_LC20)	Guanine nucleotide-binding protein G(I)/G(S)/G(T) subunit beta-2 OS=Mus musculus GN=Gnb2 PE=1 SV=3	P62880,Q3U9V4	Gnb2	SwissProt_2018_01.fasta,Trembl_2018_01.fasta	6	7	7	ACGDSTLTQITAGLDPVGR	K	I	0	1	0	0	5203.95	33839.6	24	42
20160429_RL_MR_120min_LC20 (FR3_PBS4_LC20)	Guanine nucleotide-binding protein G(I)/G(S)/G(T) subunit beta-2 OS=Mus musculus GN=Gnb2 PE=1 SV=3	P62880,Q3U9V4	Gnb2	SwissProt_2018_01.fasta,Trembl_2018_01.fasta	6	7	7	ADQELLMYSHDNIICGITSVAFSR	R	S	0	0	1	0	6536.4	46731	257	280
20160429_RL_MR_120min_LC20 (FR3_PBS4_LC20)	Guanine nucleotide-binding protein G(I)/G(S)/G(T) subunit beta-2 OS=Mus musculus GN=Gnb2 PE=1 SV=3	P62880,Q3U9V4	Gnb2	SwissProt_2018_01.fasta,Trembl_2018_01.fasta	6	7	7	LIIWDSYTTNK	K	V	0	1	0	0	4330.56	195602	79	89
20160429_RL_MR_120min_LC20 (FR3_PBS4_LC20)	Guanine nucleotide-binding protein G(I)/G(S)/G(T) subunit beta-2 OS=Mus musculus GN=Gnb2 PE=1 SV=3	P62880,Q3U9V4	Gnb2	SwissProt_2018_01.fasta,Trembl_2018_01.fasta	6	7	7	LLLAGYDDFNCNIWDAMK	R	G	0	1	0	0	6806.02	22189.4	284	301
20160429_RL_MR_120min_LC20 (FR3_PBS4_LC20)	Guanine nucleotide-binding protein G(I)/G(S)/G(T) subunit beta-2 OS=Mus musculus GN=Gnb2 PE=1 SV=3	P62880,Q3U9V4	Gnb2	SwissProt_2018_01.fasta,Trembl_2018_01.fasta	6	7	7	SELEQLRQEAEQLR	M	N	0	1	1	0	5513.9	137296	2	15
20160429_RL_MR_120min_LC20 (FR3_PBS4_LC20)	Guanine nucleotide-binding protein G(I)/G(S)/G(T) subunit beta-2 OS=Mus musculus GN=Gnb2 PE=1 SV=3	P62880,Q3U9V4	Gnb2	SwissProt_2018_01.fasta,Trembl_2018_01.fasta	6	7	7	VSCLGVTDDGMAVATGSWDSFLK	R	I	0	1	0	0	6502.82	16434.3	315	337
20160429_RL_MR_120min_LC20 (FR3_PBS4_LC20)	Uncharacterized protein OS=Mus musculus GN=Hnrnpm PE=1 SV=1	Q3THB3,Q9D0E1	Hnrnpm	SwissProt_2018_01.fasta,Trembl_2018_01.fasta	11	12	13	AFITNIPFDVK	R	W	0	1	0	0	5091.9	93705	72	82
20160429_RL_MR_120min_LC20 (FR3_PBS4_LC20)	Uncharacterized protein OS=Mus musculus GN=Hnrnpm PE=1 SV=1	Q3THB3,Q9D0E1	Hnrnpm	SwissProt_2018_01.fasta,Trembl_2018_01.fasta	11	12	13	FGSGMNMGR	R	I	0	1	0	0	1629.48	252727	323	331
20160429_RL_MR_120min_LC20 (FR3_PBS4_LC20)	Uncharacterized protein OS=Mus musculus GN=Hnrnpm PE=1 SV=1	Q3THB3,Q9D0E1	Hnrnpm	SwissProt_2018_01.fasta,Trembl_2018_01.fasta	11	12	13	GIGMGNLGPAGMGMEGIGFGINK	K	I	0	1	0	0	5413.33	27437.5	283	305
20160429_RL_MR_120min_LC20 (FR3_PBS4_LC20)	Uncharacterized protein OS=Mus musculus GN=Hnrnpm PE=1 SV=1	Q3THB3,Q9D0E1	Hnrnpm	SwissProt_2018_01.fasta,Trembl_2018_01.fasta	11	12	13	GNFGGSFAGSFGGAGGHAPGVAR	R	K	0	0	1	0	3324.55	315415	588	610
20160429_RL_MR_120min_LC20 (FR3_PBS4_LC20)	Uncharacterized protein OS=Mus musculus GN=Hnrnpm PE=1 SV=1	Q3THB3,Q9D0E1	Hnrnpm	SwissProt_2018_01.fasta,Trembl_2018_01.fasta	11	12	13	IGGMEGPFGGGMENMGR	K	F	0	1	0	0	4339.89	60488.1	306	322
20160429_RL_MR_120min_LC20 (FR3_PBS4_LC20)	Uncharacterized protein OS=Mus musculus GN=Hnrnpm PE=1 SV=1	Q3THB3,Q9D0E1	Hnrnpm	SwissProt_2018_01.fasta,Trembl_2018_01.fasta	11	12	13	INEILSNALK	R	R	0	1	0	0	3397.06	203793	332	341
20160429_RL_MR_120min_LC20 (FR3_PBS4_LC20)	Uncharacterized protein OS=Mus musculus GN=Hnrnpm PE=1 SV=1	Q3THB3,Q9D0E1	Hnrnpm	SwissProt_2018_01.fasta,Trembl_2018_01.fasta	11	12	13	MGAGMGFGLER	R	M	0	1	0	0	3450.97	161856	446	456
20160429_RL_MR_120min_LC20 (FR3_PBS4_LC20)	Uncharacterized protein OS=Mus musculus GN=Hnrnpm PE=1 SV=1	Q3THB3,Q9D0E1	Hnrnpm	SwissProt_2018_01.fasta,Trembl_2018_01.fasta	11	12	13	MGANSLER	R	M	0	1	0	0	955.93	196913	531	538
20160429_RL_MR_120min_LC20 (FR3_PBS4_LC20)	Uncharacterized protein OS=Mus musculus GN=Hnrnpm PE=1 SV=1	Q3THB3,Q9D0E1	Hnrnpm	SwissProt_2018_01.fasta,Trembl_2018_01.fasta	11	12	13	MGPAMGPALGAGIER	R	M	0	3	0	0	3011.83	412333	552	566
20160429_RL_MR_120min_LC20 (FR3_PBS4_LC20)	Uncharacterized protein OS=Mus musculus GN=Hnrnpm PE=1 SV=1	Q3THB3,Q9D0E1	Hnrnpm	SwissProt_2018_01.fasta,Trembl_2018_01.fasta	11	12	13	QGGGGAGGSVPGIER	K	M	0	1	0	0	1446.12	171287	349	363
20160429_RL_MR_120min_LC20 (FR3_PBS4_LC20)	Uncharacterized protein OS=Mus musculus GN=Hnrnpm PE=1 SV=1	Q3THB3,Q9D0E1	Hnrnpm	SwissProt_2018_01.fasta,Trembl_2018_01.fasta	11	12	13	VGEVTYVELLMDAEGK	K	S	0	1	0	0	5770.25	49650.7	94	109
20160429_RL_MR_120min_LC20 (FR3_PBS4_LC20)	H2-gs10 protein OS=Mus musculus GN=H2-Q4 PE=2 SV=1	Q95H92	H2-Q4	Trembl_2018_01.fasta	1	1	1	AYLEGACVQSLR	K	R	0	1	0	0	3047.8	129877	185	196
20160429_RL_MR_120min_LC20 (FR3_PBS4_LC20)	Galectin OS=Mus musculus GN=Lgals9 PE=1 SV=1	B1AQR8,G3X9T7,O08573	Lgals9	SwissProt_2018_01.fasta,Trembl_2018_01.fasta	4	4	4	CGGDIAFHLNPR	R	F	0	0	1	0	2547.02	161268	257	268
20160429_RL_MR_120min_LC20 (FR3_PBS4_LC20)	Galectin OS=Mus musculus GN=Lgals9 PE=1 SV=1	B1AQR8,G3X9T7,O08573	Lgals9	SwissProt_2018_01.fasta,Trembl_2018_01.fasta	4	4	4	FNENAVVR	R	N	0	1	0	0	1380.18	660848	269	276
20160429_RL_MR_120min_LC20 (FR3_PBS4_LC20)	Galectin OS=Mus musculus GN=Lgals9 PE=1 SV=1	B1AQR8,G3X9T7,O08573	Lgals9	SwissProt_2018_01.fasta,Trembl_2018_01.fasta	4	4	4	NTQINNSWGQEER	R	S	0	1	0	0	1900.27	120680	277	289
20160429_RL_MR_120min_LC20 (FR3_PBS4_LC20)	Galectin OS=Mus musculus GN=Lgals9 PE=1 SV=1	B1AQR8,G3X9T7,O08573	Lgals9	SwissProt_2018_01.fasta,Trembl_2018_01.fasta	4	4	4	SIMISGNVLPDATR	K	F	0	1	0	0	4035.57	108286	237	250
20160429_RL_MR_120min_LC20 (FR3_PBS4_LC20)	Centromere protein V OS=Mus musculus GN=Cenpv PE=1 SV=2	Q9CXS4	Cenpv	SwissProt_2018_01.fasta	1	1	1	LLLDTFEYQGLVK	K	H	0	1	0	0	5728.87	87951.6	112	124
20160429_RL_MR_120min_LC20 (FR3_PBS4_LC20)	V-type proton ATPase subunit a OS=Mus musculus GN=Tcirg1 PE=2 SV=1	Q91W06,Q9JHF5	Tcirg1	Trembl_2018_01.fasta	4	4	4	DLNESVSAFQR	R	R	0	1	0	0	3224.06	169262	39	49
20160429_RL_MR_120min_LC20 (FR3_PBS4_LC20)	V-type proton ATPase subunit a OS=Mus musculus GN=Tcirg1 PE=2 SV=1	Q91W06,Q9JHF5	Tcirg1	Trembl_2018_01.fasta	4	4	4	FTSSFQGIVDAYGVGR	R	Y	0	1	0	0	5301.44	60464.9	368	383
20160429_RL_MR_120min_LC20 (FR3_PBS4_LC20)	V-type proton ATPase subunit a OS=Mus musculus GN=Tcirg1 PE=2 SV=1	Q91W06,Q9JHF5	Tcirg1	Trembl_2018_01.fasta	4	4	4	GFLIASFR	R	E	0	1	0	0	4443.96	112798	193	200
20160429_RL_MR_120min_LC20 (FR3_PBS4_LC20)	V-type proton ATPase subunit a OS=Mus musculus GN=Tcirg1 PE=2 SV=1	Q91W06,Q9JHF5	Tcirg1	Trembl_2018_01.fasta	4	4	4	IQEETDRLAQELR	R	D	0	0	1	0	2727.23	429322	97	109
20160429_RL_MR_120min_LC20 (FR3_PBS4_LC20)	Desmoglein-2 OS=Mus musculus GN=Dsg2 PE=1 SV=3	O55111	Dsg2	SwissProt_2018_01.fasta	2	2	2	ILDVNDNIPVVENK	R	M	0	1	0	0	3947.15	83754.3	267	280
20160429_RL_MR_120min_LC20 (FR3_PBS4_LC20)	Desmoglein-2 OS=Mus musculus GN=Dsg2 PE=1 SV=3	O55111	Dsg2	SwissProt_2018_01.fasta	2	2	2	SIGNFQVFDEDTGQAAK	R	V	0	1	0	0	4319.77	69520.2	414	430
20160429_RL_MR_120min_LC20 (FR3_PBS4_LC20)	Dihydropyrimidinase-related protein 2 OS=Mus musculus GN=Dpysl2 PE=1 SV=2	O08553	Dpysl2	SwissProt_2018_01.fasta	6	6	6	FQMPDQGMTSADDFFQGTK	R	A	0	1	0	0	5371.42	40167.2	76	94
20160429_RL_MR_120min_LC20 (FR3_PBS4_LC20)	Dihydropyrimidinase-related protein 2 OS=Mus musculus GN=Dpysl2 PE=1 SV=2	O08553	Dpysl2	SwissProt_2018_01.fasta	6	6	6	GLYDGPVCEVSVTPK	R	T	0	1	0	0	3692.43	106915	497	511
20160429_RL_MR_120min_LC20 (FR3_PBS4_LC20)	Dihydropyrimidinase-related protein 2 OS=Mus musculus GN=Dpysl2 PE=1 SV=2	O08553	Dpysl2	SwissProt_2018_01.fasta	6	6	6	MDENQFVAVTSTNAAK	K	V	0	1	0	0	3235.6	127389	375	390
20160429_RL_MR_120min_LC20 (FR3_PBS4_LC20)	Dihydropyrimidinase-related protein 2 OS=Mus musculus GN=Dpysl2 PE=1 SV=2	O08553	Dpysl2	SwissProt_2018_01.fasta	6	6	6	MVIPGGIDVHTR	R	F	0	0	1	0	2991.45	217425	64	75
20160429_RL_MR_120min_LC20 (FR3_PBS4_LC20)	Dihydropyrimidinase-related protein 2 OS=Mus musculus GN=Dpysl2 PE=1 SV=2	O08553	Dpysl2	SwissProt_2018_01.fasta	6	6	6	SAAEVIAQAR	K	K	0	1	0	0	1587.26	166854	259	268
20160429_RL_MR_120min_LC20 (FR3_PBS4_LC20)	Dihydropyrimidinase-related protein 2 OS=Mus musculus GN=Dpysl2 PE=1 SV=2	O08553	Dpysl2	SwissProt_2018_01.fasta	6	6	6	THNSALEYNIFEGMECR	K	G	0	0	1	0	4611.55	78565.6	424	440
20160429_RL_MR_120min_LC20 (FR3_PBS4_LC20)	Elastin OS=Mus musculus GN=Eln PE=1 SV=2	P54320,Q9ESZ9	Eln	SwissProt_2018_01.fasta,Trembl_2018_01.fasta	7	8	10	AGYPTGTGVGSQAAAAAAK	K	A	0	1	0	0	2080.97	204990	250	268
20160429_RL_MR_120min_LC20 (FR3_PBS4_LC20)	Elastin OS=Mus musculus GN=Eln PE=1 SV=2	P54320,Q9ESZ9	Eln	SwissProt_2018_01.fasta,Trembl_2018_01.fasta	7	8	10	FPGVGVLPGVPTGTGVK	R	A	0	2	0	0	4745.73	577060	173	189
20160429_RL_MR_120min_LC20 (FR3_PBS4_LC20)	Elastin OS=Mus musculus GN=Eln PE=1 SV=2	P54320,Q9ESZ9	Eln	SwissProt_2018_01.fasta,Trembl_2018_01.fasta	7	8	10	LPGAGIPGVGGIPGVGGIPGVGGPGIGGPGIVGGPGAVSPAAAAK	R	A	0	0	1	0	5970.85	15507.7	337	381
20160429_RL_MR_120min_LC20 (FR3_PBS4_LC20)	Elastin OS=Mus musculus GN=Eln PE=1 SV=2	P54320,Q9ESZ9	Eln	SwissProt_2018_01.fasta,Trembl_2018_01.fasta	7	8	10	LPYGVAGAGGK	K	A	0	1	0	0	1731.64	207754	239	249
20160429_RL_MR_120min_LC20 (FR3_PBS4_LC20)	Elastin OS=Mus musculus GN=Eln PE=1 SV=2	P54320,Q9ESZ9	Eln	SwissProt_2018_01.fasta,Trembl_2018_01.fasta	7	8	10	VAGAAPPAAAAAAAK	R	A	0	1	0	0	1123.74	3256650	655	669
20160429_RL_MR_120min_LC20 (FR3_PBS4_LC20)	Elastin OS=Mus musculus GN=Eln PE=1 SV=2	P54320,Q9ESZ9	Eln	SwissProt_2018_01.fasta,Trembl_2018_01.fasta	7	8	10	VPGVGLPGVYPGGVLPGTGAR	K	F	0	2	0	0	4749.6	240127	152	172
20160429_RL_MR_120min_LC20 (FR3_PBS4_LC20)	Elastin OS=Mus musculus GN=Eln PE=1 SV=2	P54320,Q9ESZ9	Eln	SwissProt_2018_01.fasta,Trembl_2018_01.fasta	7	8	10	YGAAGGLGGPGGLGGPGGLGGPGGLGGAGVPGR	K	V	0	1	1	0	4686.11	457559	622	654
20160429_RL_MR_120min_LC20 (FR3_PBS4_LC20)	Sodium channel protein OS=Mus musculus GN=Scn7a PE=1 SV=1	B1AYL1,Q62467	Scn7a	Trembl_2018_01.fasta	5	5	5	GTVSEPLEDVDPYYYVK	R	R	0	1	0	0	5282.36	56250.3	61	77
20160429_RL_MR_120min_LC20 (FR3_PBS4_LC20)	Sodium channel protein OS=Mus musculus GN=Scn7a PE=1 SV=1	B1AYL1,Q62467	Scn7a	Trembl_2018_01.fasta	5	5	5	ILSEIESGFMLANPFK	K	I	0	1	0	0	6827.23	23777.7	1595	1610
20160429_RL_MR_120min_LC20 (FR3_PBS4_LC20)	Sodium channel protein OS=Mus musculus GN=Scn7a PE=1 SV=1	B1AYL1,Q62467	Scn7a	Trembl_2018_01.fasta	5	5	5	LSDFAAALDPPLFMAKPNK	K	G	0	0	1	0	5562.61	77108.2	1538	1556
20160429_RL_MR_120min_LC20 (FR3_PBS4_LC20)	Sodium channel protein OS=Mus musculus GN=Scn7a PE=1 SV=1	B1AYL1,Q62467	Scn7a	Trembl_2018_01.fasta	5	5	5	SGINSMLLK	K	L	0	1	0	0	1998.73	109716	756	764
20160429_RL_MR_120min_LC20 (FR3_PBS4_LC20)	Sodium channel protein OS=Mus musculus GN=Scn7a PE=1 SV=1	B1AYL1,Q62467	Scn7a	Trembl_2018_01.fasta	5	5	5	SPTSINTTLDILEDTTLGHR	R	E	0	0	1	0	5789.2	88989.8	443	462
20160429_RL_MR_120min_LC20 (FR3_PBS4_LC20)	Voltage-dependent calcium channel subunit alpha-2/delta-1 OS=Mus musculus GN=Cacna2d1 PE=1 SV=1	O08532	Cacna2d1	SwissProt_2018_01.fasta	13	14	14	FFGEIDPSMMR	R	H	0	1	0	0	4905.95	81029.6	874	884
20160429_RL_MR_120min_LC20 (FR3_PBS4_LC20)	Voltage-dependent calcium channel subunit alpha-2/delta-1 OS=Mus musculus GN=Cacna2d1 PE=1 SV=1	O08532	Cacna2d1	SwissProt_2018_01.fasta	13	14	14	FVVTDGGITR	R	V	0	1	0	0	2715.92	490327	733	742
20160429_RL_MR_120min_LC20 (FR3_PBS4_LC20)	Voltage-dependent calcium channel subunit alpha-2/delta-1 OS=Mus musculus GN=Cacna2d1 PE=1 SV=1	O08532	Cacna2d1	SwissProt_2018_01.fasta	13	14	14	GPIQWMACENK	R	G	0	1	0	0	3431.81	113219	397	407
20160429_RL_MR_120min_LC20 (FR3_PBS4_LC20)	Voltage-dependent calcium channel subunit alpha-2/delta-1 OS=Mus musculus GN=Cacna2d1 PE=1 SV=1	O08532	Cacna2d1	SwissProt_2018_01.fasta	13	14	14	GYYYEIPSIGAIR	K	I	0	1	0	0	5120.19	145660	408	420
20160429_RL_MR_120min_LC20 (FR3_PBS4_LC20)	Voltage-dependent calcium channel subunit alpha-2/delta-1 OS=Mus musculus GN=Cacna2d1 PE=1 SV=1	O08532	Cacna2d1	SwissProt_2018_01.fasta	13	14	14	IKPVFIEDANFGR	R	Q	0	0	1	0	3695.1	555892	145	157
20160429_RL_MR_120min_LC20 (FR3_PBS4_LC20)	Voltage-dependent calcium channel subunit alpha-2/delta-1 OS=Mus musculus GN=Cacna2d1 PE=1 SV=1	O08532	Cacna2d1	SwissProt_2018_01.fasta	13	14	14	ILLDAGFTNELVQNYWSK	R	Q	0	1	0	0	6775.88	35828.5	705	722
20160429_RL_MR_120min_LC20 (FR3_PBS4_LC20)	Voltage-dependent calcium channel subunit alpha-2/delta-1 OS=Mus musculus GN=Cacna2d1 PE=1 SV=1	O08532	Cacna2d1	SwissProt_2018_01.fasta	13	14	14	INTQEYLDVLGRPMVLAGDK	R	A	0	0	1	0	5457.71	470068	421	440
20160429_RL_MR_120min_LC20 (FR3_PBS4_LC20)	Voltage-dependent calcium channel subunit alpha-2/delta-1 OS=Mus musculus GN=Cacna2d1 PE=1 SV=1	O08532	Cacna2d1	SwissProt_2018_01.fasta	13	14	14	KTPNNPSCNTDLINR	R	I	0	0	1	0	1249.19	115046	690	704
20160429_RL_MR_120min_LC20 (FR3_PBS4_LC20)	Voltage-dependent calcium channel subunit alpha-2/delta-1 OS=Mus musculus GN=Cacna2d1 PE=1 SV=1	O08532	Cacna2d1	SwissProt_2018_01.fasta	13	14	14	MQEDLVTLAK	K	T	0	1	0	0	3106.27	98948	40	49
20160429_RL_MR_120min_LC20 (FR3_PBS4_LC20)	Voltage-dependent calcium channel subunit alpha-2/delta-1 OS=Mus musculus GN=Cacna2d1 PE=1 SV=1	O08532	Cacna2d1	SwissProt_2018_01.fasta	13	14	14	SGPGAYESGIMVSK	K	A	0	1	0	0	2565.92	254584	783	796
20160429_RL_MR_120min_LC20 (FR3_PBS4_LC20)	Voltage-dependent calcium channel subunit alpha-2/delta-1 OS=Mus musculus GN=Cacna2d1 PE=1 SV=1	O08532	Cacna2d1	SwissProt_2018_01.fasta	13	14	14	SWVDKMQEDLVTLAK	K	T	0	1	1	0	5934.32	111190	35	49
20160429_RL_MR_120min_LC20 (FR3_PBS4_LC20)	Voltage-dependent calcium channel subunit alpha-2/delta-1 OS=Mus musculus GN=Cacna2d1 PE=1 SV=1	O08532	Cacna2d1	SwissProt_2018_01.fasta	13	14	14	TASGVTQLADIYEK	K	Y	0	1	0	0	3869.86	116555	50	63
20160429_RL_MR_120min_LC20 (FR3_PBS4_LC20)	Voltage-dependent calcium channel subunit alpha-2/delta-1 OS=Mus musculus GN=Cacna2d1 PE=1 SV=1	O08532	Cacna2d1	SwissProt_2018_01.fasta	13	14	14	TPNNPSCNTDLINR	K	I	0	1	0	0	1888.01	112925	691	704
20160429_RL_MR_120min_LC20 (FR3_PBS4_LC20)	Filamin-B OS=Mus musculus GN=Flnb PE=1 SV=3	Q80X90	Flnb	SwissProt_2018_01.fasta	16	16	16	CLTVLSLQESGLK	R	V	0	1	0	0	4417.35	85034.2	2289	2301
20160429_RL_MR_120min_LC20 (FR3_PBS4_LC20)	Filamin-B OS=Mus musculus GN=Flnb PE=1 SV=3	Q80X90	Flnb	SwissProt_2018_01.fasta	16	16	16	GEAGIPAEFSIWTR	R	E	0	1	0	0	5537.52	61833.2	2206	2219
20160429_RL_MR_120min_LC20 (FR3_PBS4_LC20)	Filamin-B OS=Mus musculus GN=Flnb PE=1 SV=3	Q80X90	Flnb	SwissProt_2018_01.fasta	16	16	16	GFLDGVYSFEYYPSTPGK	K	Y	0	1	0	0	6208.01	20164.7	505	522
20160429_RL_MR_120min_LC20 (FR3_PBS4_LC20)	Filamin-B OS=Mus musculus GN=Flnb PE=1 SV=3	Q80X90	Flnb	SwissProt_2018_01.fasta	16	16	16	IGNLQTDLSDGLR	R	L	0	1	0	0	3908.83	96356.5	37	49
20160429_RL_MR_120min_LC20 (FR3_PBS4_LC20)	Filamin-B OS=Mus musculus GN=Flnb PE=1 SV=3	Q80X90	Flnb	SwissProt_2018_01.fasta	16	16	16	IPYLPITNFNQNWQDGK	K	A	0	0	1	0	5723.73	71789.4	153	169
20160429_RL_MR_120min_LC20 (FR3_PBS4_LC20)	Filamin-B OS=Mus musculus GN=Flnb PE=1 SV=3	Q80X90	Flnb	SwissProt_2018_01.fasta	16	16	16	MDGTYACSYTPLK	R	A	0	1	0	0	3030.68	73632.4	700	712
20160429_RL_MR_120min_LC20 (FR3_PBS4_LC20)	Filamin-B OS=Mus musculus GN=Flnb PE=1 SV=3	Q80X90	Flnb	SwissProt_2018_01.fasta	16	16	16	SGCTINNPAEFIVDPK	K	D	0	1	0	0	4358.3	53017.4	658	673
20160429_RL_MR_120min_LC20 (FR3_PBS4_LC20)	Filamin-B OS=Mus musculus GN=Flnb PE=1 SV=3	Q80X90	Flnb	SwissProt_2018_01.fasta	16	16	16	SPFEVNVDK	K	A	0	1	0	0	2435.83	169416	341	349
20160429_RL_MR_120min_LC20 (FR3_PBS4_LC20)	Filamin-B OS=Mus musculus GN=Flnb PE=1 SV=3	Q80X90	Flnb	SwissProt_2018_01.fasta	16	16	16	SPFEVQVGPEAGMQK	K	V	0	1	0	0	3550.45	90286.9	537	551
20160429_RL_MR_120min_LC20 (FR3_PBS4_LC20)	Filamin-B OS=Mus musculus GN=Flnb PE=1 SV=3	Q80X90	Flnb	SwissProt_2018_01.fasta	16	16	16	TFEMSDFIVDTR	R	D	0	1	0	0	5397.12	78449.6	2017	2028
20160429_RL_MR_120min_LC20 (FR3_PBS4_LC20)	Filamin-B OS=Mus musculus GN=Flnb PE=1 SV=3	Q80X90	Flnb	SwissProt_2018_01.fasta	16	16	16	VIVLFAGQHISK	K	S	0	0	1	0	3030.41	180616	329	340
20160429_RL_MR_120min_LC20 (FR3_PBS4_LC20)	Filamin-B OS=Mus musculus GN=Flnb PE=1 SV=3	Q80X90	Flnb	SwissProt_2018_01.fasta	16	16	16	VLFASQEIPASPFR	K	V	0	1	0	0	4964.58	81852.3	823	836
20160429_RL_MR_120min_LC20 (FR3_PBS4_LC20)	Filamin-B OS=Mus musculus GN=Flnb PE=1 SV=3	Q80X90	Flnb	SwissProt_2018_01.fasta	16	16	16	VLSDDEEDVDFDIIHNANDTFTVK	R	Y	0	0	1	0	5587.37	62385.5	787	810
20160429_RL_MR_120min_LC20 (FR3_PBS4_LC20)	Filamin-B OS=Mus musculus GN=Flnb PE=1 SV=3	Q80X90	Flnb	SwissProt_2018_01.fasta	16	16	16	VNQPASFAIR	K	L	0	1	0	0	2309.09	149488	2302	2311
20160429_RL_MR_120min_LC20 (FR3_PBS4_LC20)	Filamin-B OS=Mus musculus GN=Flnb PE=1 SV=3	Q80X90	Flnb	SwissProt_2018_01.fasta	16	16	16	VSFAGDAIPK	K	S	0	1	0	0	2669.96	122544	430	439
20160429_RL_MR_120min_LC20 (FR3_PBS4_LC20)	Filamin-B OS=Mus musculus GN=Flnb PE=1 SV=3	Q80X90	Flnb	SwissProt_2018_01.fasta	16	16	16	YMIGVTYGGDNIPLSPYR	R	I	0	1	0	0	5230.62	33314.5	1588	1605
20160429_RL_MR_120min_LC20 (FR3_PBS4_LC20)	Latent-transforming growth factor beta-binding protein 4 OS=Mus musculus GN=Ltbp4 PE=1 SV=1	D3Z598	Ltbp4	Trembl_2018_01.fasta	10	10	10	AEAAAPYTVLAQSAPREDGYSDASGFGYCFR	R	E	0	0	1	0	5195.6	29781.3	194	224
20160429_RL_MR_120min_LC20 (FR3_PBS4_LC20)	Latent-transforming growth factor beta-binding protein 4 OS=Mus musculus GN=Ltbp4 PE=1 SV=1	D3Z598	Ltbp4	Trembl_2018_01.fasta	10	10	10	AGPDLASCLDIDECRER	R	G	0	0	1	0	3622.32	539132	928	944
20160429_RL_MR_120min_LC20 (FR3_PBS4_LC20)	Latent-transforming growth factor beta-binding protein 4 OS=Mus musculus GN=Ltbp4 PE=1 SV=1	D3Z598	Ltbp4	Trembl_2018_01.fasta	10	10	10	APAGTFPGSQPQAPASPSLPARPPAPPPPR	R	R	0	0	1	0	3079.46	56686.7	1113	1142
20160429_RL_MR_120min_LC20 (FR3_PBS4_LC20)	Latent-transforming growth factor beta-binding protein 4 OS=Mus musculus GN=Ltbp4 PE=1 SV=1	D3Z598	Ltbp4	Trembl_2018_01.fasta	10	10	10	CVCGTGFQAGPR	R	A	0	1	0	0	1535.14	139606	589	600
20160429_RL_MR_120min_LC20 (FR3_PBS4_LC20)	Latent-transforming growth factor beta-binding protein 4 OS=Mus musculus GN=Ltbp4 PE=1 SV=1	D3Z598	Ltbp4	Trembl_2018_01.fasta	10	10	10	DVDECQLFQDQVCK	R	S	0	1	0	0	4044.02	170458	1229	1242
20160429_RL_MR_120min_LC20 (FR3_PBS4_LC20)	Latent-transforming growth factor beta-binding protein 4 OS=Mus musculus GN=Ltbp4 PE=1 SV=1	D3Z598	Ltbp4	Trembl_2018_01.fasta	10	10	10	ECYFDTAAPDACDNILAR	R	N	0	0	1	0	4616.78	53575.6	1158	1175
20160429_RL_MR_120min_LC20 (FR3_PBS4_LC20)	Latent-transforming growth factor beta-binding protein 4 OS=Mus musculus GN=Ltbp4 PE=1 SV=1	D3Z598	Ltbp4	Trembl_2018_01.fasta	10	10	10	GGYTCVCPDGFLLDSSR	R	S	0	1	0	0	4745.28	75236	310	326
20160429_RL_MR_120min_LC20 (FR3_PBS4_LC20)	Latent-transforming growth factor beta-binding protein 4 OS=Mus musculus GN=Ltbp4 PE=1 SV=1	D3Z598	Ltbp4	Trembl_2018_01.fasta	10	10	10	GVCENLPGSFR	R	C	0	1	0	0	2786.15	183044	662	672
20160429_RL_MR_120min_LC20 (FR3_PBS4_LC20)	Latent-transforming growth factor beta-binding protein 4 OS=Mus musculus GN=Ltbp4 PE=1 SV=1	D3Z598	Ltbp4	Trembl_2018_01.fasta	10	10	10	SRGPGAPCQDVDECSR	R	S	0	0	1	0	847.545	200490	720	735
20160429_RL_MR_120min_LC20 (FR3_PBS4_LC20)	Latent-transforming growth factor beta-binding protein 4 OS=Mus musculus GN=Ltbp4 PE=1 SV=1	D3Z598	Ltbp4	Trembl_2018_01.fasta	10	10	10	VSGPWEEANPEALAR	R	A	0	1	0	0	4094.39	111503	173	187
20160429_RL_MR_120min_LC20 (FR3_PBS4_LC20)	ATP synthase subunit beta, mitochondrial OS=Mus musculus GN=Atp5b PE=1 SV=2	P56480	Atp5b	SwissProt_2018_01.fasta	3	3	3	AIAELGIYPAVDPLDSTSR	R	I	0	1	0	0	5582.39	29268.4	388	406
20160429_RL_MR_120min_LC20 (FR3_PBS4_LC20)	ATP synthase subunit beta, mitochondrial OS=Mus musculus GN=Atp5b PE=1 SV=2	P56480	Atp5b	SwissProt_2018_01.fasta	3	3	3	SLQDIIAILGMDELSEEDKLTVSR	K	A	0	0	1	0	7026.57	586068	433	456
20160429_RL_MR_120min_LC20 (FR3_PBS4_LC20)	ATP synthase subunit beta, mitochondrial OS=Mus musculus GN=Atp5b PE=1 SV=2	P56480	Atp5b	SwissProt_2018_01.fasta	3	3	3	VLDSGAPIKIPVGPETLGR	K	I	0	0	1	0	4282.96	140689	125	143
20160429_RL_MR_120min_LC20 (FR3_PBS4_LC20)	Glutamyl aminopeptidase OS=Mus musculus GN=Enpep PE=1 SV=1	P16406,Q52JJ6	Enpep	SwissProt_2018_01.fasta,Trembl_2018_01.fasta	11	13	13	ASILGFACK	R	M	0	1	0	0	3422.91	162247	737	745
20160429_RL_MR_120min_LC20 (FR3_PBS4_LC20)	Glutamyl aminopeptidase OS=Mus musculus GN=Enpep PE=1 SV=1	P16406,Q52JJ6	Enpep	SwissProt_2018_01.fasta,Trembl_2018_01.fasta	11	13	13	ETNLLYDPLLSASSNQQR	R	V	0	1	1	0	5308.15	130798	361	378
20160429_RL_MR_120min_LC20 (FR3_PBS4_LC20)	Glutamyl aminopeptidase OS=Mus musculus GN=Enpep PE=1 SV=1	P16406,Q52JJ6	Enpep	SwissProt_2018_01.fasta,Trembl_2018_01.fasta	11	13	13	IAIPDFGTGAMENWGLVTYR	K	E	0	1	0	0	6822	17158	341	360
20160429_RL_MR_120min_LC20 (FR3_PBS4_LC20)	Glutamyl aminopeptidase OS=Mus musculus GN=Enpep PE=1 SV=1	P16406,Q52JJ6	Enpep	SwissProt_2018_01.fasta,Trembl_2018_01.fasta	11	13	13	KQEYVVIQAAEDLAATSGDSVYR	K	L	0	0	1	0	5738.82	64182.1	157	179
20160429_RL_MR_120min_LC20 (FR3_PBS4_LC20)	Glutamyl aminopeptidase OS=Mus musculus GN=Enpep PE=1 SV=1	P16406,Q52JJ6	Enpep	SwissProt_2018_01.fasta,Trembl_2018_01.fasta	11	13	13	LLYGLASVK	K	D	0	1	0	0	3514.63	201016	810	818
20160429_RL_MR_120min_LC20 (FR3_PBS4_LC20)	Glutamyl aminopeptidase OS=Mus musculus GN=Enpep PE=1 SV=1	P16406,Q52JJ6	Enpep	SwissProt_2018_01.fasta,Trembl_2018_01.fasta	11	13	13	MLQDWITPEK	R	F	0	1	0	0	4097.59	117384	480	489
20160429_RL_MR_120min_LC20 (FR3_PBS4_LC20)	Glutamyl aminopeptidase OS=Mus musculus GN=Enpep PE=1 SV=1	P16406,Q52JJ6	Enpep	SwissProt_2018_01.fasta,Trembl_2018_01.fasta	11	13	13	NNIEWLNVNR	K	Q	0	1	0	0	3784.96	192332	925	934
20160429_RL_MR_120min_LC20 (FR3_PBS4_LC20)	Glutamyl aminopeptidase OS=Mus musculus GN=Enpep PE=1 SV=1	P16406,Q52JJ6	Enpep	SwissProt_2018_01.fasta,Trembl_2018_01.fasta	11	13	13	SSFIDDAFALAR	R	A	0	1	0	0	6006.61	63633.9	647	658
20160429_RL_MR_120min_LC20 (FR3_PBS4_LC20)	Glutamyl aminopeptidase OS=Mus musculus GN=Enpep PE=1 SV=1	P16406,Q52JJ6	Enpep	SwissProt_2018_01.fasta,Trembl_2018_01.fasta	11	13	13	TQDVFTVIR	K	Y	0	1	0	0	3566.36	232946	838	846
20160429_RL_MR_120min_LC20 (FR3_PBS4_LC20)	Glutamyl aminopeptidase OS=Mus musculus GN=Enpep PE=1 SV=1	P16406,Q52JJ6	Enpep	SwissProt_2018_01.fasta,Trembl_2018_01.fasta	11	13	13	TTYMEDGQIR	K	S	0	2	0	0	1521.92	299066	198	207
20160429_RL_MR_120min_LC20 (FR3_PBS4_LC20)	Glutamyl aminopeptidase OS=Mus musculus GN=Enpep PE=1 SV=1	P16406,Q52JJ6	Enpep	SwissProt_2018_01.fasta,Trembl_2018_01.fasta	11	13	13	YLEMLKDPNIIK	R	T	0	0	1	0	4031.36	556082	826	837
20160429_RL_MR_120min_LC20 (FR3_PBS4_LC20)	Sorbin and SH3 domain-containing protein 1 OS=Mus musculus GN=Sorbs1 PE=1 SV=2	Q62417	Sorbs1	SwissProt_2018_01.fasta	3	3	3	FGDLLNIDDTAK	R	R	0	1	0	0	4484.35	105161	1033	1044
20160429_RL_MR_120min_LC20 (FR3_PBS4_LC20)	Sorbin and SH3 domain-containing protein 1 OS=Mus musculus GN=Sorbs1 PE=1 SV=2	Q62417	Sorbs1	SwissProt_2018_01.fasta	3	3	3	KLAPVQVLEYGEAIAK	R	F	0	0	1	0	4692.03	89044.6	1116	1131
20160429_RL_MR_120min_LC20 (FR3_PBS4_LC20)	Sorbin and SH3 domain-containing protein 1 OS=Mus musculus GN=Sorbs1 PE=1 SV=2	Q62417	Sorbs1	SwissProt_2018_01.fasta	3	3	3	SVLEGGDIPLQGLSGLK	K	R	0	1	0	0	5286.93	84838.1	451	467
20160429_RL_MR_120min_LC20 (FR3_PBS4_LC20)	Plasmalemma vesicle-associated protein OS=Mus musculus GN=Plvap PE=1 SV=1	G3X924,Q91VC4	Plvap	SwissProt_2018_01.fasta,Trembl_2018_01.fasta	1	1	1	AKSLPAVPPR	K	V	0	1	0	0	2789.77	136929	389	398
20160429_RL_MR_120min_LC20 (FR3_PBS4_LC20)	Proteoglycan 3 OS=Mus musculus GN=Prg3 PE=2 SV=1	Q9JL95	Prg3	SwissProt_2018_01.fasta	2	2	2	GNLASVHSYSFNYQIQNLAR	R	K	0	0	1	0	4327.96	132516	132	151
20160429_RL_MR_120min_LC20 (FR3_PBS4_LC20)	Proteoglycan 3 OS=Mus musculus GN=Prg3 PE=2 SV=1	Q9JL95	Prg3	SwissProt_2018_01.fasta	2	2	2	SHLPFICSF	K	-	0	1	0	0	5111.49	73931.1	214	222
20160429_RL_MR_120min_LC20 (FR3_PBS4_LC20)	Septin-7 OS=Mus musculus GN=Sept7 PE=1 SV=2	E9Q9F5,O55131,Q3UNN1,Q5DTS3,Q8C2A3	2007-09-01	SwissProt_2018_01.fasta,Trembl_2018_01.fasta	2	2	2	NLEGYVGFANLPNQVYR	K	K	0	1	0	0	5259.89	28841.2	26	42
20160429_RL_MR_120min_LC20 (FR3_PBS4_LC20)	Septin-7 OS=Mus musculus GN=Sept7 PE=1 SV=2	E9Q9F5,O55131,Q3UNN1,Q5DTS3,Q8C2A3	2007-09-01	SwissProt_2018_01.fasta,Trembl_2018_01.fasta	2	2	2	VNIIPLIAK	K	A	0	1	0	0	4054.89	68447.4	187	195
20160429_RL_MR_120min_LC20 (FR3_PBS4_LC20)	MCG133649, isoform CRA_a OS=Mus musculus GN=Myh6 PE=1 SV=1	B2RQQ1,Q02566	Myh6	SwissProt_2018_01.fasta,Trembl_2018_01.fasta	3	3	3	ENPNANKGTLEDQIIQANPALEAFGNAK	K	T	0	0	1	0	5441.41	24020.6	208	235
20160429_RL_MR_120min_LC20 (FR3_PBS4_LC20)	MCG133649, isoform CRA_a OS=Mus musculus GN=Myh6 PE=1 SV=1	B2RQQ1,Q02566	Myh6	SwissProt_2018_01.fasta,Trembl_2018_01.fasta	3	3	3	LASADIETYLLEK	K	S	0	1	0	0	5159.52	71955.9	259	271
20160429_RL_MR_120min_LC20 (FR3_PBS4_LC20)	MCG133649, isoform CRA_a OS=Mus musculus GN=Myh6 PE=1 SV=1	B2RQQ1,Q02566	Myh6	SwissProt_2018_01.fasta,Trembl_2018_01.fasta	3	3	3	LQDLVDKLQLK	R	V	0	0	1	0	3658.44	96058.1	1866	1876
20160429_RL_MR_120min_LC20 (FR3_PBS4_LC20)	Myosin-10 OS=Mus musculus GN=Myh10 PE=1 SV=1	Q3UH59,Q61879	Myh10	SwissProt_2018_01.fasta,Trembl_2018_01.fasta	67	100	118	ADMEDLMSSK	R	D	0	1	0	0	3039.56	105672	1548	1557
20160429_RL_MR_120min_LC20 (FR3_PBS4_LC20)	Myosin-10 OS=Mus musculus GN=Myh10 PE=1 SV=1	Q3UH59,Q61879	Myh10	SwissProt_2018_01.fasta,Trembl_2018_01.fasta	67	100	118	ADMEDLMSSKDDVGK	R	N	0	0	1	0	2957.64	223144	1548	1562
20160429_RL_MR_120min_LC20 (FR3_PBS4_LC20)	Myosin-10 OS=Mus musculus GN=Myh10 PE=1 SV=1	Q3UH59,Q61879	Myh10	SwissProt_2018_01.fasta,Trembl_2018_01.fasta	67	100	118	AKLQELEGAVK	K	S	0	1	1	0	1869.92	488527	1836	1846
20160429_RL_MR_120min_LC20 (FR3_PBS4_LC20)	Myosin-10 OS=Mus musculus GN=Myh10 PE=1 SV=1	Q3UH59,Q61879	Myh10	SwissProt_2018_01.fasta,Trembl_2018_01.fasta	67	100	118	ALEDETKNHEAQIQDMR	K	Q	0	0	1	0	1426.96	168780	1219	1235
20160429_RL_MR_120min_LC20 (FR3_PBS4_LC20)	Myosin-10 OS=Mus musculus GN=Myh10 PE=1 SV=1	Q3UH59,Q61879	Myh10	SwissProt_2018_01.fasta,Trembl_2018_01.fasta	67	100	118	ALEEALEAKEEFER	R	Q	0	2	2	0	3434.64	669625	1528	1541
20160429_RL_MR_120min_LC20 (FR3_PBS4_LC20)	Myosin-10 OS=Mus musculus GN=Myh10 PE=1 SV=1	Q3UH59,Q61879	Myh10	SwissProt_2018_01.fasta,Trembl_2018_01.fasta	67	100	118	ALELDPNLYR	R	I	0	2	0	0	4050.99	298650	790	799
20160429_RL_MR_120min_LC20 (FR3_PBS4_LC20)	Myosin-10 OS=Mus musculus GN=Myh10 PE=1 SV=1	Q3UH59,Q61879	Myh10	SwissProt_2018_01.fasta,Trembl_2018_01.fasta	67	100	118	ALEQQVEEMR	R	T	0	2	0	0	2015.06	382313	1573	1582
20160429_RL_MR_120min_LC20 (FR3_PBS4_LC20)	Myosin-10 OS=Mus musculus GN=Myh10 PE=1 SV=1	Q3UH59,Q61879	Myh10	SwissProt_2018_01.fasta,Trembl_2018_01.fasta	67	100	118	ASRDEIFAQSK	R	E	0	1	1	0	1081.83	1056390	1703	1713
20160429_RL_MR_120min_LC20 (FR3_PBS4_LC20)	Myosin-10 OS=Mus musculus GN=Myh10 PE=1 SV=1	Q3UH59,Q61879	Myh10	SwissProt_2018_01.fasta,Trembl_2018_01.fasta	67	100	118	AVIYNPATQADWTAK	R	K	0	1	0	0	3732.53	1056160	56	70
20160429_RL_MR_120min_LC20 (FR3_PBS4_LC20)	Myosin-10 OS=Mus musculus GN=Myh10 PE=1 SV=1	Q3UH59,Q61879	Myh10	SwissProt_2018_01.fasta,Trembl_2018_01.fasta	67	100	118	CMLQDREDQSILCTGESGAGK	R	T	0	0	1	0	2588.88	108879	201	221
20160429_RL_MR_120min_LC20 (FR3_PBS4_LC20)	Myosin-10 OS=Mus musculus GN=Myh10 PE=1 SV=1	Q3UH59,Q61879	Myh10	SwissProt_2018_01.fasta,Trembl_2018_01.fasta	67	100	118	DAAGLESQLQDTQELLQEETR	K	Q	0	1	1	0	6167.8	2083590	1346	1366
20160429_RL_MR_120min_LC20 (FR3_PBS4_LC20)	Myosin-10 OS=Mus musculus GN=Myh10 PE=1 SV=1	Q3UH59,Q61879	Myh10	SwissProt_2018_01.fasta,Trembl_2018_01.fasta	67	100	118	DHNIPGELER	K	Q	0	0	2	0	1609.3	309307	244	253
20160429_RL_MR_120min_LC20 (FR3_PBS4_LC20)	Myosin-10 OS=Mus musculus GN=Myh10 PE=1 SV=1	Q3UH59,Q61879	Myh10	SwissProt_2018_01.fasta,Trembl_2018_01.fasta	67	100	118	DLEAQIEAANK	K	A	0	1	0	0	3298.49	109636	1665	1675
20160429_RL_MR_120min_LC20 (FR3_PBS4_LC20)	Myosin-10 OS=Mus musculus GN=Myh10 PE=1 SV=1	Q3UH59,Q61879	Myh10	SwissProt_2018_01.fasta,Trembl_2018_01.fasta	67	100	118	DVDRIVGLDQVTGMTETAFGSAYK	K	T	0	0	2	0	5658.69	200317	658	681
20160429_RL_MR_120min_LC20 (FR3_PBS4_LC20)	Myosin-10 OS=Mus musculus GN=Myh10 PE=1 SV=1	Q3UH59,Q61879	Myh10	SwissProt_2018_01.fasta,Trembl_2018_01.fasta	67	100	118	DVEALSQRLEEK	K	V	0	1	0	0	2750.9	121361	1437	1448
20160429_RL_MR_120min_LC20 (FR3_PBS4_LC20)	Myosin-10 OS=Mus musculus GN=Myh10 PE=1 SV=1	Q3UH59,Q61879	Myh10	SwissProt_2018_01.fasta,Trembl_2018_01.fasta	67	100	118	EIFMQVEDERR	K	H	0	0	1	0	2142.03	155393	1890	1900
20160429_RL_MR_120min_LC20 (FR3_PBS4_LC20)	Myosin-10 OS=Mus musculus GN=Myh10 PE=1 SV=1	Q3UH59,Q61879	Myh10	SwissProt_2018_01.fasta,Trembl_2018_01.fasta	67	100	118	ELDDATEANEGLSR	R	E	0	2	0	0	2263.12	221468	1943	1956
20160429_RL_MR_120min_LC20 (FR3_PBS4_LC20)	Myosin-10 OS=Mus musculus GN=Myh10 PE=1 SV=1	Q3UH59,Q61879	Myh10	SwissProt_2018_01.fasta,Trembl_2018_01.fasta	67	100	118	ELQAQIAELQEDFESEK	R	A	0	2	1	0	5781.77	199407	1152	1168
20160429_RL_MR_120min_LC20 (FR3_PBS4_LC20)	Myosin-10 OS=Mus musculus GN=Myh10 PE=1 SV=1	Q3UH59,Q61879	Myh10	SwissProt_2018_01.fasta,Trembl_2018_01.fasta	67	100	118	ELQAQIAELQEDFESEKASR	R	N	0	1	0	0	5116.94	35967.3	1152	1171
20160429_RL_MR_120min_LC20 (FR3_PBS4_LC20)	Myosin-10 OS=Mus musculus GN=Myh10 PE=1 SV=1	Q3UH59,Q61879	Myh10	SwissProt_2018_01.fasta,Trembl_2018_01.fasta	67	100	118	EQADFAVEALAK	K	A	0	4	0	0	3859.73	1006790	452	463
20160429_RL_MR_120min_LC20 (FR3_PBS4_LC20)	Myosin-10 OS=Mus musculus GN=Myh10 PE=1 SV=1	Q3UH59,Q61879	Myh10	SwissProt_2018_01.fasta,Trembl_2018_01.fasta	67	100	118	FAKDAAGLESQLQDTQELLQEETR	K	Q	0	0	1	0	5515.06	90073.2	1343	1366
20160429_RL_MR_120min_LC20 (FR3_PBS4_LC20)	Myosin-10 OS=Mus musculus GN=Myh10 PE=1 SV=1	Q3UH59,Q61879	Myh10	SwissProt_2018_01.fasta,Trembl_2018_01.fasta	67	100	118	FKATISALEAK	K	I	0	0	1	0	2253.54	208700	1849	1859
20160429_RL_MR_120min_LC20 (FR3_PBS4_LC20)	Myosin-10 OS=Mus musculus GN=Myh10 PE=1 SV=1	Q3UH59,Q61879	Myh10	SwissProt_2018_01.fasta,Trembl_2018_01.fasta	67	100	118	FVAELWKDVDR	R	I	0	0	1	0	4162.97	154262	651	661
20160429_RL_MR_120min_LC20 (FR3_PBS4_LC20)	Myosin-10 OS=Mus musculus GN=Myh10 PE=1 SV=1	Q3UH59,Q61879	Myh10	SwissProt_2018_01.fasta,Trembl_2018_01.fasta	67	100	118	GGPISFSSSR	R	S	0	1	0	0	1863.97	229941	1968	1977
20160429_RL_MR_120min_LC20 (FR3_PBS4_LC20)	Myosin-10 OS=Mus musculus GN=Myh10 PE=1 SV=1	Q3UH59,Q61879	Myh10	SwissProt_2018_01.fasta,Trembl_2018_01.fasta	67	100	118	HAEQERDELADEIANSASGK	R	S	0	0	1	0	2782.32	139982	1742	1761
20160429_RL_MR_120min_LC20 (FR3_PBS4_LC20)	Myosin-10 OS=Mus musculus GN=Myh10 PE=1 SV=1	Q3UH59,Q61879	Myh10	SwissProt_2018_01.fasta,Trembl_2018_01.fasta	67	100	118	HATALEELSEQLEQAK	R	R	0	0	1	0	4763.11	342412	1238	1253
20160429_RL_MR_120min_LC20 (FR3_PBS4_LC20)	Myosin-10 OS=Mus musculus GN=Myh10 PE=1 SV=1	Q3UH59,Q61879	Myh10	SwissProt_2018_01.fasta,Trembl_2018_01.fasta	67	100	118	HATALEELSEQLEQAKR	R	F	0	0	1	0	4079.32	145168	1238	1254
20160429_RL_MR_120min_LC20 (FR3_PBS4_LC20)	Myosin-10 OS=Mus musculus GN=Myh10 PE=1 SV=1	Q3UH59,Q61879	Myh10	SwissProt_2018_01.fasta,Trembl_2018_01.fasta	67	100	118	IAQLEEELEEEQSNMELLNDR	R	F	0	1	2	0	4999.18	786993	1775	1795
20160429_RL_MR_120min_LC20 (FR3_PBS4_LC20)	Myosin-10 OS=Mus musculus GN=Myh10 PE=1 SV=1	Q3UH59,Q61879	Myh10	SwissProt_2018_01.fasta,Trembl_2018_01.fasta	67	100	118	IAQLEEELEEEQSNMELLNDRFR	R	K	0	0	1	0	5139.31	38126.1	1775	1797
20160429_RL_MR_120min_LC20 (FR3_PBS4_LC20)	Myosin-10 OS=Mus musculus GN=Myh10 PE=1 SV=1	Q3UH59,Q61879	Myh10	SwissProt_2018_01.fasta,Trembl_2018_01.fasta	67	100	118	IGQLEEQLEQEAKER	K	A	0	1	1	0	3389.07	3048810	1860	1874
20160429_RL_MR_120min_LC20 (FR3_PBS4_LC20)	Myosin-10 OS=Mus musculus GN=Myh10 PE=1 SV=1	Q3UH59,Q61879	Myh10	SwissProt_2018_01.fasta,Trembl_2018_01.fasta	67	100	118	IVGLDQVTGMTETAFGSAYK	R	T	0	3	2	0	5467.61	404472	662	681
20160429_RL_MR_120min_LC20 (FR3_PBS4_LC20)	Myosin-10 OS=Mus musculus GN=Myh10 PE=1 SV=1	Q3UH59,Q61879	Myh10	SwissProt_2018_01.fasta,Trembl_2018_01.fasta	67	100	118	KEEELQGALAR	K	G	0	0	1	0	1266.68	411342	1125	1135
20160429_RL_MR_120min_LC20 (FR3_PBS4_LC20)	Myosin-10 OS=Mus musculus GN=Myh10 PE=1 SV=1	Q3UH59,Q61879	Myh10	SwissProt_2018_01.fasta,Trembl_2018_01.fasta	67	100	118	KLDAQVQELHAK	K	V	0	0	1	0	973.158	556308	1293	1304
20160429_RL_MR_120min_LC20 (FR3_PBS4_LC20)	Myosin-10 OS=Mus musculus GN=Myh10 PE=1 SV=1	Q3UH59,Q61879	Myh10	SwissProt_2018_01.fasta,Trembl_2018_01.fasta	67	100	118	KLDGETTDLQDQIAELQAQVDELK	R	V	0	0	1	0	6585.1	71205.5	1096	1119
20160429_RL_MR_120min_LC20 (FR3_PBS4_LC20)	Myosin-10 OS=Mus musculus GN=Myh10 PE=1 SV=1	Q3UH59,Q61879	Myh10	SwissProt_2018_01.fasta,Trembl_2018_01.fasta	67	100	118	KLVWIPSER	K	H	0	1	0	0	2730.38	242307	71	79
20160429_RL_MR_120min_LC20 (FR3_PBS4_LC20)	Myosin-10 OS=Mus musculus GN=Myh10 PE=1 SV=1	Q3UH59,Q61879	Myh10	SwissProt_2018_01.fasta,Trembl_2018_01.fasta	67	100	118	KMEEEVLLLEDQNSK	K	F	0	1	0	0	3513.49	64526	1019	1033
20160429_RL_MR_120min_LC20 (FR3_PBS4_LC20)	Myosin-10 OS=Mus musculus GN=Myh10 PE=1 SV=1	Q3UH59,Q61879	Myh10	SwissProt_2018_01.fasta,Trembl_2018_01.fasta	67	100	118	KTTLQVDTLNTELAAER	R	S	0	1	2	0	3353.23	431664	1798	1814
20160429_RL_MR_120min_LC20 (FR3_PBS4_LC20)	Myosin-10 OS=Mus musculus GN=Myh10 PE=1 SV=1	Q3UH59,Q61879	Myh10	SwissProt_2018_01.fasta,Trembl_2018_01.fasta	67	100	118	KVDDDLGTIESLEEAK	K	K	0	1	1	0	4117.11	298034	1416	1431
20160429_RL_MR_120min_LC20 (FR3_PBS4_LC20)	Myosin-10 OS=Mus musculus GN=Myh10 PE=1 SV=1	Q3UH59,Q61879	Myh10	SwissProt_2018_01.fasta,Trembl_2018_01.fasta	67	100	118	LCHLLGMNVMEFTR	K	A	0	0	4	0	4187.72	904718	418	431
20160429_RL_MR_120min_LC20 (FR3_PBS4_LC20)	Myosin-10 OS=Mus musculus GN=Myh10 PE=1 SV=1	Q3UH59,Q61879	Myh10	SwissProt_2018_01.fasta,Trembl_2018_01.fasta	67	100	118	LEVNMQAMK	R	A	0	2	0	0	1933.16	421119	1602	1610
20160429_RL_MR_120min_LC20 (FR3_PBS4_LC20)	Myosin-10 OS=Mus musculus GN=Myh10 PE=1 SV=1	Q3UH59,Q61879	Myh10	SwissProt_2018_01.fasta,Trembl_2018_01.fasta	67	100	118	LLKDVEALSQR	K	L	0	1	0	0	2446.52	326148	1434	1444
20160429_RL_MR_120min_LC20 (FR3_PBS4_LC20)	Myosin-10 OS=Mus musculus GN=Myh10 PE=1 SV=1	Q3UH59,Q61879	Myh10	SwissProt_2018_01.fasta,Trembl_2018_01.fasta	67	100	118	LQELEGAVK	K	S	0	1	0	0	3160.94	168342	1838	1846
20160429_RL_MR_120min_LC20 (FR3_PBS4_LC20)	Myosin-10 OS=Mus musculus GN=Myh10 PE=1 SV=1	Q3UH59,Q61879	Myh10	SwissProt_2018_01.fasta,Trembl_2018_01.fasta	67	100	118	LQNELDNVSTLLEEAEK	K	K	0	1	1	0	6124.8	93899.2	1322	1338
20160429_RL_MR_120min_LC20 (FR3_PBS4_LC20)	Myosin-10 OS=Mus musculus GN=Myh10 PE=1 SV=1	Q3UH59,Q61879	Myh10	SwissProt_2018_01.fasta,Trembl_2018_01.fasta	67	100	118	LQNELDNVSTLLEEAEKK	K	G	0	0	1	0	5446.2	883142	1322	1339
20160429_RL_MR_120min_LC20 (FR3_PBS4_LC20)	Myosin-10 OS=Mus musculus GN=Myh10 PE=1 SV=1	Q3UH59,Q61879	Myh10	SwissProt_2018_01.fasta,Trembl_2018_01.fasta	67	100	118	LQQELDDLTVDLDHQR	R	Q	0	1	1	0	4215.9	317917	1462	1477
20160429_RL_MR_120min_LC20 (FR3_PBS4_LC20)	Myosin-10 OS=Mus musculus GN=Myh10 PE=1 SV=1	Q3UH59,Q61879	Myh10	SwissProt_2018_01.fasta,Trembl_2018_01.fasta	67	100	118	MEEEVLLLEDQNSK	K	F	0	2	1	0	4196.07	411399	1020	1033
20160429_RL_MR_120min_LC20 (FR3_PBS4_LC20)	Myosin-10 OS=Mus musculus GN=Myh10 PE=1 SV=1	Q3UH59,Q61879	Myh10	SwissProt_2018_01.fasta,Trembl_2018_01.fasta	67	100	118	MEIDLKDLEAQIEAANK	K	A	0	0	1	0	5876.06	87891.6	1659	1675
20160429_RL_MR_120min_LC20 (FR3_PBS4_LC20)	Myosin-10 OS=Mus musculus GN=Myh10 PE=1 SV=1	Q3UH59,Q61879	Myh10	SwissProt_2018_01.fasta,Trembl_2018_01.fasta	67	100	118	MQAHIQDLEEQLDEEEGAR	K	Q	0	0	2	0	3950.07	433383	985	1003
20160429_RL_MR_120min_LC20 (FR3_PBS4_LC20)	Myosin-10 OS=Mus musculus GN=Myh10 PE=1 SV=1	Q3UH59,Q61879	Myh10	SwissProt_2018_01.fasta,Trembl_2018_01.fasta	67	100	118	MQAHIQDLEEQLDEEEGARQK	K	L	0	0	2	0	3367.75	225713	985	1005
20160429_RL_MR_120min_LC20 (FR3_PBS4_LC20)	Myosin-10 OS=Mus musculus GN=Myh10 PE=1 SV=1	Q3UH59,Q61879	Myh10	SwissProt_2018_01.fasta,Trembl_2018_01.fasta	67	100	118	NKQEVMISDLEER	R	L	0	1	2	0	2652.18	886645	1067	1079
20160429_RL_MR_120min_LC20 (FR3_PBS4_LC20)	Myosin-10 OS=Mus musculus GN=Myh10 PE=1 SV=1	Q3UH59,Q61879	Myh10	SwissProt_2018_01.fasta,Trembl_2018_01.fasta	67	100	118	NLPIYSENIIEMYR	K	G	0	4	1	0	5681.62	650890	167	180
20160429_RL_MR_120min_LC20 (FR3_PBS4_LC20)	Myosin-10 OS=Mus musculus GN=Myh10 PE=1 SV=1	Q3UH59,Q61879	Myh10	SwissProt_2018_01.fasta,Trembl_2018_01.fasta	67	100	118	NMDPLNDNVATLLHQSSDR	K	F	0	0	2	0	5170.68	929152	632	650
20160429_RL_MR_120min_LC20 (FR3_PBS4_LC20)	Myosin-10 OS=Mus musculus GN=Myh10 PE=1 SV=1	Q3UH59,Q61879	Myh10	SwissProt_2018_01.fasta,Trembl_2018_01.fasta	67	100	118	NTDQASMPENTVAQK	R	L	0	3	0	0	878.538	446930	403	417
20160429_RL_MR_120min_LC20 (FR3_PBS4_LC20)	Myosin-10 OS=Mus musculus GN=Myh10 PE=1 SV=1	Q3UH59,Q61879	Myh10	SwissProt_2018_01.fasta,Trembl_2018_01.fasta	67	100	118	QEVMISDLEER	K	L	0	1	0	0	3429.92	189194	1069	1079
20160429_RL_MR_120min_LC20 (FR3_PBS4_LC20)	Myosin-10 OS=Mus musculus GN=Myh10 PE=1 SV=1	Q3UH59,Q61879	Myh10	SwissProt_2018_01.fasta,Trembl_2018_01.fasta	67	100	118	QIVSNLEKK	R	Q	0	0	1	0	853.156	465313	1478	1486
20160429_RL_MR_120min_LC20 (FR3_PBS4_LC20)	Myosin-10 OS=Mus musculus GN=Myh10 PE=1 SV=1	Q3UH59,Q61879	Myh10	SwissProt_2018_01.fasta,Trembl_2018_01.fasta	67	100	118	QLEEAEEEATRANASR	R	R	0	0	1	0	1707.49	404167	1922	1937
20160429_RL_MR_120min_LC20 (FR3_PBS4_LC20)	Myosin-10 OS=Mus musculus GN=Myh10 PE=1 SV=1	Q3UH59,Q61879	Myh10	SwissProt_2018_01.fasta,Trembl_2018_01.fasta	67	100	118	QLLQANPILESFGNAK	R	T	0	2	1	0	5382.68	2489760	254	269
20160429_RL_MR_120min_LC20 (FR3_PBS4_LC20)	Myosin-10 OS=Mus musculus GN=Myh10 PE=1 SV=1	Q3UH59,Q61879	Myh10	SwissProt_2018_01.fasta,Trembl_2018_01.fasta	67	100	118	QTKVEGELEEMER	K	K	0	0	1	0	2639.87	219031	905	917
20160429_RL_MR_120min_LC20 (FR3_PBS4_LC20)	Myosin-10 OS=Mus musculus GN=Myh10 PE=1 SV=1	Q3UH59,Q61879	Myh10	SwissProt_2018_01.fasta,Trembl_2018_01.fasta	67	100	118	QVLALQSQLADTK	K	K	0	1	0	0	3251.86	170439	1402	1414
20160429_RL_MR_120min_LC20 (FR3_PBS4_LC20)	Myosin-10 OS=Mus musculus GN=Myh10 PE=1 SV=1	Q3UH59,Q61879	Myh10	SwissProt_2018_01.fasta,Trembl_2018_01.fasta	67	100	118	SDLLLEGFNNYR	K	F	0	1	0	0	6055.34	48421.7	334	345
20160429_RL_MR_120min_LC20 (FR3_PBS4_LC20)	Myosin-10 OS=Mus musculus GN=Myh10 PE=1 SV=1	Q3UH59,Q61879	Myh10	SwissProt_2018_01.fasta,Trembl_2018_01.fasta	67	100	118	SLEAEILQLQEELASSER	K	A	0	1	0	0	7016.9	37955.7	1721	1738
20160429_RL_MR_120min_LC20 (FR3_PBS4_LC20)	Myosin-10 OS=Mus musculus GN=Myh10 PE=1 SV=1	Q3UH59,Q61879	Myh10	SwissProt_2018_01.fasta,Trembl_2018_01.fasta	67	100	118	TGLEDPERYLFVDR	R	A	0	0	1	0	4702.78	149451	42	55
20160429_RL_MR_120min_LC20 (FR3_PBS4_LC20)	Myosin-10 OS=Mus musculus GN=Myh10 PE=1 SV=1	Q3UH59,Q61879	Myh10	SwissProt_2018_01.fasta,Trembl_2018_01.fasta	67	100	118	TTLQVDTLNTELAAER	K	S	0	2	1	0	4143.02	340536	1799	1814
20160429_RL_MR_120min_LC20 (FR3_PBS4_LC20)	Myosin-10 OS=Mus musculus GN=Myh10 PE=1 SV=1	Q3UH59,Q61879	Myh10	SwissProt_2018_01.fasta,Trembl_2018_01.fasta	67	100	118	VDDDLGTIESLEEAK	K	K	0	1	0	0	4729.18	103064	1417	1431
20160429_RL_MR_120min_LC20 (FR3_PBS4_LC20)	Myosin-10 OS=Mus musculus GN=Myh10 PE=1 SV=1	Q3UH59,Q61879	Myh10	SwissProt_2018_01.fasta,Trembl_2018_01.fasta	67	100	118	VEEEEERNQILQNEK	R	K	0	1	0	0	1659.35	35339.5	968	982
20160429_RL_MR_120min_LC20 (FR3_PBS4_LC20)	Myosin-10 OS=Mus musculus GN=Myh10 PE=1 SV=1	Q3UH59,Q61879	Myh10	SwissProt_2018_01.fasta,Trembl_2018_01.fasta	67	100	118	VLAYDKLEK	K	T	0	0	1	0	1575.17	593439	1449	1457
20160429_RL_MR_120min_LC20 (FR3_PBS4_LC20)	Myosin-10 OS=Mus musculus GN=Myh10 PE=1 SV=1	Q3UH59,Q61879	Myh10	SwissProt_2018_01.fasta,Trembl_2018_01.fasta	67	100	118	VVSSVLQFGNISFK	K	K	0	2	1	0	5453.76	1356000	386	399
20160429_RL_MR_120min_LC20 (FR3_PBS4_LC20)	Lamin-B receptor OS=Mus musculus GN=Lbr PE=1 SV=2	Q3U9G9	Lbr	SwissProt_2018_01.fasta	1	1	1	EELSPASSGNAVYDFFIGR	R	E	0	1	0	0	6512.86	89329.2	365	383
20160429_RL_MR_120min_LC20 (FR3_PBS4_LC20)	Xaa-Pro aminopeptidase 2 OS=Mus musculus GN=Xpnpep2 PE=1 SV=1	B1AVD1,B1AVD2	Xpnpep2	SwissProt_2018_01.fasta,Trembl_2018_01.fasta	8	9	9	AAVWTDSR	K	Y	0	1	0	0	1413.11	195562	109	116
20160429_RL_MR_120min_LC20 (FR3_PBS4_LC20)	Xaa-Pro aminopeptidase 2 OS=Mus musculus GN=Xpnpep2 PE=1 SV=1	B1AVD1,B1AVD2	Xpnpep2	SwissProt_2018_01.fasta,Trembl_2018_01.fasta	8	9	9	GTVDEFSGAEYIDELR	K	R	0	1	0	0	5229.96	80809.7	457	472
20160429_RL_MR_120min_LC20 (FR3_PBS4_LC20)	Xaa-Pro aminopeptidase 2 OS=Mus musculus GN=Xpnpep2 PE=1 SV=1	B1AVD1,B1AVD2	Xpnpep2	SwissProt_2018_01.fasta,Trembl_2018_01.fasta	8	9	9	KLSSDEMYLVDSGGQYWDGTTDITR	R	T	0	0	1	0	5127.41	37901.2	507	531
20160429_RL_MR_120min_LC20 (FR3_PBS4_LC20)	Xaa-Pro aminopeptidase 2 OS=Mus musculus GN=Xpnpep2 PE=1 SV=1	B1AVD1,B1AVD2	Xpnpep2	SwissProt_2018_01.fasta,Trembl_2018_01.fasta	8	9	9	LLSPEQLQYLNR	R	Y	0	1	1	0	4158.55	382602	672	683
20160429_RL_MR_120min_LC20 (FR3_PBS4_LC20)	Xaa-Pro aminopeptidase 2 OS=Mus musculus GN=Xpnpep2 PE=1 SV=1	B1AVD1,B1AVD2	Xpnpep2	SwissProt_2018_01.fasta,Trembl_2018_01.fasta	8	9	9	LVFPAATSGR	R	V	0	1	0	0	2503.14	302456	559	568
20160429_RL_MR_120min_LC20 (FR3_PBS4_LC20)	Xaa-Pro aminopeptidase 2 OS=Mus musculus GN=Xpnpep2 PE=1 SV=1	B1AVD1,B1AVD2	Xpnpep2	SwissProt_2018_01.fasta,Trembl_2018_01.fasta	8	9	9	LVTDTYSPVMLIK	K	A	0	1	0	0	4856.8	54894.3	409	421
20160429_RL_MR_120min_LC20 (FR3_PBS4_LC20)	Xaa-Pro aminopeptidase 2 OS=Mus musculus GN=Xpnpep2 PE=1 SV=1	B1AVD1,B1AVD2	Xpnpep2	SwissProt_2018_01.fasta,Trembl_2018_01.fasta	8	9	9	NYDQGFQDSSR	K	H	0	1	0	0	1481.01	185831	168	178
20160429_RL_MR_120min_LC20 (FR3_PBS4_LC20)	Xaa-Pro aminopeptidase 2 OS=Mus musculus GN=Xpnpep2 PE=1 SV=1	B1AVD1,B1AVD2	Xpnpep2	SwissProt_2018_01.fasta,Trembl_2018_01.fasta	8	9	9	VLMGNIDLSR	R	L	0	1	0	0	3592.88	392222	549	558
20160429_RL_MR_120min_LC20 (FR3_PBS4_LC20)	Type IV collagen alpha 5 chain OS=Mus musculus GN=Col4a5 PE=2 SV=1	Q9ESQ2	Col4a5	Trembl_2018_01.fasta	9	16	25	FSTMPFMFCNINNVCNFASR	R	N	0	2	0	0	6163.16	56811.8	1519	1538
20160429_RL_MR_120min_LC20 (FR3_PBS4_LC20)	Type IV collagen alpha 5 chain OS=Mus musculus GN=Col4a5 PE=2 SV=1	Q9ESQ2	Col4a5	Trembl_2018_01.fasta	9	16	25	GFPGIQGPPGFPGPPGTAVVGPPGPPGYPGER	R	G	0	0	2	0	4246.4	147239	374	405
20160429_RL_MR_120min_LC20 (FR3_PBS4_LC20)	Type IV collagen alpha 5 chain OS=Mus musculus GN=Col4a5 PE=2 SV=1	Q9ESQ2	Col4a5	Trembl_2018_01.fasta	9	16	25	GFPGLEGHPGLPGFPGPEGPPGPR	R	G	0	0	4	0	3929.17	2925200	51	74
20160429_RL_MR_120min_LC20 (FR3_PBS4_LC20)	Type IV collagen alpha 5 chain OS=Mus musculus GN=Col4a5 PE=2 SV=1	Q9ESQ2	Col4a5	Trembl_2018_01.fasta	9	16	25	GFPGPSGPPGR	R	T	0	1	0	0	1122.59	196700	778	788
20160429_RL_MR_120min_LC20 (FR3_PBS4_LC20)	Type IV collagen alpha 5 chain OS=Mus musculus GN=Col4a5 PE=2 SV=1	Q9ESQ2	Col4a5	Trembl_2018_01.fasta	9	16	25	GLDGPPGPDGLQGPPGPPGTTSVAHGFLITR	R	H	0	0	8	0	4174.6	3313530	1442	1472
20160429_RL_MR_120min_LC20 (FR3_PBS4_LC20)	Type IV collagen alpha 5 chain OS=Mus musculus GN=Col4a5 PE=2 SV=1	Q9ESQ2	Col4a5	Trembl_2018_01.fasta	9	16	25	GQSIQPFISR	K	C	0	1	0	0	2640.95	457658	1560	1569
20160429_RL_MR_120min_LC20 (FR3_PBS4_LC20)	Type IV collagen alpha 5 chain OS=Mus musculus GN=Col4a5 PE=2 SV=1	Q9ESQ2	Col4a5	Trembl_2018_01.fasta	9	16	25	GSPGLPGAPGLIGPPGSPGVPGK	R	A	0	3	1	0	2933.4	962352	863	885
20160429_RL_MR_120min_LC20 (FR3_PBS4_LC20)	Type IV collagen alpha 5 chain OS=Mus musculus GN=Col4a5 PE=2 SV=1	Q9ESQ2	Col4a5	Trembl_2018_01.fasta	9	16	25	HSQTTEAPQCPR	R	G	0	1	0	0	730.912	417347	1473	1484
20160429_RL_MR_120min_LC20 (FR3_PBS4_LC20)	Type IV collagen alpha 5 chain OS=Mus musculus GN=Col4a5 PE=2 SV=1	Q9ESQ2	Col4a5	Trembl_2018_01.fasta	9	16	25	NDYSYWLSTPEPMPMNMEPLKGQSIQPFISR	R	C	0	0	2	0	5815.66	122634	1539	1569
20160429_RL_MR_120min_LC20 (FR3_PBS4_LC20)	Collagen, type IV, alpha 6 OS=Mus musculus GN=Col4a6 PE=1 SV=1	B1AVK5,Q9ESQ1	Col4a6	Trembl_2018_01.fasta	5	5	5	GASGPAGTPGLFGPR	R	G	0	1	0	0	2260.97	118246	522	536
20160429_RL_MR_120min_LC20 (FR3_PBS4_LC20)	Collagen, type IV, alpha 6 OS=Mus musculus GN=Col4a6 PE=1 SV=1	B1AVK5,Q9ESQ1	Col4a6	Trembl_2018_01.fasta	5	5	5	GLPGLPGEK	R	G	0	1	0	0	1477.18	999530	602	610
20160429_RL_MR_120min_LC20 (FR3_PBS4_LC20)	Collagen, type IV, alpha 6 OS=Mus musculus GN=Col4a6 PE=1 SV=1	B1AVK5,Q9ESQ1	Col4a6	Trembl_2018_01.fasta	5	5	5	GSAGSDGFPGPR	R	G	0	1	0	0	1119.93	86617.7	975	986
20160429_RL_MR_120min_LC20 (FR3_PBS4_LC20)	Collagen, type IV, alpha 6 OS=Mus musculus GN=Col4a6 PE=1 SV=1	B1AVK5,Q9ESQ1	Col4a6	Trembl_2018_01.fasta	5	5	5	TTFGEAGLPGR	R	V	0	1	0	0	2061.28	134664	415	425
20160429_RL_MR_120min_LC20 (FR3_PBS4_LC20)	Collagen, type IV, alpha 6 OS=Mus musculus GN=Col4a6 PE=1 SV=1	B1AVK5,Q9ESQ1	Col4a6	Trembl_2018_01.fasta	5	5	5	YSFWLTTVEER	K	G	0	1	0	0	5302.22	59175.5	1650	1660
20160429_RL_MR_120min_LC20 (FR3_PBS4_LC20)	Frem1 protein OS=Mus musculus GN=Frem1 PE=2 SV=1	A2ADN1,E9Q5Z7,Q684R7	Frem1	SwissProt_2018_01.fasta,Trembl_2018_01.fasta	4	4	4	ASDPDTEDDQIIFK	K	I	0	1	0	0	3563.03	91941.4	1658	1671
20160429_RL_MR_120min_LC20 (FR3_PBS4_LC20)	Frem1 protein OS=Mus musculus GN=Frem1 PE=2 SV=1	A2ADN1,E9Q5Z7,Q684R7	Frem1	SwissProt_2018_01.fasta,Trembl_2018_01.fasta	4	4	4	DLFSGIIYYR	R	H	0	1	0	0	6091.23	59175.2	597	606
20160429_RL_MR_120min_LC20 (FR3_PBS4_LC20)	Frem1 protein OS=Mus musculus GN=Frem1 PE=2 SV=1	A2ADN1,E9Q5Z7,Q684R7	Frem1	SwissProt_2018_01.fasta,Trembl_2018_01.fasta	4	4	4	FTIQVDQLDK	R	A	0	1	0	0	3878.77	115331	1616	1625
20160429_RL_MR_120min_LC20 (FR3_PBS4_LC20)	Frem1 protein OS=Mus musculus GN=Frem1 PE=2 SV=1	A2ADN1,E9Q5Z7,Q684R7	Frem1	SwissProt_2018_01.fasta,Trembl_2018_01.fasta	4	4	4	VSWNTGLNLLEGQSR	R	A	0	1	0	0	5278.86	94229.9	423	437
20160429_RL_MR_120min_LC20 (FR3_PBS4_LC20)	Serum albumin OS=Mus musculus GN=Alb PE=1 SV=3	P07724,Q546G4	Alb	SwissProt_2018_01.fasta,Trembl_2018_01.fasta	10	11	14	APQVSTPTLVEAAR	K	N	0	1	0	0	2869.85	266954	439	452
20160429_RL_MR_120min_LC20 (FR3_PBS4_LC20)	Serum albumin OS=Mus musculus GN=Alb PE=1 SV=3	P07724,Q546G4	Alb	SwissProt_2018_01.fasta,Trembl_2018_01.fasta	10	11	14	DVFLGTFLYEYSR	K	R	0	2	0	0	6885.41	163084	348	360
20160429_RL_MR_120min_LC20 (FR3_PBS4_LC20)	Serum albumin OS=Mus musculus GN=Alb PE=1 SV=3	P07724,Q546G4	Alb	SwissProt_2018_01.fasta,Trembl_2018_01.fasta	10	11	14	GLVLIAFSQYLQK	K	C	0	1	0	0	6396.06	52359.1	45	57
20160429_RL_MR_120min_LC20 (FR3_PBS4_LC20)	Serum albumin OS=Mus musculus GN=Alb PE=1 SV=3	P07724,Q546G4	Alb	SwissProt_2018_01.fasta,Trembl_2018_01.fasta	10	11	14	LGEYGFQNAILVR	K	Y	0	2	0	0	4729.19	231649	422	434
20160429_RL_MR_120min_LC20 (FR3_PBS4_LC20)	Serum albumin OS=Mus musculus GN=Alb PE=1 SV=3	P07724,Q546G4	Alb	SwissProt_2018_01.fasta,Trembl_2018_01.fasta	10	11	14	LSQTFPNADFAEITK	R	L	0	2	0	0	4531.47	239291	243	257
20160429_RL_MR_120min_LC20 (FR3_PBS4_LC20)	Serum albumin OS=Mus musculus GN=Alb PE=1 SV=3	P07724,Q546G4	Alb	SwissProt_2018_01.fasta,Trembl_2018_01.fasta	10	11	14	LVQEVTDFAK	K	T	0	1	0	0	2990.22	324488	66	75
20160429_RL_MR_120min_LC20 (FR3_PBS4_LC20)	Serum albumin OS=Mus musculus GN=Alb PE=1 SV=3	P07724,Q546G4	Alb	SwissProt_2018_01.fasta,Trembl_2018_01.fasta	10	11	14	QTALAELVK	K	H	0	1	0	0	2917.26	315689	550	558
20160429_RL_MR_120min_LC20 (FR3_PBS4_LC20)	Serum albumin OS=Mus musculus GN=Alb PE=1 SV=3	P07724,Q546G4	Alb	SwissProt_2018_01.fasta,Trembl_2018_01.fasta	10	11	14	RPCFSALTVDETYVPK	R	E	0	0	1	0	3911.73	152536	509	524
20160429_RL_MR_120min_LC20 (FR3_PBS4_LC20)	Serum albumin OS=Mus musculus GN=Alb PE=1 SV=3	P07724,Q546G4	Alb	SwissProt_2018_01.fasta,Trembl_2018_01.fasta	10	11	14	TVMDDFAQFLDTCCK	K	A	0	1	1	0	6628.35	99790.4	570	584
20160429_RL_MR_120min_LC20 (FR3_PBS4_LC20)	Serum albumin OS=Mus musculus GN=Alb PE=1 SV=3	P07724,Q546G4	Alb	SwissProt_2018_01.fasta,Trembl_2018_01.fasta	10	11	14	YMCENQATISSK	K	L	0	1	0	0	1393.39	105523	287	298
20160429_RL_MR_120min_LC20 (FR3_PBS4_LC20)	Junction plakoglobin OS=Mus musculus GN=Jup PE=1 SV=3	Q02257	Jup	SwissProt_2018_01.fasta	16	18	20	AAMIVNQLSK	K	K	0	1	0	0	1566.3	313609	162	171
20160429_RL_MR_120min_LC20 (FR3_PBS4_LC20)	Junction plakoglobin OS=Mus musculus GN=Jup PE=1 SV=3	Q02257	Jup	SwissProt_2018_01.fasta	16	18	20	ALMGSPQLVAAVVR	R	T	0	2	0	0	4159.62	234776	178	191
[truncated: 3,955,562 more chars]
