## Supplementary material for "Lung basement membranes are compositionally and structurally altered following resolution of acute inflammation": Table S2

### Sheet: 50 aa only
Table S2. PLF of flu resolved compared to control lung. Proteins were divided in 50 amino acid (aa)-sized segments and LC-MS/MS-identified, proteotypic peptides were mapped, quantified (peptide spectral counts, median normalised based on protein-specific total spectral counts per segment) and statistically tested (unpaired Bonferroni-corrected, repeated measures ANOVA) between flu-resolved and control (PBS) samples.
Gene	Protein Name	Uniprot AC	Domain_Start	Domain_Finish	Domain_Length	20160429_RL_MR_120min_LC21 (FR3_Flu1_LC21)	20160429_RL_MR_120min_LC22 (FR3_FLu2_LC22)	20160429_RL_MR_120min_LC23 (FR3_Flu3_LC23)	20160429_RL_MR_120min_LC24 (FR3_Flu4_LC24)	20160429_RL_MR_120min_LC17 (FR3_PBS1_LC17)	20160429_RL_MR_120min_LC18 (FR3_PBS2_LC18)	20160429_RL_MR_120min_LC19 (FR3_PBS3_LC19)	20160429_RL_MR_120min_LC20 (FR3_PBS4_LC20)	Difference PBS vs Flu	p value: PBS vs Flu	Average Flu	Average PBS	Peptides contributing to Flu	Peptides contributing to PBS	Original_20160429_RL_MR_120min_LC21 (FR3_Flu1_LC21)	Original_20160429_RL_MR_120min_LC22 (FR3_FLu2_LC22)	Original_20160429_RL_MR_120min_LC23 (FR3_Flu3_LC23)	Original_20160429_RL_MR_120min_LC24 (FR3_Flu4_LC24)	Original_20160429_RL_MR_120min_LC17 (FR3_PBS1_LC17)	Original_20160429_RL_MR_120min_LC18 (FR3_PBS2_LC18)	Original_20160429_RL_MR_120min_LC19 (FR3_PBS3_LC19)	Original_20160429_RL_MR_120min_LC20 (FR3_PBS4_LC20)
Mpo	Myeloperoxidase	PERM_MOUSE	0	50	50	0	0	0	0	0	0	0	0	0	1	0	0			0	0	0	0	0	0	0	0
Mpo	Myeloperoxidase	PERM_MOUSE	50	100	50	0	0	0	0	0	0	0	0	0	1	0	0			0	0	0	0	0	0	0	0
Mpo	Myeloperoxidase	PERM_MOUSE	100	150	50	0	0	0	0	0	0	0	0	0	1	0	0			0	0	0	0	0	0	0	0
Mpo	Myeloperoxidase	PERM_MOUSE	150	200	50	0	0	0	0	0	0	0	0	0	1	0	0			0	0	0	0	0	0	0	0
Mpo	Myeloperoxidase	PERM_MOUSE	200	250	50	0	0	0	0	0	0	0	0	0	1	0	0			0	0	0	0	0	0	0	0
Mpo	Myeloperoxidase	PERM_MOUSE	250	300	50	0	0	0	0	0	0	0	0	0	1	0	0			0	0	0	0	0	0	0	0
Mpo	Myeloperoxidase	PERM_MOUSE	300	350	50	0	0	0	0	0	0	0	1	0	1	0	0		NQINALTSFVDASGVYGSEDPLAR	0	0	0	0	0	0	0	1
Mpo	Myeloperoxidase	PERM_MOUSE	350	400	50	0	0	0	0	0	0	0	0	0	1	0	0			0	0	0	0	0	0	0	0
Mpo	Myeloperoxidase	PERM_MOUSE	400	450	50	0	0	0	0	0	0	0	0	0	1	0	0			0	0	0	0	0	0	0	0
Mpo	Myeloperoxidase	PERM_MOUSE	450	500	50	0	1	1	1	0	0	0	0	0.02	0.0375	1	0	IANVFTNAFR IANVFTNAFR IANVFTNAFR		0	1	1	1	0	0	0	0
Mpo	Myeloperoxidase	PERM_MOUSE	500	550	50	1	1	1	1	2	0	1	1	0	1	1	1	VVLEGGIDPILR VVLEGGIDPILR VVLEGGIDPILR VVLEGGIDPILR	VVLEGGIDPILR VVLEGGIDPILR VVLEGGIDPILR	1	1	1	1	1	0	1	1
Mpo	Myeloperoxidase	PERM_MOUSE	550	600	50	0	0	0	0	0	0	0	1	0	1	0	0		IGLDLPALNMQR	0	0	0	0	0	0	0	1
Mpo	Myeloperoxidase	PERM_MOUSE	600	650	50	0	0	0	0	0	0	0	1	0	1	0	0		VGQLLACLIGTQFR	0	0	0	0	0	0	0	1
Mpo	Myeloperoxidase	PERM_MOUSE	650	700	50	2	0	1	0	0	2	1	0	0	1	1	1	IICDNTGITTVSK QALASISLPR IICDNTGITTVSK	IICDNTGITTVSK QALASISLPR	2	0	1	0	0	1	1	0
Mpo	Myeloperoxidase	PERM_MOUSE	700	718	18	0	0	0	0	0	0	0	0	0	1	0	0			0	0	0	0	0	0	0	0
Pdgfrb	Platelet-derived growth factor receptor beta	PGFRB_MOUSE	0	50	50	0	0	0	0	0	0	0	0	0	1	0	0			0	0	0	0	0	0	0	0
Pdgfrb	Platelet-derived growth factor receptor beta	PGFRB_MOUSE	50	100	50	0	0	0	0	0	0	0	0	0	1	0	0			0	0	0	0	0	0	0	0
Pdgfrb	Platelet-derived growth factor receptor beta	PGFRB_MOUSE	100	150	50	0	0	0	0	0	0	0	0	0	1	0	0			0	0	0	0	0	0	0	0
Pdgfrb	Platelet-derived growth factor receptor beta	PGFRB_MOUSE	150	200	50	0	0	0	0	0	0	0	0	0	1	0	0			0	0	0	0	0	0	0	0
Pdgfrb	Platelet-derived growth factor receptor beta	PGFRB_MOUSE	200	250	50	0	0	0	0	0	0	0	0	0	1	0	0			0	0	0	0	0	0	0	0
Pdgfrb	Platelet-derived growth factor receptor beta	PGFRB_MOUSE	250	300	50	1	1	1	1	0	0	0	0	0.02	0	1	0	LVEPVTDYLFGVPSR LVEPVTDYLFGVPSR LVEPVTDYLFGVPSR LVEPVTDYLFGVPSR		1	1	1	1	0	0	0	0
Pdgfrb	Platelet-derived growth factor receptor beta	PGFRB_MOUSE	300	350	50	1	1	0	1	1	0	0	0	0.02	0	1	0	LLETLGDVEIAELHR LLETLGDVEIAELHR LLETLGDVEIAELHR	LLETLGDVEIAELHR	1	1	0	1	1	0	0	0
Pdgfrb	Platelet-derived growth factor receptor beta	PGFRB_MOUSE	350	400	50	0	0	0	0	0	0	0	0	0	1	0	0			0	0	0	0	0	0	0	0
Pdgfrb	Platelet-derived growth factor receptor beta	PGFRB_MOUSE	400	450	50	0	0	0	0	0	0	0	0	0	1	0	0			0	0	0	0	0	0	0	0
Pdgfrb	Platelet-derived growth factor receptor beta	PGFRB_MOUSE	450	500	50	0	0	0	0	0	0	0	0	0	1	0	0			0	0	0	0	0	0	0	0
Pdgfrb	Platelet-derived growth factor receptor beta	PGFRB_MOUSE	500	550	50	0	0	0	0	0	0	0	0	0	1	0	0			0	0	0	0	0	0	0	0
Pdgfrb	Platelet-derived growth factor receptor beta	PGFRB_MOUSE	550	600	50	0	0	0	0	0	0	0	0	0	1	0	0			0	0	0	0	0	0	0	0
Pdgfrb	Platelet-derived growth factor receptor beta	PGFRB_MOUSE	600	650	50	0	0	0	0	0	0	0	0	0	1	0	0			0	0	0	0	0	0	0	0
Pdgfrb	Platelet-derived growth factor receptor beta	PGFRB_MOUSE	650	700	50	0	0	0	0	0	0	0	0	0	1	0	0			0	0	0	0	0	0	0	0
Pdgfrb	Platelet-derived growth factor receptor beta	PGFRB_MOUSE	700	750	50	0	0	0	0	0	0	0	0	0	1	0	0			0	0	0	0	0	0	0	0
Pdgfrb	Platelet-derived growth factor receptor beta	PGFRB_MOUSE	750	800	50	0	0	0	0	0	0	0	0	0	1	0	0			0	0	0	0	0	0	0	0
Pdgfrb	Platelet-derived growth factor receptor beta	PGFRB_MOUSE	800	850	50	0	0	0	0	1	1	1	0	-0.02	0	0	1		ICDFGLAR ICDFGLAR ICDFGLAR	0	0	0	0	1	1	1	0
Pdgfrb	Platelet-derived growth factor receptor beta	PGFRB_MOUSE	850	900	50	0	0	0	0	0	0	0	0	0	1	0	0			0	0	0	0	0	0	0	0
Pdgfrb	Platelet-derived growth factor receptor beta	PGFRB_MOUSE	900	950	50	0	0	0	0	0	0	0	0	0	1	0	0			0	0	0	0	0	0	0	0
Pdgfrb	Platelet-derived growth factor receptor beta	PGFRB_MOUSE	950	1000	50	0	0	0	0	0	0	0	0	0	1	0	0			0	0	0	0	0	0	0	0
Pdgfrb	Platelet-derived growth factor receptor beta	PGFRB_MOUSE	1000	1050	50	0	0	0	0	0	0	0	0	0	1	0	0			0	0	0	0	0	0	0	0
Pdgfrb	Platelet-derived growth factor receptor beta	PGFRB_MOUSE	1050	1098	48	0	0	0	0	0	0	0	0	0	1	0	0			0	0	0	0	0	0	0	0
Gnai2	Guanine nucleotide-binding protein G(i) subunit alpha-2	GNAI2_MOUSE	0	50	50	2	2	2	1	0	2	2	1	0.02	1	2	1	LLLLGAGESGK LLLLGAGESGK LLLLGAGESGK LLLLGAGESGK	LLLLGAGESGK LLLLGAGESGK LLLLGAGESGK	2	2	2	1	0	2	2	1
Gnai2	Guanine nucleotide-binding protein G(i) subunit alpha-2	GNAI2_MOUSE	50	100	50	8	8	8	9	10	9	9	10	-0.04	0.4696	8	10	AMGNLQIDFADPQR AMGNLQIDFADPQRADDAR AVVYSNTIQSIMAIVK IIHEDGYSEEECR AMGNLQIDFADPQR AVVYSNTIQSIMAIVK IIHEDGYSEEECR AMGNLQIDFADPQR AMGNLQIDFADPQRADDAR AVVYSNTIQSIMAIVK AMGNLQIDFADPQR AMGNLQIDFADPQRADDAR AVVYSNTIQSIMAIVK	AMGNLQIDFADPQR AMGNLQIDFADPQRADDAR AVVYSNTIQSIMAIVK IIHEDGYSEEECR AMGNLQIDFADPQR AMGNLQIDFADPQRADDAR AVVYSNTIQSIMAIVK AMGNLQIDFADPQR AMGNLQIDFADPQRADDAR AVVYSNTIQSIMAIVK IIHEDGYSEEECR AMGNLQIDFADPQR AMGNLQIDFADPQRADDAR AVVYSNTIQSIMAIVK IIHEDGYSEEECR	11	8	8	11	7	8	10	9
Gnai2	Guanine nucleotide-binding protein G(i) subunit alpha-2	GNAI2_MOUSE	100	150	50	8	5	7	10	10	7	7	8	0	1	8	8	AMGNLQIDFADPQRADDAR EYQLNDSAAYYLNDLER LWADHGVQACFGR QLFALSCAAEEQGMLPEDLSGVIR QLFALSCAAEEQGMLPEDLSGVIRR SREYQLNDSAAYYLNDLER EYQLNDSAAYYLNDLER LWADHGVQACFGR QLFALSCAAEEQGMLPEDLSGVIRR AMGNLQIDFADPQRADDAR EYQLNDSAAYYLNDLER LWADHGVQACFGR QLFALSCAAEEQGMLPEDLSGVIRR SREYQLNDSAAYYLNDLER AMGNLQIDFADPQRADDAR EYQLNDSAAYYLNDLER LWADHGVQACFGR QLFALSCAAEEQGMLPEDLSGVIR QLFALSCAAEEQGMLPEDLSGVIRR SREYQLNDSAAYYLNDLER	AMGNLQIDFADPQRADDAR EYQLNDSAAYYLNDLER LWADHGVQACFGR QLFALSCAAEEQGMLPEDLSGVIRR SREYQLNDSAAYYLNDLER AMGNLQIDFADPQRADDAR EYQLNDSAAYYLNDLER LWADHGVQACFGR SREYQLNDSAAYYLNDLER AMGNLQIDFADPQRADDAR EYQLNDSAAYYLNDLER LWADHGVQACFGR QLFALSCAAEEQGMLPEDLSGVIR QLFALSCAAEEQGMLPEDLSGVIRR SREYQLNDSAAYYLNDLER AMGNLQIDFADPQRADDAR EYQLNDSAAYYLNDLER LWADHGVQACFGR QLFALSCAAEEQGMLPEDLSGVIRR SREYQLNDSAAYYLNDLER	11	5	7	12	7	6	8	7
Gnai2	Guanine nucleotide-binding protein G(i) subunit alpha-2	GNAI2_MOUSE	150	200	50	7	7	7	8	7	7	6	5	0.02	1	7	6	EYQLNDSAAYYLNDLER IAQSDYIPTQQDVLR MFDVGGQR SREYQLNDSAAYYLNDLER EYQLNDSAAYYLNDLER IAQSDYIPTQQDVLR MFDVGGQR EYQLNDSAAYYLNDLER IAQSDYIPTQQDVLR MFDVGGQR SREYQLNDSAAYYLNDLER TTGIVETHFTFK EYQLNDSAAYYLNDLER IAQSDYIPTQQDVLR MFDVGGQR SREYQLNDSAAYYLNDLER	EYQLNDSAAYYLNDLER IAQSDYIPTQQDVLR MFDVGGQR SREYQLNDSAAYYLNDLER EYQLNDSAAYYLNDLER IAQSDYIPTQQDVLR MFDVGGQR SREYQLNDSAAYYLNDLER EYQLNDSAAYYLNDLER IAQSDYIPTQQDVLR MFDVGGQR SREYQLNDSAAYYLNDLER EYQLNDSAAYYLNDLER IAQSDYIPTQQDVLR MFDVGGQR SREYQLNDSAAYYLNDLER	9	7	7	9	5	6	7	5
Gnai2	Guanine nucleotide-binding protein G(i) subunit alpha-2	GNAI2_MOUSE	200	250	50	4	3	3	2	3	3	3	2	0	1	3	3	LFDSICNNK MFDVGGQR LFDSICNNK MFDVGGQR LFDSICNNK MFDVGGQR LFDSICNNK MFDVGGQR	LFDSICNNK MFDVGGQR LFDSICNNK MFDVGGQR LFDSICNNK MFDVGGQR LFDSICNNK MFDVGGQR	5	3	3	2	2	3	3	2
Gnai2	Guanine nucleotide-binding protein G(i) subunit alpha-2	GNAI2_MOUSE	250	300	50	4	4	4	2	3	2	3	3	0.02	1	4	3	ITQSSLTICFPEYTGANK LFDSICNNK YDEAASYIQSK ITQSSLTICFPEYTGANKYDEAASYIQSK LFDSICNNK YDEAASYIQSK ITQSSLTICFPEYTGANK LFDSICNNK YDEAASYIQSK LFDSICNNK YDEAASYIQSK	LFDSICNNK YDEAASYIQSK LFDSICNNK YDEAASYIQSK ITQSSLTICFPEYTGANK LFDSICNNK YDEAASYIQSK ITQSSLTICFPEYTGANKYDEAASYIQSK LFDSICNNK YDEAASYIQSK	5	4	4	2	2	2	3	3
Gnai2	Guanine nucleotide-binding protein G(i) subunit alpha-2	GNAI2_MOUSE	300	350	50	2	4	2	2	3	5	3	4	-0.04	0.4696	2	4	NNLKDCGLF YDEAASYIQSK ITQSSLTICFPEYTGANKYDEAASYIQSK NNLKDCGLF NVQFVFDAVTDVIIK YDEAASYIQSK NNLKDCGLF YDEAASYIQSK NNLKDCGLF YDEAASYIQSK	NNLKDCGLF YDEAASYIQSK NNLKDCGLF NVQFVFDAVTDVIIK YDEAASYIQSK NNLKDCGLF NVQFVFDAVTDVIIK YDEAASYIQSK ITQSSLTICFPEYTGANKYDEAASYIQSK NNLKDCGLF NVQFVFDAVTDVIIK YDEAASYIQSK	2	4	2	2	2	4	3	4
Gnai2	Guanine nucleotide-binding protein G(i) subunit alpha-2	GNAI2_MOUSE	350	355	5	0	0	0	0	0	0	0	0	0	1	0	0			0	0	0	0	0	0	0	0
Actb	Actin; cytoplasmic 1	ACTB_MOUSE	0	50	50	27	28	26	23	23	23	22	24	0.06	1	26	23	AGFAGDDAPR AVFPSIVGRPR DDDIAALVVDNGSGMCK HQGVMVGMGQK HQGVMVGMGQKDSYVGDEAQSK AGFAGDDAPR AVFPSIVGRPR DDDIAALVVDNGSGMCK HQGVMVGMGQK HQGVMVGMGQKDSYVGDEAQSK AGFAGDDAPR AVFPSIVGRPR DDDIAALVVDNGSGMCK HQGVMVGMGQK MDDDIAALVVDNGSGMCK AGFAGDDAPR AVFPSIVGRPR DDDIAALVVDNGSGMCK DDDIAALVVDNGSGMCKAGFAGDDAPR HQGVMVGMGQK HQGVMVGMGQKDSYVGDEAQSK	AGFAGDDAPR AVFPSIVGRPR DDDIAALVVDNGSGMCK HQGVMVGMGQK AGFAGDDAPR AVFPSIVGRPR DDDIAALVVDNGSGMCK DDDIAALVVDNGSGMCKAGFAGDDAPR HQGVMVGMGQK HQGVMVGMGQKDSYVGDEAQSK AGFAGDDAPR AVFPSIVGRPR DDDIAALVVDNGSGMCK HQGVMVGMGQK AGFAGDDAPR AVFPSIVGRPR DDDIAALVVDNGSGMCK HQGVMVGMGQK	30	27	31	20	24	20	22	20
Actb	Actin; cytoplasmic 1	ACTB_MOUSE	50	100	50	23	19	18	14	9	12	16	11	0.12	0.0744	18	12	DSYVGDEAQSK DSYVGDEAQSKR HQGVMVGMGQKDSYVGDEAQSK VAPEEHPVLLTEAPLNPK DSYVGDEAQSK DSYVGDEAQSKR HQGVMVGMGQKDSYVGDEAQSK VAPEEHPVLLTEAPLNPK DSYVGDEAQSK DSYVGDEAQSKR VAPEEHPVLLTEAPLNPK DSYVGDEAQSKR HQGVMVGMGQKDSYVGDEAQSK VAPEEHPVLLTEAPLNPK	DSYVGDEAQSK DSYVGDEAQSKR VAPEEHPVLLTEAPLNPK DSYVGDEAQSK DSYVGDEAQSKR HQGVMVGMGQKDSYVGDEAQSK VAPEEHPVLLTEAPLNPK DSYVGDEAQSK DSYVGDEAQSKR VAPEEHPVLLTEAPLNPK DSYVGDEAQSK DSYVGDEAQSKR VAPEEHPVLLTEAPLNPK	25	19	21	12	9	11	16	9
Actb	Actin; cytoplasmic 1	ACTB_MOUSE	100	150	50	20	18	25	26	14	17	15	17	0.12	0.0744	22	16	TTGIVMDSGDGVTHTVPIYEGYALPHAILR VAPEEHPVLLTEAPLNPK TTGIVMDSGDGVTHTVPIYEGYALPHAILR VAPEEHPVLLTEAPLNPK TTGIVMDSGDGVTHTVPIYEGYALPHAILR VAPEEHPVLLTEAPLNPK TTGIVMDSGDGVTHTVPIYEGYALPHAILR VAPEEHPVLLTEAPLNPK	TTGIVMDSGDGVTHTVPIYEGYALPHAILR VAPEEHPVLLTEAPLNPK TTGIVMDSGDGVTHTVPIYEGYALPHAILR VAPEEHPVLLTEAPLNPK MTQIMFETFNTPAMYVAIQAVLSLYASGR TTGIVMDSGDGVTHTVPIYEGYALPHAILR VAPEEHPVLLTEAPLNPK EKMTQIMFETFNTPAMYVAIQAVLSLYASGR MTQIMFETFNTPAMYVAIQAVLSLYASGR TTGIVMDSGDGVTHTVPIYEGYALPHAILR VAPEEHPVLLTEAPLNPK	22	18	29	22	14	15	15	14
Actb	Actin; cytoplasmic 1	ACTB_MOUSE	150	200	50	29	32	39	40	23	28	27	26	0.18	0.004	35	26	DLTDYLMK GYSFTTTAER LDLAGRDLTDYLMK TTGIVMDSGDGVTHTVPIYEGYALPHAILR DLTDYLMK GYSFTTTAER LDLAGRDLTDYLMK TTGIVMDSGDGVTHTVPIYEGYALPHAILR DLTDYLMK GYSFTTTAER GYSFTTTAEREIVR LDLAGRDLTDYLMK TTGIVMDSGDGVTHTVPIYEGYALPHAILR DLTDYLMK GYSFTTTAER LDLAGRDLTDYLMK TTGIVMDSGDGVTHTVPIYEGYALPHAILR	DLTDYLMK GYSFTTTAER LDLAGRDLTDYLMK TTGIVMDSGDGVTHTVPIYEGYALPHAILR DLTDYLMK GYSFTTTAER LDLAGRDLTDYLMK TTGIVMDSGDGVTHTVPIYEGYALPHAILR DLTDYLMK GYSFTTTAER LDLAGRDLTDYLMK TTGIVMDSGDGVTHTVPIYEGYALPHAILR DLTDYLMK GYSFTTTAER LDLAGRDLTDYLMK TTGIVMDSGDGVTHTVPIYEGYALPHAILR	32	31	46	34	24	25	28	21
Actb	Actin; cytoplasmic 1	ACTB_MOUSE	200	250	50	72	75	72	72	75	83	76	82	-0.12	0.0968	73	79	EKLCYVALDFEQEMATAASSSSLEK GYSFTTTAER LCYVALDFEQEMATAASSSSLEK SYELPDGQVITIGNER EKLCYVALDFEQEMATAASSSSLEK GYSFTTTAER LCYVALDFEQEMATAASSSSLEK SYELPDGQVITIGNER EKLCYVALDFEQEMATAASSSSLEK GYSFTTTAER GYSFTTTAEREIVR LCYVALDFEQEMATAASSSSLEK SYELPDGQVITIGNER EKLCYVALDFEQEMATAASSSSLEK GYSFTTTAER LCYVALDFEQEMATAASSSSLEK SYELPDGQVITIGNER	EKLCYVALDFEQEMATAASSSSLEK GYSFTTTAER LCYVALDFEQEMATAASSSSLEK SYELPDGQVITIGNER EKLCYVALDFEQEMATAASSSSLEK GYSFTTTAER LCYVALDFEQEMATAASSSSLEK SYELPDGQVITIGNER EKLCYVALDFEQEMATAASSSSLEK GYSFTTTAER LCYVALDFEQEMATAASSSSLEK SYELPDGQVITIGNER EKLCYVALDFEQEMATAASSSSLEK GYSFTTTAER LCYVALDFEQEMATAASSSSLEK SYELPDGQVITIGNER	80	73	85	62	78	73	78	67
Actb	Actin; cytoplasmic 1	ACTB_MOUSE	250	300	50	77	83	80	83	96	84	85	84	-0.12	0.0744	81	87	CPEALFQPSFLGMESCGIHETTFNSIMK DLYANTVLSGGTTMYPGIADR KDLYANTVLSGGTTMYPGIADR SYELPDGQVITIGNER CPEALFQPSFLGMESCGIHETTFNSIMK DLYANTVLSGGTTMYPGIADR KDLYANTVLSGGTTMYPGIADR SYELPDGQVITIGNER CPEALFQPSFLGMESCGIHETTFNSIMK DLYANTVLSGGTTMYPGIADR DLYANTVLSGGTTMYPGIADRMQK FRCPEALFQPSFLGMESCGIHETTFNSIMK KDLYANTVLSGGTTMYPGIADR SYELPDGQVITIGNER CPEALFQPSFLGMESCGIHETTFNSIMK DLYANTVLSGGTTMYPGIADR FRCPEALFQPSFLGMESCGIHETTFNSIMK KDLYANTVLSGGTTMYPGIADR SYELPDGQVITIGNER	CPEALFQPSFLGMESCGIHETTFNSIMK DLYANTVLSGGTTMYPGIADR FRCPEALFQPSFLGMESCGIHETTFNSIMK KDLYANTVLSGGTTMYPGIADR SYELPDGQVITIGNER CPEALFQPSFLGMESCGIHETTFNSIMK DLYANTVLSGGTTMYPGIADR FRCPEALFQPSFLGMESCGIHETTFNSIMK KDLYANTVLSGGTTMYPGIADR SYELPDGQVITIGNER CPEALFQPSFLGMESCGIHETTFNSIMK DLYANTVLSGGTTMYPGIADR KDLYANTVLSGGTTMYPGIADR SYELPDGQVITIGNER CPEALFQPSFLGMESCGIHETTFNSIMK DLYANTVLSGGTTMYPGIADR FRCPEALFQPSFLGMESCGIHETTFNSIMK KDLYANTVLSGGTTMYPGIADR SYELPDGQVITIGNER	86	81	94	71	100	74	87	69
Actb	Actin; cytoplasmic 1	ACTB_MOUSE	300	350	50	69	63	64	65	78	69	72	65	-0.12	0.1632	65	71	DLYANTVLSGGTTMYPGIADR EITALAPSTMK IIAPPERK IKIIAPPER KDLYANTVLSGGTTMYPGIADR KYSVWIGGSILASLSTFQQMWISK YSVWIGGSILASLSTFQQMWISK DLYANTVLSGGTTMYPGIADR EITALAPSTMK EITALAPSTMKIK KDLYANTVLSGGTTMYPGIADR MQKEITALAPSTMK DLYANTVLSGGTTMYPGIADR DLYANTVLSGGTTMYPGIADRMQK EITALAPSTMK IKIIAPPER KDLYANTVLSGGTTMYPGIADR MQKEITALAPSTMK YSVWIGGSILASLSTFQQMWISK DLYANTVLSGGTTMYPGIADR EITALAPSTMK IKIIAPPER KDLYANTVLSGGTTMYPGIADR MQKEITALAPSTMK YSVWIGGSILASLSTFQQMWISK	DLYANTVLSGGTTMYPGIADR EITALAPSTMK IKIIAPPER KDLYANTVLSGGTTMYPGIADR YSVWIGGSILASLSTFQQMWISK DLYANTVLSGGTTMYPGIADR EITALAPSTMK IKIIAPPER KDLYANTVLSGGTTMYPGIADR KYSVWIGGSILASLSTFQQMWISK MQKEITALAPSTMK DLYANTVLSGGTTMYPGIADR EITALAPSTMK IIAPPERK KDLYANTVLSGGTTMYPGIADR KYSVWIGGSILASLSTFQQMWISK MQKEITALAPSTMK YSVWIGGSILASLSTFQQMWISK YSVWIGGSILASLSTFQQMWISKQEYDESGPSIVHR DLYANTVLSGGTTMYPGIADR EITALAPSTMK IKIIAPPER KDLYANTVLSGGTTMYPGIADR MQKEITALAPSTMK YSVWIGGSILASLSTFQQMWISK	77	62	75	56	81	61	74	53
Actb	Actin; cytoplasmic 1	ACTB_MOUSE	350	375	25	9	6	7	8	6	6	11	7	0	1	8	8	KYSVWIGGSILASLSTFQQMWISK QEYDESGPSIVHR QEYDESGPSIVHRK YSVWIGGSILASLSTFQQMWISK QEYDESGPSIVHR QEYDESGPSIVHR YSVWIGGSILASLSTFQQMWISK QEYDESGPSIVHR QEYDESGPSIVHRK YSVWIGGSILASLSTFQQMWISK	QEYDESGPSIVHR YSVWIGGSILASLSTFQQMWISK KYSVWIGGSILASLSTFQQMWISK QEYDESGPSIVHR KYSVWIGGSILASLSTFQQMWISK QEYDESGPSIVHR YSVWIGGSILASLSTFQQMWISK YSVWIGGSILASLSTFQQMWISKQEYDESGPSIVHR QEYDESGPSIVHR YSVWIGGSILASLSTFQQMWISK	10	6	8	7	6	5	11	6
Hnrnpl	Heterogeneous nuclear ribonucleoprotein L	HNRPL_MOUSE	0	50	50	0	0	0	0	0	0	0	0	0	1	0	0			0	0	0	0	0	0	0	0
Hnrnpl	Heterogeneous nuclear ribonucleoprotein L	HNRPL_MOUSE	50	100	50	0	0	0	0	0	0	0	0	0	1	0	0			0	0	0	0	0	0	0	0
Hnrnpl	Heterogeneous nuclear ribonucleoprotein L	HNRPL_MOUSE	100	150	50	0	0	0	0	0	0	0	0	0	1	0	0			0	0	0	0	0	0	0	0
Hnrnpl	Heterogeneous nuclear ribonucleoprotein L	HNRPL_MOUSE	150	200	50	0	0	0	0	0	0	0	0	0	1	0	0			0	0	0	0	0	0	0	0
Hnrnpl	Heterogeneous nuclear ribonucleoprotein L	HNRPL_MOUSE	200	250	50	1	0	1	0	0	0	0	0	0	0.4824	0	0	ASLNGADIYSGCCTLK ASLNGADIYSGCCTLK		1	0	1	0	0	0	0	0
Hnrnpl	Heterogeneous nuclear ribonucleoprotein L	HNRPL_MOUSE	250	300	50	2	1	1	0	0	0	0	0	0.02	0.0012	1	0	ASLNGADIYSGCCTLK NDQDTWDYTNPNLSGQGDPGSNPNKR NDQDTWDYTNPNLSGQGDPGSNPNKR ASLNGADIYSGCCTLK NDQDTWDYTNPNLSGQGDPGSNPNKR		2	1	2	0	0	0	0	0
Hnrnpl	Heterogeneous nuclear ribonucleoprotein L	HNRPL_MOUSE	300	350	50	0	0	0	0	0	0	0	0	0	1	0	0			0	0	0	0	0	0	0	0
Hnrnpl	Heterogeneous nuclear ribonucleoprotein L	HNRPL_MOUSE	350	400	50	1	1	1	2	1	2	2	2	-0.02	0.4824	1	2	VFNVFCLYGNVEK VFNVFCLYGNVEK VFNVFCLYGNVEK VFNVFCLYGNVEK	VFNVFCLYGNVEK VFNVFCLYGNVEK VFNVFCLYGNVEK VFNVFCLYGNVEK	1	1	1	1	1	1	1	1
Hnrnpl	Heterogeneous nuclear ribonucleoprotein L	HNRPL_MOUSE	400	450	50	1	1	1	2	1	2	2	2	-0.02	0.4824	1	2	VFNVFCLYGNVEK VFNVFCLYGNVEK VFNVFCLYGNVEK VFNVFCLYGNVEK	VFNVFCLYGNVEK VFNVFCLYGNVEK VFNVFCLYGNVEK VFNVFCLYGNVEK	1	1	1	1	1	1	1	1
Hnrnpl	Heterogeneous nuclear ribonucleoprotein L	HNRPL_MOUSE	450	500	50	0	0	0	0	0	0	0	0	0	1	0	0			0	0	0	0	0	0	0	0
Hnrnpl	Heterogeneous nuclear ribonucleoprotein L	HNRPL_MOUSE	500	550	50	0	0	0	0	1	0	0	0	0	1	0	0		SSSGLLEWDSKSDALETLGFLNHYQMK	0	0	0	0	1	0	0	0
Hnrnpl	Heterogeneous nuclear ribonucleoprotein L	HNRPL_MOUSE	550	586	36	0	0	1	0	1	0	0	0	0	1	0	0	LCFSTAQHAS	SSSGLLEWDSKSDALETLGFLNHYQMK	0	0	1	0	1	0	0	0
Fmo2	Dimethylaniline monooxygenase [N-oxide-forming] 2	FMO2_MOUSE	0	50	50	0	0	0	0	0	0	0	0	0	1	0	0			0	0	0	0	0	0	0	0
Fmo2	Dimethylaniline monooxygenase [N-oxide-forming] 2	FMO2_MOUSE	50	100	50	0	0	0	0	0	0	0	0	0	1	0	0			0	0	0	0	0	0	0	0
Fmo2	Dimethylaniline monooxygenase [N-oxide-forming] 2	FMO2_MOUSE	100	150	50	0	0	0	0	0	0	0	0	0	1	0	0			0	0	0	0	0	0	0	0
Fmo2	Dimethylaniline monooxygenase [N-oxide-forming] 2	FMO2_MOUSE	150	200	50	3	3	2	3	2	2	3	3	0.02	1	3	2	ILVVGIGNSAADIASELSK ILVVGIGNSAADIASELSK ILVVGIGNSAADIASELSK ILVVGIGNSAADIASELSK	ILVVGIGNSAADIASELSK RILVVGIGNSAADIASELSK ILVVGIGNSAADIASELSK ILVVGIGNSAADIASELSK ILVVGIGNSAADIASELSK	2	2	1	1	4	2	2	2
Fmo2	Dimethylaniline monooxygenase [N-oxide-forming] 2	FMO2_MOUSE	200	250	50	3	3	3	3	2	2	3	3	0.02	0.0462	3	2	ILVVGIGNSAADIASELSK ILVVGIGNSAADIASELSK ILVVGIGNSAADIASELSK TAAQVFVSTR ILVVGIGNSAADIASELSK	ILVVGIGNSAADIASELSK RILVVGIGNSAADIASELSK ILVVGIGNSAADIASELSK TAAQVFVSTR ILVVGIGNSAADIASELSK ILVVGIGNSAADIASELSK	2	2	2	1	4	3	2	2
Fmo2	Dimethylaniline monooxygenase [N-oxide-forming] 2	FMO2_MOUSE	250	300	50	0	0	0	0	0	0	0	0	0	1	0	0			0	0	0	0	0	0	0	0
Fmo2	Dimethylaniline monooxygenase [N-oxide-forming] 2	FMO2_MOUSE	300	350	50	0	0	0	0	0	0	0	0	0	1	0	0			0	0	0	0	0	0	0	0
Fmo2	Dimethylaniline monooxygenase [N-oxide-forming] 2	FMO2_MOUSE	350	400	50	0	0	0	0	0	0	0	0	0	1	0	0			0	0	0	0	0	0	0	0
Fmo2	Dimethylaniline monooxygenase [N-oxide-forming] 2	FMO2_MOUSE	400	450	50	0	0	0	0	0	0	0	0	0	1	0	0			0	0	0	0	0	0	0	0
Fmo2	Dimethylaniline monooxygenase [N-oxide-forming] 2	FMO2_MOUSE	450	500	50	0	0	0	0	1	1	0	0	0	0.0462	0	0		LVGPGQWEGAR LVGPGQWEGAR	0	0	0	0	1	1	0	0
Fmo2	Dimethylaniline monooxygenase [N-oxide-forming] 2	FMO2_MOUSE	500	535	35	0	0	0	0	0	0	0	0	0	1	0	0			0	0	0	0	0	0	0	0
Tns2	Tensin-2	TNS2_MOUSE	0	50	50	0	0	0	0	0	0	0	0	0	1	0	0			0	0	0	0	0	0	0	0
Tns2	Tensin-2	TNS2_MOUSE	50	100	50	0	0	0	0	0	0	0	0	0	1	0	0			0	0	0	0	0	0	0	0
Tns2	Tensin-2	TNS2_MOUSE	100	150	50	1	0	1	2	1	1	1	1	0	1	1	1	SFSLDPLMER SFSLDPLMER SFSLDPLMER	SFSLDPLMER SFSLDPLMER SFSLDPLMER SFSLDPLMER	1	0	1	1	1	1	1	1
Tns2	Tensin-2	TNS2_MOUSE	150	200	50	0	1	1	0	1	1	0	1	-0.02	1	0	1	YLLFNLSEK YLLFNLSEK	YLLFNLSEK YLLFNLSEK YLLFNLSEK	0	1	1	0	1	1	0	1
Tns2	Tensin-2	TNS2_MOUSE	200	250	50	0	0	0	0	0	0	0	0	0	1	0	0			0	0	0	0	0	0	0	0
Tns2	Tensin-2	TNS2_MOUSE	250	300	50	1	1	0	0	1	1	1	1	-0.02	0.6496	0	1	ISAGADQALATLTMR ISAGADQALATLTMR	ISAGADQALATLTMR ISAGADQALATLTMR VATELQPSQR ISAGADQALATLTMR	1	1	0	0	1	1	1	1
Tns2	Tensin-2	TNS2_MOUSE	300	350	50	0	0	0	0	0	0	0	0	0	1	0	0			0	0	0	0	0	0	0	0
Tns2	Tensin-2	TNS2_MOUSE	350	400	50	0	0	0	0	0	0	0	0	0	1	0	0			0	0	0	0	0	0	0	0
Tns2	Tensin-2	TNS2_MOUSE	400	450	50	0	0	0	0	0	0	1	0	0	1	0	0		NDPSVSVDYNTTEPAVR	0	0	0	0	0	0	1	0
Tns2	Tensin-2	TNS2_MOUSE	450	500	50	0	1	1	0	0	1	2	1	-0.02	0.6496	0	1	GPLDGSPYAQVQR GPLDGSPYAQVQR	GPLDGSPYAQVQR GPLDGSPYAQVQR NDPSVSVDYNTTEPAVR GPLDGSPYAQVQR	0	1	1	0	0	1	2	1
Tns2	Tensin-2	TNS2_MOUSE	500	550	50	0	0	0	0	0	0	0	0	0	1	0	0			0	0	0	0	0	0	0	0
Tns2	Tensin-2	TNS2_MOUSE	550	600	50	0	0	0	0	0	0	0	0	0	1	0	0			0	0	0	0	0	0	0	0
Tns2	Tensin-2	TNS2_MOUSE	600	650	50	0	0	0	0	0	0	0	0	0	1	0	0			0	0	0	0	0	0	0	0
Tns2	Tensin-2	TNS2_MOUSE	650	700	50	1	1	1	2	1	1	1	1	0	1	1	1	LALPTAALYGLR LALPTAALYGLR LALPTAALYGLR LALPTAALYGLR	LALPTAALYGLR LALPTAALYGLR LALPTAALYGLR LALPTAALYGLR	1	1	1	1	1	1	1	1
Tns2	Tensin-2	TNS2_MOUSE	700	750	50	1	1	1	2	1	1	1	1	0	1	1	1	LALPTAALYGLR LALPTAALYGLR LALPTAALYGLR LALPTAALYGLR	LALPTAALYGLR LALPTAALYGLR LALPTAALYGLR LALPTAALYGLR	1	1	1	1	1	1	1	1
Tns2	Tensin-2	TNS2_MOUSE	750	800	50	0	0	0	0	0	0	0	0	0	1	0	0			0	0	0	0	0	0	0	0
Tns2	Tensin-2	TNS2_MOUSE	800	850	50	0	0	0	0	0	0	0	0	0	1	0	0			0	0	0	0	0	0	0	0
Tns2	Tensin-2	TNS2_MOUSE	850	900	50	0	0	0	0	0	0	0	0	0	1	0	0			0	0	0	0	0	0	0	0
Tns2	Tensin-2	TNS2_MOUSE	900	950	50	1	0	0	0	0	0	0	0	0	1	0	0	SPSLAPTQR		1	0	0	0	0	0	0	0
Tns2	Tensin-2	TNS2_MOUSE	950	1000	50	0	0	0	0	0	0	0	0	0	1	0	0			0	0	0	0	0	0	0	0
Tns2	Tensin-2	TNS2_MOUSE	1000	1050	50	0	0	0	0	0	0	0	1	0	1	0	0		SPVPTTLPGLR	0	0	0	0	0	0	0	1
Tns2	Tensin-2	TNS2_MOUSE	1050	1100	50	0	0	0	0	0	0	0	0	0	1	0	0			0	0	0	0	0	0	0	0
Tns2	Tensin-2	TNS2_MOUSE	1100	1150	50	0	1	0	0	0	0	0	0	0	1	0	0	DQAIALLK		0	1	0	0	0	0	0	0
Tns2	Tensin-2	TNS2_MOUSE	1150	1200	50	0	0	1	0	0	0	0	0	0	1	0	0	HFLIETGPK		0	0	1	0	0	0	0	0
Tns2	Tensin-2	TNS2_MOUSE	1200	1250	50	1	1	1	2	0	1	1	1	0	0.6496	1	1	IPSKDPLEETPEAPVPTNMSTAADLLR IPSKDPLEETPEAPVPTNMSTAADLLR IPSKDPLEETPEAPVPTNMSTAADLLR IPSKDPLEETPEAPVPTNMSTAADLLR	IPSKDPLEETPEAPVPTNMSTAADLLR IPSKDPLEETPEAPVPTNMSTAADLLR IPSKDPLEETPEAPVPTNMSTAADLLR	1	1	1	1	0	1	1	1
Tns2	Tensin-2	TNS2_MOUSE	1250	1300	50	1	1	1	2	0	1	1	1	0	0.6496	1	1	IPSKDPLEETPEAPVPTNMSTAADLLR IPSKDPLEETPEAPVPTNMSTAADLLR IPSKDPLEETPEAPVPTNMSTAADLLR IPSKDPLEETPEAPVPTNMSTAADLLR	IPSKDPLEETPEAPVPTNMSTAADLLR IPSKDPLEETPEAPVPTNMSTAADLLR IPSKDPLEETPEAPVPTNMSTAADLLR	1	1	1	1	0	1	1	1
Tns2	Tensin-2	TNS2_MOUSE	1300	1350	50	0	0	0	0	0	0	0	0	0	1	0	0			0	0	0	0	0	0	0	0
Tns2	Tensin-2	TNS2_MOUSE	1350	1400	50	0	0	0	0	0	0	0	0	0	1	0	0			0	0	0	0	0	0	0	0
mKIAA0034	MKIAA0034 protein	Q80U89_MOUSE	0	50	50	0	0	0	0	0	0	0	0	0	1	0	0			0	0	0	0	0	0	0	0
mKIAA0034	MKIAA0034 protein	Q80U89_MOUSE	50	100	50	3	2	3	2	2	2	3	2	0	1	2	2	RPISADSAIMNPASK TLQIFNIEMK TLQIFNIEMK RPISADSAIMNPASK TLQIFNIEMK VGEQAQVVIIDMNDPSNPIR TLQIFNIEMK	TLQIFNIEMK TLQIFNIEMK TLQIFNIEMK TLQIFNIEMK	3	2	4	1	2	2	2	1
mKIAA0034	MKIAA0034 protein	Q80U89_MOUSE	100	150	50	2	2	1	2	2	2	3	2	0	1	2	2	TLQIFNIEMK TLQIFNIEMK TLQIFNIEMK TLQIFNIEMK	TLQIFNIEMK TLQIFNIEMK TLQIFNIEMK TLQIFNIEMK	2	2	2	1	2	2	2	1
mKIAA0034	MKIAA0034 protein	Q80U89_MOUSE	150	200	50	3	5	4	3	4	3	1	5	0.02	1	4	3	VVGAMQLYSVDR WLLLTGISAQQNR HSSLAGCQIINYR VVGAMQLYSVDR WLLLTGISAQQNR HSSLAGCQIINYR VVGAMQLYSVDR WLLLTGISAQQNR VSQPIEGHAASFAQFK VVGAMQLYSVDR	VVGAMQLYSVDR WLLLTGISAQQNR VVGAMQLYSVDR WLLLTGISAQQNR VVGAMQLYSVDR VVGAMQLYSVDR WLLLTGISAQQNR	3	4	6	2	4	3	1	3
mKIAA0034	MKIAA0034 protein	Q80U89_MOUSE	200	250	50	0	0	1	2	0	0	1	0	0.02	1	1	0	LHIIEVGTPPTGNQPFPK VSQPIEGHAASFAQFK	LHIIEVGTPPTGNQPFPK	0	0	1	1	0	0	1	0
mKIAA0034	MKIAA0034 protein	Q80U89_MOUSE	250	300	50	0	0	1	0	2	0	1	0	-0.02	1	0	1	LHIIEVGTPPTGNQPFPK	YGYIHLYDLETGTCIYMNR LHIIEVGTPPTGNQPFPK	0	0	1	0	2	0	1	0
mKIAA0034	MKIAA0034 protein	Q80U89_MOUSE	300	350	50	2	0	1	3	3	1	1	2	0	1	2	2	ISGETIFVTAPHEATAGIIGVNR ISGETIFVTAPHEATAGIIGVNR ISGETIFVTAPHEATAGIIGVNR	ISGETIFVTAPHEATAGIIGVNR YGYIHLYDLETGTCIYMNR ISGETIFVTAPHEATAGIIGVNR ISGETIFVTAPHEATAGIIGVNR ISGETIFVTAPHEATAGIIGVNR	2	0	2	2	3	1	1	1
mKIAA0034	MKIAA0034 protein	Q80U89_MOUSE	350	400	50	2	4	1	3	2	2	3	3	0	1	2	2	FNALFAQGNYSEAAK KFNALFAQGNYSEAAK FNALFAQGNYSEAAK KFNALFAQGNYSEAAK FNALFAQGNYSEAAK FNALFAQGNYSEAAK KFNALFAQGNYSEAAK	FNALFAQGNYSEAAK KFNALFAQGNYSEAAK FNALFAQGNYSEAAK KFNALFAQGNYSEAAK FNALFAQGNYSEAAK KFNALFAQGNYSEAAK FNALFAQGNYSEAAK KFNALFAQGNYSEAAK	2	3	1	2	2	2	2	2
mKIAA0034	MKIAA0034 protein	Q80U89_MOUSE	400	450	50	0	0	0	0	0	0	0	0	0	1	0	0			0	0	0	0	0	0	0	0
mKIAA0034	MKIAA0034 protein	Q80U89_MOUSE	450	500	50	1	0	1	2	1	0	0	0	0.02	1	1	0	VIQCFAETGQVQK VIQCFAETGQVQK SVDPTLALSVYLR	SVDPTLALSVYLR	1	0	1	1	1	0	0	0
mKIAA0034	MKIAA0034 protein	Q80U89_MOUSE	500	550	50	2	0	2	2	0	0	0	0	0.04	0.3774	2	0	VGYTPDWIFLLR VIQCFAETGQVQK KVGYTPDWIFLLR VGYTPDWIFLLR VIQCFAETGQVQK KVGYTPDWIFLLR		2	0	3	1	0	0	0	0
mKIAA0034	MKIAA0034 protein	Q80U89_MOUSE	550	600	50	0	0	0	0	0	0	0	0	0	1	0	0			0	0	0	0	0	0	0	0
mKIAA0034	MKIAA0034 protein	Q80U89_MOUSE	600	650	50	2	1	1	2	2	2	1	3	0	1	2	2	ALEHFTDLYDIK ALEHFTDLYDIKR ALEHFTDLYDIKR AHIAQLCEK ALEHFTDLYDIKR ALEHFTDLYDIKR	ALEHFTDLYDIK ALEHFTDLYDIKR ALEHFTDLYDIK ALEHFTDLYDIKR ALEHFTDLYDIK ALEHFTDLYDIK ALEHFTDLYDIKR	2	1	2	1	2	2	1	2
mKIAA0034	MKIAA0034 protein	Q80U89_MOUSE	650	700	50	0	0	0	0	0	0	1	0	0	1	0	0		YHEQLSTQSLIELFESFK	0	0	0	0	0	0	1	0
mKIAA0034	MKIAA0034 protein	Q80U89_MOUSE	700	750	50	0	0	0	0	0	0	1	0	0	1	0	0		YHEQLSTQSLIELFESFK	0	0	0	0	0	0	1	0
mKIAA0034	MKIAA0034 protein	Q80U89_MOUSE	750	800	50	1	0	1	0	0	0	0	0	0	1	0	0	LTDQLPLIIVCDR ESNCYDPER LTDQLPLIIVCDR		1	0	2	0	0	0	0	0
mKIAA0034	MKIAA0034 protein	Q80U89_MOUSE	800	850	50	1	1	3	2	4	3	3	5	-0.04	0.0272	2	4	LPVVIGGLLDVDCSEDVIK LPVVIGGLLDVDCSEDVIK GQFSTDELVAEVEKR LPVVIGGLLDVDCSEDVIK GQFSTDELVAEVEKR	GQFSTDELVAEVEKR LPVVIGGLLDVDCSEDVIK YIEIYVQK GQFSTDELVAEVEK LPVVIGGLLDVDCSEDVIK GQFSTDELVAEVEK GQFSTDELVAEVEKR GQFSTDELVAEVEKR LPVVIGGLLDVDCSEDVIK	1	1	4	1	4	3	2	3
mKIAA0034	MKIAA0034 protein	Q80U89_MOUSE	850	900	50	3	2	3	4	2	3	6	5	-0.02	1	3	4	IHEGCEEPATHNALAK IYIDSNNNPER LLLPWLEAR IYIDSNNNPER LLLPWLEAR GQFSTDELVAEVEKR IYIDSNNNPER LLLPWLEAR GQFSTDELVAEVEKR IYIDSNNNPER LLLPWLEAR	GQFSTDELVAEVEKR IYIDSNNNPER GQFSTDELVAEVEK IYIDSNNNPER LLLPWLEAR GQFSTDELVAEVEK GQFSTDELVAEVEKR IYIDSNNNPER LLLPWLEAR GQFSTDELVAEVEKR IYIDSNNNPER LLLPWLEAR	3	2	4	3	2	3	4	3
mKIAA0034	MKIAA0034 protein	Q80U89_MOUSE	900	950	50	2	4	1	2	1	1	4	3	0	1	2	2	ENPYYDSR IYIDSNNNPER ENPYYDSR GQCDLELINVCNENSLFK IYIDSNNNPER ENPYYDSR IYIDSNNNPER IYIDSNNNPER	IYIDSNNNPER IYIDSNNNPER ENPYYDSR GQCDLELINVCNENSLFK IYIDSNNNPER ENPYYDSR IYIDSNNNPER	2	3	2	1	1	1	3	2
mKIAA0034	MKIAA0034 protein	Q80U89_MOUSE	950	1000	50	0	1	0	0	2	2	1	0	-0.02	1	0	1	GQCDLELINVCNENSLFK	RPLIDQVVQTALSETQDPEEVSVTVK RPLIDQVVQTALSETQDPEEVSVTVK GQCDLELINVCNENSLFK	0	1	0	0	2	2	1	0
mKIAA0034	MKIAA0034 protein	Q80U89_MOUSE	1000	1050	50	2	2	2	4	3	5	3	3	-0.04	1	2	4	NLQNLLILTAIK NLQNLLILTAIKADR IVLDNSVFSEHR NLQNLLILTAIK AFMTADLPNELIELLEK NLQNLLILTAIK NLQNLLILTAIKADR IVLDNSVFSEHR NLQNLLILTAIK NLQNLLILTAIKADR	NLQNLLILTAIK RPLIDQVVQTALSETQDPEEVSVTVK IVLDNSVFSEHR NLQNLLILTAIK RPLIDQVVQTALSETQDPEEVSVTVK IVLDNSVFSEHR NLQNLLILTAIK IVLDNSVFSEHR NLQNLLILTAIK	2	2	3	3	3	4	2	2
mKIAA0034	MKIAA0034 protein	Q80U89_MOUSE	1050	1100	50	0	0	0	2	2	1	0	0	-0.02	1	0	1	KFDVNTSAVQVLIEHIGNLDR	KFDVNTSAVQVLIEHIGNLDR KFDVNTSAVQVLIEHIGNLDR	0	0	0	1	2	1	0	0
mKIAA0034	MKIAA0034 protein	Q80U89_MOUSE	1100	1150	50	2	1	2	2	5	2	3	2	-0.02	1	2	3	CNEPAVWSQLAK EAIDSYIKADDPSSYMEVVQAANASGNWEELVK CNEPAVWSQLAK ADDPSSYMEVVQAANASGNWEELVK CNEPAVWSQLAK KFDVNTSAVQVLIEHIGNLDR	ADDPSSYMEVVQAANASGNWEELVK CNEPAVWSQLAK EAIDSYIKADDPSSYMEVVQAANASGNWEELVK KFDVNTSAVQVLIEHIGNLDR CNEPAVWSQLAK KFDVNTSAVQVLIEHIGNLDR ADDPSSYMEVVQAANASGNWEELVK CNEPAVWSQLAK CNEPAVWSQLAK	2	1	3	1	5	2	2	1
mKIAA0034	MKIAA0034 protein	Q80U89_MOUSE	1150	1200	50	2	1	1	0	3	1	1	0	0	1	1	1	EAIDSYIKADDPSSYMEVVQAANASGNWEELVK LAELEEFINGPNNAHIQQVGDR LAELEEFINGPNNAHIQQVGDR ADDPSSYMEVVQAANASGNWEELVK LAELEEFINGPNNAHIQQVGDR	ADDPSSYMEVVQAANASGNWEELVK EAIDSYIKADDPSSYMEVVQAANASGNWEELVK ESYVETELIFALAK ESYVETELIFALAK ADDPSSYMEVVQAANASGNWEELVK	2	1	2	0	3	1	1	0
mKIAA0034	MKIAA0034 protein	Q80U89_MOUSE	1200	1250	50	4	5	4	4	2	2	3	2	0.04	0.0272	4	2	LAELEEFINGPNNAHIQQVGDR LASTLVHLGEYQAAVDGAR LLYNNVSNFGR LAELEEFINGPNNAHIQQVGDR LASTLVHLGEYQAAVDGAR LAELEEFINGPNNAHIQQVGDR LASTLVHLGEYQAAVDGAR LLYNNVSNFGR LASTLVHLGEYQAAVDGAR LLYNNVSNFGR	LASTLVHLGEYQAAVDGAR LLYNNVSNFGR LASTLVHLGEYQAAVDGAR LLYNNVSNFGR LASTLVHLGEYQAAVDGAR LLYNNVSNFGR LASTLVHLGEYQAAVDGAR	4	4	6	3	2	2	2	1
mKIAA0034	MKIAA0034 protein	Q80U89_MOUSE	1250	1300	50	2	5	2	3	1	1	1	2	0.04	0.1054	3	1	LASTLVHLGEYQAAVDGAR EVCFACVDGK LASTLVHLGEYQAAVDGAR EVCFACVDGK LASTLVHLGEYQAAVDGAR LASTLVHLGEYQAAVDGAR	LASTLVHLGEYQAAVDGAR LASTLVHLGEYQAAVDGAR LASTLVHLGEYQAAVDGAR LASTLVHLGEYQAAVDGAR	2	4	3	2	1	1	1	1
mKIAA0034	MKIAA0034 protein	Q80U89_MOUSE	1300	1350	50	0	0	0	0	3	2	0	0	-0.02	1	0	1		AHMGMFTELAILYSK AHMGMFTELAILYSK	0	0	0	0	3	2	0	0
mKIAA0034	MKIAA0034 protein	Q80U89_MOUSE	1350	1400	50	0	0	0	0	0	0	0	0	0	1	0	0			0	0	0	0	0	0	0	0
mKIAA0034	MKIAA0034 protein	Q80U89_MOUSE	1400	1450	50	1	1	1	2	1	1	1	2	0	1	1	1	VANVELYYK VANVELYYK VANVELYYK VANVELYYK	VANVELYYK VANVELYYK VANVELYYK VANVELYYK	1	1	1	1	1	1	1	1
mKIAA0034	MKIAA0034 protein	Q80U89_MOUSE	1450	1500	50	7	6	4	4	2	3	4	5	0.02	0.1054	5	4	QLPLVKPYLR SVNESLNNLFITEEDYQALR TSIDAYDNFDNISLAQR QLPLVKPYLR SVNESLNNLFITEEDYQALR TSIDAYDNFDNISLAQR QLPLVKPYLR SVNESLNNLFITEEDYQALR TSIDAYDNFDNISLAQR SVNESLNNLFITEEDYQALR TSIDAYDNFDNISLAQR	QLPLVKPYLR TSIDAYDNFDNISLAQR QLPLVKPYLR SVNESLNNLFITEEDYQALR TSIDAYDNFDNISLAQR QLPLVKPYLR SVNESLNNLFITEEDYQALR TSIDAYDNFDNISLAQR QLPLVKPYLR SVNESLNNLFITEEDYQALR TSIDAYDNFDNISLAQR	7	5	5	3	2	3	3	3
mKIAA0034	MKIAA0034 protein	Q80U89_MOUSE	1500	1550	50	4	2	1	2	1	1	1	2	0.02	1	2	1	TSIDAYDNFDNISLAQR TSIDAYDNFDNISLAQR TSIDAYDNFDNISLAQR TSIDAYDNFDNISLAQR	TSIDAYDNFDNISLAQR TSIDAYDNFDNISLAQR TSIDAYDNFDNISLAQR TSIDAYDNFDNISLAQR	4	2	2	1	1	1	1	1
mKIAA0034	MKIAA0034 protein	Q80U89_MOUSE	1550	1600	50	0	0	0	0	0	0	0	0	0	1	0	0			0	0	0	0	0	0	0	0
mKIAA0034	MKIAA0034 protein	Q80U89_MOUSE	1600	1650	50	1	1	1	0	0	1	0	0	0.02	1	1	0	VDKLDASESLR VDKLDASESLR VDKLDASESLR	VDKLDASESLR	1	1	1	0	0	1	0	0
mKIAA0034	MKIAA0034 protein	Q80U89_MOUSE	1650	1684	34	0	0	0	0	0	0	0	0	0	1	0	0			0	0	0	0	0	0	0	0
Cltc	Clathrin heavy chain 1	CLH1_MOUSE	0	50	50	0	0	1	0	0	0	0	0	0	1	0	0	VGEQAQVVIIDMNDPSNPIR		0	0	1	0	0	0	0	0
Cltc	Clathrin heavy chain 1	CLH1_MOUSE	50	100	50	3	2	3	2	2	2	3	2	0	1	2	2	RPISADSAIMNPASK TLQIFNIEMK TLQIFNIEMK RPISADSAIMNPASK TLQIFNIEMK VGEQAQVVIIDMNDPSNPIR TLQIFNIEMK	TLQIFNIEMK TLQIFNIEMK TLQIFNIEMK TLQIFNIEMK	3	2	4	1	2	2	2	1
Cltc	Clathrin heavy chain 1	CLH1_MOUSE	100	150	50	0	1	1	0	0	0	0	0	0	1	0	0	HSSLAGCQIINYR HSSLAGCQIINYR		0	1	2	0	0	0	0	0
Cltc	Clathrin heavy chain 1	CLH1_MOUSE	150	200	50	3	5	4	3	4	3	1	5	0.02	1	4	3	VVGAMQLYSVDR WLLLTGISAQQNR HSSLAGCQIINYR VVGAMQLYSVDR WLLLTGISAQQNR HSSLAGCQIINYR VVGAMQLYSVDR WLLLTGISAQQNR VSQPIEGHAASFAQFK VVGAMQLYSVDR	VVGAMQLYSVDR WLLLTGISAQQNR VVGAMQLYSVDR WLLLTGISAQQNR VVGAMQLYSVDR VVGAMQLYSVDR WLLLTGISAQQNR	3	4	6	2	4	3	1	3
Cltc	Clathrin heavy chain 1	CLH1_MOUSE	200	250	50	0	0	1	2	0	0	1	0	0.02	1	1	0	LHIIEVGTPPTGNQPFPK VSQPIEGHAASFAQFK	LHIIEVGTPPTGNQPFPK	0	0	1	1	0	0	1	0
Cltc	Clathrin heavy chain 1	CLH1_MOUSE	250	300	50	2	0	1	3	3	1	1	2	0	1	2	2	ISGETIFVTAPHEATAGIIGVNR ISGETIFVTAPHEATAGIIGVNR ISGETIFVTAPHEATAGIIGVNR	ISGETIFVTAPHEATAGIIGVNR YGYIHLYDLETGTCIYMNR ISGETIFVTAPHEATAGIIGVNR ISGETIFVTAPHEATAGIIGVNR ISGETIFVTAPHEATAGIIGVNR	2	0	2	2	3	1	1	1
Cltc	Clathrin heavy chain 1	CLH1_MOUSE	300	350	50	2	0	1	3	1	1	1	2	0.02	1	2	1	ISGETIFVTAPHEATAGIIGVNR ISGETIFVTAPHEATAGIIGVNR ISGETIFVTAPHEATAGIIGVNR	ISGETIFVTAPHEATAGIIGVNR ISGETIFVTAPHEATAGIIGVNR ISGETIFVTAPHEATAGIIGVNR ISGETIFVTAPHEATAGIIGVNR	2	0	2	2	1	1	1	1
Cltc	Clathrin heavy chain 1	CLH1_MOUSE	350	400	50	2	4	1	3	2	2	3	3	0	1	2	2	FNALFAQGNYSEAAK KFNALFAQGNYSEAAK FNALFAQGNYSEAAK KFNALFAQGNYSEAAK FNALFAQGNYSEAAK FNALFAQGNYSEAAK KFNALFAQGNYSEAAK	FNALFAQGNYSEAAK KFNALFAQGNYSEAAK FNALFAQGNYSEAAK KFNALFAQGNYSEAAK FNALFAQGNYSEAAK KFNALFAQGNYSEAAK FNALFAQGNYSEAAK KFNALFAQGNYSEAAK	2	3	1	2	2	2	2	2
Cltc	Clathrin heavy chain 1	CLH1_MOUSE	400	450	50	0	0	0	0	0	0	0	0	0	1	0	0			0	0	0	0	0	0	0	0
Cltc	Clathrin heavy chain 1	CLH1_MOUSE	450	500	50	1	0	1	2	1	0	0	0	0.02	1	1	0	VIQCFAETGQVQK VIQCFAETGQVQK SVDPTLALSVYLR	SVDPTLALSVYLR	1	0	1	1	1	0	0	0
Cltc	Clathrin heavy chain 1	CLH1_MOUSE	500	550	50	1	0	1	2	0	0	0	0	0.02	1	1	0	VGYTPDWIFLLR KVGYTPDWIFLLR VGYTPDWIFLLR KVGYTPDWIFLLR		1	0	2	1	0	0	0	0
Cltc	Clathrin heavy chain 1	CLH1_MOUSE	550	600	50	0	0	0	0	0	0	0	0	0	1	0	0			0	0	0	0	0	0	0	0
Cltc	Clathrin heavy chain 1	CLH1_MOUSE	600	650	50	2	1	1	2	2	2	1	3	0	1	2	2	ALEHFTDLYDIK ALEHFTDLYDIKR ALEHFTDLYDIKR AHIAQLCEK ALEHFTDLYDIKR ALEHFTDLYDIKR	ALEHFTDLYDIK ALEHFTDLYDIKR ALEHFTDLYDIK ALEHFTDLYDIKR ALEHFTDLYDIK ALEHFTDLYDIK ALEHFTDLYDIKR	2	1	2	1	2	2	1	2
Cltc	Clathrin heavy chain 1	CLH1_MOUSE	650	700	50	0	0	0	0	0	0	1	0	0	1	0	0		YHEQLSTQSLIELFESFK	0	0	0	0	0	0	1	0
Cltc	Clathrin heavy chain 1	CLH1_MOUSE	700	750	50	0	0	1	0	0	0	1	0	0	1	0	0	ESNCYDPER	YHEQLSTQSLIELFESFK	0	0	1	0	0	0	1	0
Cltc	Clathrin heavy chain 1	CLH1_MOUSE	750	800	50	1	0	1	0	1	0	0	0	0	1	0	0	LTDQLPLIIVCDR ESNCYDPER LTDQLPLIIVCDR	YIEIYVQK	1	0	2	0	1	0	0	0
Cltc	Clathrin heavy chain 1	CLH1_MOUSE	800	850	50	1	1	3	2	4	3	3	5	-0.04	0.0204	2	4	LPVVIGGLLDVDCSEDVIK LPVVIGGLLDVDCSEDVIK GQFSTDELVAEVEKR LPVVIGGLLDVDCSEDVIK GQFSTDELVAEVEKR	GQFSTDELVAEVEKR LPVVIGGLLDVDCSEDVIK YIEIYVQK GQFSTDELVAEVEK LPVVIGGLLDVDCSEDVIK GQFSTDELVAEVEK GQFSTDELVAEVEKR GQFSTDELVAEVEKR LPVVIGGLLDVDCSEDVIK	1	1	4	1	4	3	2	3
Cltc	Clathrin heavy chain 1	CLH1_MOUSE	850	900	50	4	4	4	4	2	3	7	6	0	1	4	4	ENPYYDSR IHEGCEEPATHNALAK IYIDSNNNPER LLLPWLEAR ENPYYDSR IYIDSNNNPER LLLPWLEAR ENPYYDSR GQFSTDELVAEVEKR IYIDSNNNPER LLLPWLEAR GQFSTDELVAEVEKR IYIDSNNNPER LLLPWLEAR	GQFSTDELVAEVEKR IYIDSNNNPER GQFSTDELVAEVEK IYIDSNNNPER LLLPWLEAR ENPYYDSR GQFSTDELVAEVEK GQFSTDELVAEVEKR IYIDSNNNPER LLLPWLEAR ENPYYDSR GQFSTDELVAEVEKR IYIDSNNNPER LLLPWLEAR	4	3	5	3	2	3	5	4
Cltc	Clathrin heavy chain 1	CLH1_MOUSE	900	950	50	1	2	1	0	0	0	3	2	0	1	1	1	ENPYYDSR ENPYYDSR GQCDLELINVCNENSLFK ENPYYDSR	ENPYYDSR GQCDLELINVCNENSLFK ENPYYDSR	1	2	1	0	0	0	2	1
Cltc	Clathrin heavy chain 1	CLH1_MOUSE	950	1000	50	0	0	1	0	2	2	0	0	-0.02	1	0	1	AFMTADLPNELIELLEK	RPLIDQVVQTALSETQDPEEVSVTVK RPLIDQVVQTALSETQDPEEVSVTVK	0	0	1	0	2	2	0	0
Cltc	Clathrin heavy chain 1	CLH1_MOUSE	1000	1050	50	2	2	2	4	1	2	3	3	0	1	2	2	NLQNLLILTAIK NLQNLLILTAIKADR IVLDNSVFSEHR NLQNLLILTAIK AFMTADLPNELIELLEK NLQNLLILTAIK NLQNLLILTAIKADR IVLDNSVFSEHR NLQNLLILTAIK NLQNLLILTAIKADR	NLQNLLILTAIK IVLDNSVFSEHR NLQNLLILTAIK IVLDNSVFSEHR NLQNLLILTAIK IVLDNSVFSEHR NLQNLLILTAIK	2	2	3	3	1	2	2	2
Cltc	Clathrin heavy chain 1	CLH1_MOUSE	1050	1100	50	0	0	0	2	2	1	0	0	-0.02	1	0	1	KFDVNTSAVQVLIEHIGNLDR	KFDVNTSAVQVLIEHIGNLDR KFDVNTSAVQVLIEHIGNLDR	0	0	0	1	2	1	0	0
Cltc	Clathrin heavy chain 1	CLH1_MOUSE	1100	1150	50	2	1	2	0	3	1	3	2	-0.02	1	1	2	CNEPAVWSQLAK EAIDSYIKADDPSSYMEVVQAANASGNWEELVK CNEPAVWSQLAK ADDPSSYMEVVQAANASGNWEELVK CNEPAVWSQLAK	ADDPSSYMEVVQAANASGNWEELVK CNEPAVWSQLAK EAIDSYIKADDPSSYMEVVQAANASGNWEELVK CNEPAVWSQLAK ADDPSSYMEVVQAANASGNWEELVK CNEPAVWSQLAK CNEPAVWSQLAK	2	1	3	0	3	1	2	1
Cltc	Clathrin heavy chain 1	CLH1_MOUSE	1150	1200	50	2	1	1	0	3	1	1	0	0	1	1	1	EAIDSYIKADDPSSYMEVVQAANASGNWEELVK LAELEEFINGPNNAHIQQVGDR LAELEEFINGPNNAHIQQVGDR ADDPSSYMEVVQAANASGNWEELVK LAELEEFINGPNNAHIQQVGDR	ADDPSSYMEVVQAANASGNWEELVK EAIDSYIKADDPSSYMEVVQAANASGNWEELVK ESYVETELIFALAK ESYVETELIFALAK ADDPSSYMEVVQAANASGNWEELVK	2	1	2	0	3	1	1	0
Cltc	Clathrin heavy chain 1	CLH1_MOUSE	1200	1250	50	4	5	4	4	2	2	3	2	0.04	0.0204	4	2	LAELEEFINGPNNAHIQQVGDR LASTLVHLGEYQAAVDGAR LLYNNVSNFGR LAELEEFINGPNNAHIQQVGDR LASTLVHLGEYQAAVDGAR LAELEEFINGPNNAHIQQVGDR LASTLVHLGEYQAAVDGAR LLYNNVSNFGR LASTLVHLGEYQAAVDGAR LLYNNVSNFGR	LASTLVHLGEYQAAVDGAR LLYNNVSNFGR LASTLVHLGEYQAAVDGAR LLYNNVSNFGR LASTLVHLGEYQAAVDGAR LLYNNVSNFGR LASTLVHLGEYQAAVDGAR	4	4	6	3	2	2	2	1
Cltc	Clathrin heavy chain 1	CLH1_MOUSE	1250	1300	50	0	1	1	0	0	0	0	0	0	1	0	0	EVCFACVDGK EVCFACVDGK		0	1	1	0	0	0	0	0
Cltc	Clathrin heavy chain 1	CLH1_MOUSE	1300	1350	50	0	0	0	0	3	2	0	0	-0.02	1	0	1		AHMGMFTELAILYSK AHMGMFTELAILYSK	0	0	0	0	3	2	0	0
Cltc	Clathrin heavy chain 1	CLH1_MOUSE	1350	1400	50	1	1	1	2	1	1	1	2	0	1	1	1	VANVELYYK VANVELYYK VANVELYYK VANVELYYK	VANVELYYK VANVELYYK VANVELYYK VANVELYYK	1	1	1	1	1	1	1	1
Cltc	Clathrin heavy chain 1	CLH1_MOUSE	1400	1450	50	2	2	1	2	2	2	3	3	0	1	2	2	QLPLVKPYLR VANVELYYK QLPLVKPYLR VANVELYYK QLPLVKPYLR VANVELYYK VANVELYYK	QLPLVKPYLR VANVELYYK QLPLVKPYLR VANVELYYK QLPLVKPYLR VANVELYYK QLPLVKPYLR VANVELYYK	2	2	2	1	2	2	2	2
Cltc	Clathrin heavy chain 1	CLH1_MOUSE	1450	1500	50	7	6	4	4	2	3	4	5	0.02	0.0918	5	4	QLPLVKPYLR SVNESLNNLFITEEDYQALR TSIDAYDNFDNISLAQR QLPLVKPYLR SVNESLNNLFITEEDYQALR TSIDAYDNFDNISLAQR QLPLVKPYLR SVNESLNNLFITEEDYQALR TSIDAYDNFDNISLAQR SVNESLNNLFITEEDYQALR TSIDAYDNFDNISLAQR	QLPLVKPYLR TSIDAYDNFDNISLAQR QLPLVKPYLR SVNESLNNLFITEEDYQALR TSIDAYDNFDNISLAQR QLPLVKPYLR SVNESLNNLFITEEDYQALR TSIDAYDNFDNISLAQR QLPLVKPYLR SVNESLNNLFITEEDYQALR TSIDAYDNFDNISLAQR	7	5	5	3	2	3	3	3
Cltc	Clathrin heavy chain 1	CLH1_MOUSE	1500	1550	50	0	0	0	0	0	0	0	0	0	1	0	0			0	0	0	0	0	0	0	0
Cltc	Clathrin heavy chain 1	CLH1_MOUSE	1550	1600	50	0	0	0	0	0	0	0	0	0	1	0	0			0	0	0	0	0	0	0	0
Cltc	Clathrin heavy chain 1	CLH1_MOUSE	1600	1650	50	1	1	1	0	0	1	0	0	0.02	1	1	0	VDKLDASESLR VDKLDASESLR VDKLDASESLR	VDKLDASESLR	1	1	1	0	0	1	0	0
Cltc	Clathrin heavy chain 1	CLH1_MOUSE	1650	1675	25	0	0	0	0	0	0	0	0	0	1	0	0			0	0	0	0	0	0	0	0
Scrib	Protein scribble homolog	SCRIB_MOUSE	0	50	50	0	0	1	1	0	0	0	0	0	0.0627	0	0	SLEELLLDANQLR SLEELLLDANQLR		0	0	1	1	0	0	0	0
Scrib	Protein scribble homolog	SCRIB_MOUSE	50	100	50	1	0	0	0	0	0	0	0	0	1	0	0	LGLSDNEIQR		1	0	0	0	0	0	0	0
Scrib	Protein scribble homolog	SCRIB_MOUSE	100	150	50	1	2	1	1	0	0	0	0	0.02	0	1	0	LPDGFTQLR LPDGFTQLR LPDGFTQLR LPDGFTQLR		1	1	1	1	0	0	0	0
Scrib	Protein scribble homolog	SCRIB_MOUSE	150	200	50	0	0	0	0	0	0	0	0	0	1	0	0			0	0	0	0	0	0	0	0
Scrib	Protein scribble homolog	SCRIB_MOUSE	200	250	50	0	0	0	0	0	0	0	0	0	1	0	0			0	0	0	0	0	0	0	0
Scrib	Protein scribble homolog	SCRIB_MOUSE	250	300	50	0	0	0	0	0	0	0	0	0	1	0	0			0	0	0	0	0	0	0	0
Scrib	Protein scribble homolog	SCRIB_MOUSE	300	350	50	0	0	0	0	0	0	0	0	0	1	0	0			0	0	0	0	0	0	0	0
Scrib	Protein scribble homolog	SCRIB_MOUSE	350	400	50	1	0	0	0	0	0	0	0	0	1	0	0	FQTEDDAQTGEK		1	0	0	0	0	0	0	0
Scrib	Protein scribble homolog	SCRIB_MOUSE	400	450	50	1	0	0	0	0	0	0	0	0	1	0	0	FQTEDDAQTGEK		1	0	0	0	0	0	0	0
Scrib	Protein scribble homolog	SCRIB_MOUSE	450	500	50	0	0	0	0	0	0	0	0	0	1	0	0			0	0	0	0	0	0	0	0
Scrib	Protein scribble homolog	SCRIB_MOUSE	500	550	50	0	0	0	0	0	0	0	0	0	1	0	0			0	0	0	0	0	0	0	0
Scrib	Protein scribble homolog	SCRIB_MOUSE	550	600	50	0	0	0	0	0	0	0	0	0	1	0	0			0	0	0	0	0	0	0	0
Scrib	Protein scribble homolog	SCRIB_MOUSE	600	650	50	0	0	0	0	0	0	0	0	0	1	0	0			0	0	0	0	0	0	0	0
Scrib	Protein scribble homolog	SCRIB_MOUSE	650	700	50	0	0	0	0	0	0	0	0	0	1	0	0			0	0	0	0	0	0	0	0
Scrib	Protein scribble homolog	SCRIB_MOUSE	700	750	50	0	0	0	0	0	0	0	0	0	1	0	0			0	0	0	0	0	0	0	0
Scrib	Protein scribble homolog	SCRIB_MOUSE	750	800	50	0	0	0	0	0	0	0	0	0	1	0	0			0	0	0	0	0	0	0	0
Scrib	Protein scribble homolog	SCRIB_MOUSE	800	850	50	0	0	0	0	0	0	0	0	0	1	0	0			0	0	0	0	0	0	0	0
Scrib	Protein scribble homolog	SCRIB_MOUSE	850	900	50	0	0	0	0	0	0	0	0	0	1	0	0			0	0	0	0	0	0	0	0
Scrib	Protein scribble homolog	SCRIB_MOUSE	900	950	50	0	0	0	0	0	0	0	0	0	1	0	0			0	0	0	0	0	0	0	0
Scrib	Protein scribble homolog	SCRIB_MOUSE	950	1000	50	0	0	0	0	0	0	0	0	0	1	0	0			0	0	0	0	0	0	0	0
Scrib	Protein scribble homolog	SCRIB_MOUSE	1000	1050	50	0	0	0	0	0	0	0	0	0	1	0	0			0	0	0	0	0	0	0	0
Scrib	Protein scribble homolog	SCRIB_MOUSE	1050	1100	50	0	0	0	0	0	0	0	0	0	1	0	0			0	0	0	0	0	0	0	0
Scrib	Protein scribble homolog	SCRIB_MOUSE	1100	1150	50	0	0	0	0	2	0	0	0	0	0.0627	0	0		LLEVNQQSLLGLTHAEAVQLLR	0	0	0	0	1	0	0	0
Scrib	Protein scribble homolog	SCRIB_MOUSE	1150	1200	50	0	0	0	0	2	0	0	0	0	0.0627	0	0		LLEVNQQSLLGLTHAEAVQLLR	0	0	0	0	1	0	0	0
Scrib	Protein scribble homolog	SCRIB_MOUSE	1200	1250	50	0	0	0	0	0	0	0	0	0	1	0	0			0	0	0	0	0	0	0	0
Scrib	Protein scribble homolog	SCRIB_MOUSE	1250	1300	50	0	0	0	0	0	0	0	0	0	1	0	0			0	0	0	0	0	0	0	0
Scrib	Protein scribble homolog	SCRIB_MOUSE	1300	1350	50	0	0	0	0	0	0	0	0	0	1	0	0			0	0	0	0	0	0	0	0
Scrib	Protein scribble homolog	SCRIB_MOUSE	1350	1400	50	0	0	0	0	0	0	0	0	0	1	0	0			0	0	0	0	0	0	0	0
Scrib	Protein scribble homolog	SCRIB_MOUSE	1400	1450	50	0	0	0	0	0	0	0	0	0	1	0	0			0	0	0	0	0	0	0	0
Scrib	Protein scribble homolog	SCRIB_MOUSE	1450	1500	50	0	0	0	0	0	0	0	0	0	1	0	0			0	0	0	0	0	0	0	0
Scrib	Protein scribble homolog	SCRIB_MOUSE	1500	1550	50	0	0	0	0	0	0	0	0	0	1	0	0			0	0	0	0	0	0	0	0
Scrib	Protein scribble homolog	SCRIB_MOUSE	1550	1600	50	0	0	0	0	0	0	0	0	0	1	0	0			0	0	0	0	0	0	0	0
Scrib	Protein scribble homolog	SCRIB_MOUSE	1600	1612	12	0	0	0	0	0	0	0	0	0	1	0	0			0	0	0	0	0	0	0	0
Lcp1	Plastin-2	PLSL_MOUSE	0	50	50	0	0	0	0	0	0	0	0	0	1	0	0			0	0	0	0	0	0	0	0
Lcp1	Plastin-2	PLSL_MOUSE	50	100	50	0	0	0	0	0	0	0	0	0	1	0	0			0	0	0	0	0	0	0	0
Lcp1	Plastin-2	PLSL_MOUSE	100	150	50	0	0	1	0	0	0	0	0	0	1	0	0	ALENDPDCR		0	0	1	0	0	0	0	0
Lcp1	Plastin-2	PLSL_MOUSE	150	200	50	1	0	1	0	1	0	0	1	0	1	0	0	MINLSVPDTIDER MINLSVPDTIDER	MINLSVPDTIDER MINLSVPDTIDER	1	0	1	0	1	0	0	1
Lcp1	Plastin-2	PLSL_MOUSE	200	250	50	0	0	0	0	0	0	0	0	0	1	0	0			0	0	0	0	0	0	0	0
Lcp1	Plastin-2	PLSL_MOUSE	250	300	50	1	0	0	0	0	0	0	0	0	1	0	0	LSPEELLLR		1	0	0	0	0	0	0	0
Lcp1	Plastin-2	PLSL_MOUSE	300	350	50	1	0	1	0	0	0	0	0	0	1	0	0	QFVTATDVVR QFVTATDVVR		1	0	1	0	0	0	0	0
Lcp1	Plastin-2	PLSL_MOUSE	350	400	50	1	0	1	0	0	0	0	0	0	1	0	0	QFVTATDVVR QFVTATDVVR		1	0	1	0	0	0	0	0
Lcp1	Plastin-2	PLSL_MOUSE	400	450	50	0	0	1	0	0	0	0	0	0	1	0	0	IKVPVDWNR		0	0	1	0	0	0	0	0
Lcp1	Plastin-2	PLSL_MOUSE	450	500	50	0	3	0	0	1	3	3	1	-0.02	0.0052	1	2	FSLVGIAGQDLNEGNR	FSLVGIAGQDLNEGNR FSLVGIAGQDLNEGNR FSLVGIAGQDLNEGNR FSLVGIAGQDLNEGNR	0	1	0	0	1	1	1	1
Lcp1	Plastin-2	PLSL_MOUSE	500	550	50	1	0	1	0	0	0	0	0	0	1	0	0	VNDDIIVNWVNTTLK YTLNILEDIGGGQK VNDDIIVNWVNTTLK		2	0	1	0	0	0	0	0
Lcp1	Plastin-2	PLSL_MOUSE	550	600	50	0	0	0	0	0	0	0	0	0	1	0	0			0	0	0	0	0	0	0	0
Lcp1	Plastin-2	PLSL_MOUSE	600	627	27	0	0	0	0	0	0	0	0	0	1	0	0			0	0	0	0	0	0	0	0
Syne3	Nesprin-3	SYNE3_MOUSE	0	50	50	0	0	0	0	0	0	0	0	0	1	0	0			0	0	0	0	0	0	0	0
Syne3	Nesprin-3	SYNE3_MOUSE	50	100	50	0	1	0	0	0	0	0	0	0	1	0	0	AAEALLATCQEGQKPEILAR		0	1	0	0	0	0	0	0
Syne3	Nesprin-3	SYNE3_MOUSE	100	150	50	0	0	0	0	0	0	0	0	0	1	0	0			0	0	0	0	0	0	0	0
Syne3	Nesprin-3	SYNE3_MOUSE	150	200	50	1	0	0	0	0	0	0	0	0	1	0	0	IGDPSVDEDAQKR		1	0	0	0	0	0	0	0
Syne3	Nesprin-3	SYNE3_MOUSE	200	250	50	0	0	0	0	0	0	0	0	0	1	0	0			0	0	0	0	0	0	0	0
Syne3	Nesprin-3	SYNE3_MOUSE	250	300	50	0	0	1	0	0	0	0	0	0	1	0	0	RLEEQAVGVIQNTSPLGAEK		0	0	1	0	0	0	0	0
Syne3	Nesprin-3	SYNE3_MOUSE	300	350	50	0	0	0	0	0	0	0	0	0	1	0	0			0	0	0	0	0	0	0	0
Syne3	Nesprin-3	SYNE3_MOUSE	350	400	50	0	0	0	0	0	0	0	0	0	1	0	0			0	0	0	0	0	0	0	0
Syne3	Nesprin-3	SYNE3_MOUSE	400	450	50	0	0	0	0	0	0	0	0	0	1	0	0			0	0	0	0	0	0	0	0
Syne3	Nesprin-3	SYNE3_MOUSE	450	500	50	0	0	0	0	0	0	0	0	0	1	0	0			0	0	0	0	0	0	0	0
Syne3	Nesprin-3	SYNE3_MOUSE	500	550	50	1	1	2	3	5	3	5	5	-0.04	0	2	4	AATLLEQVTSSVR TDLLGSIFGQER AATLLEQVTSSVR TDLLGSIFGQER AATLLEQVTSSVR TDLLGSIFGQER AATLLEQVTSSVR TDLLGSIFGQER	TDLLGSIFGQER AATLLEQVTSSVR TDLLGSIFGQER AATLLEQVTSSVR TDLLGSIFGQER AATLLEQVTSSVR TDLLGSIFGQER	2	2	2	2	1	2	2	2
Syne3	Nesprin-3	SYNE3_MOUSE	550	600	50	1	1	1	0	0	2	0	0	0.02	1	1	0	DFGVAFDPLNR DFGVAFDPLNR DFGVAFDPLNR	DFGVAFDPLNR	1	1	1	0	0	1	0	0
Syne3	Nesprin-3	SYNE3_MOUSE	600	650	50	1	0	0	0	0	0	0	0	0	1	0	0	SLEDLVDR VDQISCDQQALQR		2	0	0	0	0	0	0	0
Syne3	Nesprin-3	SYNE3_MOUSE	650	700	50	0	0	0	0	0	0	0	0	0	1	0	0			0	0	0	0	0	0	0	0
Syne3	Nesprin-3	SYNE3_MOUSE	700	750	50	1	1	0	2	0	0	0	0	0.02	0.004	1	0	LLEENMLSLMR LMESWQALR LMESWQALR LLEENMLSLMR		2	1	0	1	0	0	0	0
Syne3	Nesprin-3	SYNE3_MOUSE	750	800	50	1	1	1	2	0	0	0	0	0.02	0	1	0	LLEENMLSLMR AGFLINPQDPIPR AGFLINPQDPIPR LLEENMLSLMR		1	1	1	1	0	0	0	0
Syne3	Nesprin-3	SYNE3_MOUSE	800	850	50	0	0	0	0	0	0	0	0	0	1	0	0			0	0	0	0	0	0	0	0
Syne3	Nesprin-3	SYNE3_MOUSE	850	900	50	0	0	0	0	0	0	0	0	0	1	0	0			0	0	0	0	0	0	0	0
Syne3	Nesprin-3	SYNE3_MOUSE	900	950	50	0	0	0	0	0	0	0	0	0	1	0	0			0	0	0	0	0	0	0	0
Syne3	Nesprin-3	SYNE3_MOUSE	950	975	25	1	1	0	0	0	0	0	0	0	1	0	0	SCALANNFAR SCALANNFAR		1	1	0	0	0	0	0	0
Vcan	Versican core protein	G3XA35_MOUSE	0	50	50	0	0	0	0	0	0	0	0	0	1	0	0			0	0	0	0	0	0	0	0
Vcan	Versican core protein	G3XA35_MOUSE	50	100	50	0	0	0	0	0	0	0	0	0	1	0	0			0	0	0	0	0	0	0	0
Vcan	Versican core protein	G3XA35_MOUSE	100	150	50	0	0	0	0	0	0	0	0	0	1	0	0			0	0	0	0	0	0	0	0
Vcan	Versican core protein	G3XA35_MOUSE	150	200	50	0	0	0	0	0	0	0	0	0	1	0	0			0	0	0	0	0	0	0	0
Vcan	Versican core protein	G3XA35_MOUSE	200	250	50	0	0	0	0	0	0	0	0	0	1	0	0			0	0	0	0	0	0	0	0
Vcan	Versican core protein	G3XA35_MOUSE	250	300	50	0	0	0	0	0	0	0	0	0	1	0	0			0	0	0	0	0	0	0	0
Vcan	Versican core protein	G3XA35_MOUSE	300	350	50	0	1	0	0	0	0	0	0	0	0.0048	0	0	AQCGGGLLGVR		0	1	0	0	0	0	0	0
Vcan	Versican core protein	G3XA35_MOUSE	350	400	50	0	0	0	0	0	0	0	0	0	1	0	0			0	0	0	0	0	0	0	0
Vcan	Versican core protein	G3XA35_MOUSE	400	450	50	0	0	0	0	0	0	0	0	0	1	0	0			0	0	0	0	0	0	0	0
Vcan	Versican core protein	G3XA35_MOUSE	450	500	50	0	0	0	0	0	0	0	0	0	1	0	0			0	0	0	0	0	0	0	0
Vcan	Versican core protein	G3XA35_MOUSE	500	550	50	0	0	0	0	0	0	0	0	0	1	0	0			0	0	0	0	0	0	0	0
Vcan	Versican core protein	G3XA35_MOUSE	550	600	50	0	0	0	0	0	0	0	0	0	1	0	0			0	0	0	0	0	0	0	0
Vcan	Versican core protein	G3XA35_MOUSE	600	650	50	0	0	0	0	0	0	0	0	0	1	0	0			0	0	0	0	0	0	0	0
Vcan	Versican core protein	G3XA35_MOUSE	650	700	50	0	0	0	0	0	0	0	0	0	1	0	0			0	0	0	0	0	0	0	0
Vcan	Versican core protein	G3XA35_MOUSE	700	750	50	0	0	0	0	0	0	0	0	0	1	0	0			0	0	0	0	0	0	0	0
Vcan	Versican core protein	G3XA35_MOUSE	750	800	50	0	0	0	0	0	0	0	0	0	1	0	0			0	0	0	0	0	0	0	0
Vcan	Versican core protein	G3XA35_MOUSE	800	850	50	0	0	0	0	0	0	0	0	0	1	0	0			0	0	0	0	0	0	0	0
Vcan	Versican core protein	G3XA35_MOUSE	850	900	50	0	0	0	0	0	0	0	0	0	1	0	0			0	0	0	0	0	0	0	0
Vcan	Versican core protein	G3XA35_MOUSE	900	950	50	0	0	0	0	0	0	0	0	0	1	0	0			0	0	0	0	0	0	0	0
Vcan	Versican core protein	G3XA35_MOUSE	950	1000	50	0	0	0	0	0	0	0	0	0	1	0	0			0	0	0	0	0	0	0	0
Vcan	Versican core protein	G3XA35_MOUSE	1000	1050	50	0	0	0	0	0	0	0	0	0	1	0	0			0	0	0	0	0	0	0	0
Vcan	Versican core protein	G3XA35_MOUSE	1050	1100	50	0	0	0	0	0	0	0	0	0	1	0	0			0	0	0	0	0	0	0	0
Vcan	Versican core protein	G3XA35_MOUSE	1100	1150	50	0	0	0	0	0	0	0	0	0	1	0	0			0	0	0	0	0	0	0	0
Vcan	Versican core protein	G3XA35_MOUSE	1150	1200	50	0	0	0	0	0	0	0	0	0	1	0	0			0	0	0	0	0	0	0	0
Vcan	Versican core protein	G3XA35_MOUSE	1200	1250	50	0	0	0	0	0	0	0	0	0	1	0	0			0	0	0	0	0	0	0	0
Vcan	Versican core protein	G3XA35_MOUSE	1250	1300	50	0	0	0	0	0	0	0	0	0	1	0	0			0	0	0	0	0	0	0	0
Vcan	Versican core protein	G3XA35_MOUSE	1300	1350	50	0	0	0	0	0	0	0	0	0	1	0	0			0	0	0	0	0	0	0	0
Vcan	Versican core protein	G3XA35_MOUSE	1350	1400	50	0	0	0	0	0	0	0	0	0	1	0	0			0	0	0	0	0	0	0	0
Vcan	Versican core protein	G3XA35_MOUSE	1400	1450	50	0	0	0	0	0	0	0	0	0	1	0	0			0	0	0	0	0	0	0	0
Vcan	Versican core protein	G3XA35_MOUSE	1450	1500	50	0	0	0	0	0	0	0	0	0	1	0	0			0	0	0	0	0	0	0	0
Vcan	Versican core protein	G3XA35_MOUSE	1500	1550	50	0	0	0	0	0	0	0	0	0	1	0	0			0	0	0	0	0	0	0	0
Vcan	Versican core protein	G3XA35_MOUSE	1550	1600	50	0	0	0	0	0	0	0	0	0	1	0	0			0	0	0	0	0	0	0	0
Vcan	Versican core protein	G3XA35_MOUSE	1600	1650	50	0	0	0	0	0	0	0	0	0	1	0	0			0	0	0	0	0	0	0	0
Vcan	Versican core protein	G3XA35_MOUSE	1650	1700	50	0	0	0	0	0	0	0	0	0	1	0	0			0	0	0	0	0	0	0	0
Vcan	Versican core protein	G3XA35_MOUSE	1700	1750	50	0	0	0	0	0	0	0	0	0	1	0	0			0	0	0	0	0	0	0	0
Vcan	Versican core protein	G3XA35_MOUSE	1750	1800	50	0	0	0	0	0	0	0	0	0	1	0	0			0	0	0	0	0	0	0	0
Vcan	Versican core protein	G3XA35_MOUSE	1800	1850	50	0	0	0	0	0	0	0	0	0	1	0	0			0	0	0	0	0	0	0	0
Vcan	Versican core protein	G3XA35_MOUSE	1850	1900	50	0	0	0	0	0	0	0	0	0	1	0	0			0	0	0	0	0	0	0	0
Vcan	Versican core protein	G3XA35_MOUSE	1900	1950	50	0	0	0	0	0	0	0	0	0	1	0	0			0	0	0	0	0	0	0	0
Vcan	Versican core protein	G3XA35_MOUSE	1950	2000	50	0	0	0	0	0	0	0	0	0	1	0	0			0	0	0	0	0	0	0	0
Vcan	Versican core protein	G3XA35_MOUSE	2000	2050	50	0	0	0	0	0	0	0	0	0	1	0	0			0	0	0	0	0	0	0	0
Vcan	Versican core protein	G3XA35_MOUSE	2050	2100	50	0	0	0	0	0	0	0	0	0	1	0	0			0	0	0	0	0	0	0	0
Vcan	Versican core protein	G3XA35_MOUSE	2100	2150	50	0	0	0	0	0	0	0	0	0	1	0	0			0	0	0	0	0	0	0	0
Vcan	Versican core protein	G3XA35_MOUSE	2150	2200	50	0	0	0	0	0	0	0	0	0	1	0	0			0	0	0	0	0	0	0	0
Vcan	Versican core protein	G3XA35_MOUSE	2200	2250	50	0	0	0	0	0	0	0	0	0	1	0	0			0	0	0	0	0	0	0	0
Vcan	Versican core protein	G3XA35_MOUSE	2250	2300	50	1	1	1	0	0	0	0	0	0.02	0	1	0	GTVACGQPPVVENAK GTVACGQPPVVENAK GTVACGQPPVVENAK		1	1	1	0	0	0	0	0
Vcan	Versican core protein	G3XA35_MOUSE	2300	2350	50	2	1	2	2	2	2	2	2	0	0.0048	2	2	GTVACGQPPVVENAK YEINSLIR GTVACGQPPVVENAK YEINSLIR GTVACGQPPVVENAK YEINSLIR YEINSLIR	YEINSLIR YEINSLIR YEINSLIR YEINSLIR	2	2	2	1	1	1	1	1
Vcan	Versican core protein	G3XA35_MOUSE	2350	2394	44	0	0	0	0	0	0	0	0	0	1	0	0			0	0	0	0	0	0	0	0
Nop56	Nucleolar protein 56	NOP56_MOUSE	0	50	50	0	0	0	0	0	0	0	0	0	1	0	0			0	0	0	0	0	0	0	0
Nop56	Nucleolar protein 56	NOP56_MOUSE	50	100	50	2	1	1	2	2	0	2	1	0.02	1	2	1	LLLETYLPSK VLLGVGDPK LLLETYLPSK VLLGVGDPK LLLETYLPSK VLLGVGDPK LLLETYLPSK VLLGVGDPK	LLLETYLPSK VLLGVGDPK LLLETYLPSK VLLGVGDPK VLLGVGDPK	2	2	2	2	2	0	2	1
Nop56	Nucleolar protein 56	NOP56_MOUSE	100	150	50	0	0	0	0	0	0	0	0	0	1	0	0			0	0	0	0	0	0	0	0
Nop56	Nucleolar protein 56	NOP56_MOUSE	150	200	50	0	0	0	0	0	0	0	0	0	1	0	0			0	0	0	0	0	0	0	0
Nop56	Nucleolar protein 56	NOP56_MOUSE	200	250	50	0	0	1	0	0	0	0	0	0	1	0	0	IVNDNATYCR LAQFIGNR		0	0	2	0	0	0	0	0
Nop56	Nucleolar protein 56	NOP56_MOUSE	250	300	50	2	3	2	2	3	3	3	3	-0.02	0.0996	2	3	MSQVAPSLSALIGEAVGAR VVSLSEYR MSQVAPSLSALIGEAVGAR VVSLSEYR MSQVAPSLSALIGEAVGAR VVSLSEYR MSQVAPSLSALIGEAVGAR VVSLSEYR	MSQVAPSLSALIGEAVGAR VVSLSEYR VVSLSEYR MSQVAPSLSALIGEAVGAR VVSLSEYR MSQVAPSLSALIGEAVGAR	3	4	3	2	4	1	3	3
Nop56	Nucleolar protein 56	NOP56_MOUSE	300	350	50	3	3	2	2	3	3	3	5	-0.04	0.006	2	4	LIAHAGSLTNLAK MSQVAPSLSALIGEAVGAR YPASTVQILGAEK LIAHAGSLTNLAK MSQVAPSLSALIGEAVGAR YPASTVQILGAEK LIAHAGSLTNLAK MSQVAPSLSALIGEAVGAR YPASTVQILGAEK MSQVAPSLSALIGEAVGAR YPASTVQILGAEK	MSQVAPSLSALIGEAVGAR YPASTVQILGAEK YPASTVQILGAEK LIAHAGSLTNLAK MSQVAPSLSALIGEAVGAR YPASTVQILGAEK LIAHAGSLTNLAK MSQVAPSLSALIGEAVGAR YPASTVQILGAEK	4	5	4	2	4	1	4	5
Nop56	Nucleolar protein 56	NOP56_MOUSE	350	400	50	0	0	1	0	0	0	0	0	0	1	0	0	IDCFSEVPTSVFGEK		0	0	1	0	0	0	0	0
Nop56	Nucleolar protein 56	NOP56_MOUSE	400	450	50	1	1	0	0	0	0	0	0	0	0.8952	0	0	EAVVQAEEAAAEITR EAVVQAEEAAAEITR		1	1	0	0	0	0	0	0
Nop56	Nucleolar protein 56	NOP56_MOUSE	450	500	50	0	0	0	0	0	0	0	0	0	1	0	0			0	0	0	0	0	0	0	0
Nop56	Nucleolar protein 56	NOP56_MOUSE	500	550	50	0	0	0	0	0	0	0	0	0	1	0	0			0	0	0	0	0	0	0	0
Nop56	Nucleolar protein 56	NOP56_MOUSE	550	580	30	0	0	0	0	0	0	0	0	0	1	0	0			0	0	0	0	0	0	0	0
Sun2	SUN domain-containing protein 2	SUN2_MOUSE	0	50	50	1	1	1	0	0	0	0	0	0.02	1	1	0	YSQDDNDGGSSSSGASSVAGSQGTVFKDSPLR YSQDDNDGGSSSSGASSVAGSQGTVFKDSPLR YSQDDNDGGSSSSGASSVAGSQGTVFKDSPLR		1	1	1	0	0	0	0	0
Sun2	SUN domain-containing protein 2	SUN2_MOUSE	50	100	50	1	1	0	1	1	0	0	0	0.02	1	1	0	ESYIGSPR ESYIGSPR ESYIGSPR	SALLDDHLHSEPYWSGDLR	1	1	0	1	1	0	0	0
Sun2	SUN domain-containing protein 2	SUN2_MOUSE	100	150	50	1	1	2	1	2	1	1	1	0	1	1	1	ASEDFFGSSSGYSSEDDLAGYTDSDQHSSGSR ASEDFFGSSSGYSSEDDLAGYTDSDQHSSGSR ASEDFFGSSSGYSSEDDLAGYTDSDQHSSGSR ASEDFFGSSSGYSSEDDLAGYTDSDQHSSGSR	ASEDFFGSSSGYSSEDDLAGYTDSDQHSSGSR SALLDDHLHSEPYWSGDLR ASEDFFGSSSGYSSEDDLAGYTDSDQHSSGSR ASEDFFGSSSGYSSEDDLAGYTDSDQHSSGSR ASEDFFGSSSGYSSEDDLAGYTDSDQHSSGSR	1	1	2	1	2	1	1	1
Sun2	SUN domain-containing protein 2	SUN2_MOUSE	150	200	50	1	1	2	2	1	1	1	1	0.02	1	2	1	ASEDFFGSSSGYSSEDDLAGYTDSDQHSSGSR ASEDFFGSSSGYSSEDDLAGYTDSDQHSSGSR AGSFVWTLVTFPGR ASEDFFGSSSGYSSEDDLAGYTDSDQHSSGSR AGSFVWTLVTFPGR ASEDFFGSSSGYSSEDDLAGYTDSDQHSSGSR	ASEDFFGSSSGYSSEDDLAGYTDSDQHSSGSR ASEDFFGSSSGYSSEDDLAGYTDSDQHSSGSR ASEDFFGSSSGYSSEDDLAGYTDSDQHSSGSR ASEDFFGSSSGYSSEDDLAGYTDSDQHSSGSR	1	1	3	2	1	1	1	1
Sun2	SUN domain-containing protein 2	SUN2_MOUSE	200	250	50	0	0	0	1	0	0	0	0	0	1	0	0	LTTAASLLDVFVLTR		0	0	0	1	0	0	0	0
Sun2	SUN domain-containing protein 2	SUN2_MOUSE	250	300	50	1	1	2	1	0	1	0	1	0.02	1	1	0	RLEALAADFSSNWQK DASQHFQAEQR DASQHFQAEQR RLEALAADFSSNWQK RLEALAADFSSNWQK	DASQHFQAEQR DASQHFQAEQR	1	1	2	1	0	1	0	1
Sun2	SUN domain-containing protein 2	SUN2_MOUSE	300	350	50	2	1	2	2	0	1	0	1	0.04	0.2925	2	0	LEALAADFSSNWQK RLEALAADFSSNWQK LEALAADFSSNWQK LEALAADFSSNWQK RLEALAADFSSNWQK LEALAADFSSNWQK RLEALAADFSSNWQK	LEALAADFSSNWQK LEALAADFSSNWQK	2	1	2	2	0	1	0	1
Sun2	SUN domain-containing protein 2	SUN2_MOUSE	350	400	50	2	2	1	1	3	2	1	3	0	1	2	2	DTVAHIQEELATLR DTVAHIQEELATLR DTVAHIQEELATLR DTVAHIQEELATLR	DTVAHIQEELATLR IVQASQESEAR DTVAHIQEELATLR DTVAHIQEELATLR DTVAHIQEELATLR	2	2	1	1	3	2	1	2
Sun2	SUN domain-containing protein 2	SUN2_MOUSE	400	450	50	5	3	3	1	6	5	8	4	-0.06	0	3	6	LEAQLASLR LEAQLASLRQELAALTLK QELAALTLK QNSVADEVGLLPQK SMTQEAFQESSVK QNSVADEVGLLPQK SMTQEAFQESSVK LEAQLASLR QNSVADEVGLLPQK SMTQEAFQESSVK QNSVADEVGLLPQK	IVQASQESEAR LEAQLASLR LEAQLASLRQELAALTLK QELAALTLK QNSVADEVGLLPQK SMTQEAFQESSVK LEAQLASLRQELAALTLK QNSVADEVGLLPQK SMTQEAFQESSVK LEAQLASLR LEAQLASLRQELAALTLK QELAALTLK QNSVADEVGLLPQK SMTQEAFQESSVK QELAALTLK QNSVADEVGLLPQK	6	3	4	1	6	5	6	3
Sun2	SUN domain-containing protein 2	SUN2_MOUSE	450	500	50	3	3	2	1	2	3	4	3	-0.02	1	2	3	ADVESQFPDWIR DEMHAQLQELENK QNSVADEVGLLPQK ADVESQFPDWIR QNSVADEVGLLPQK ADVESQFPDWIR QNSVADEVGLLPQK QNSVADEVGLLPQK	ADVESQFPDWIR QNSVADEVGLLPQK ADVESQFPDWIR QNSVADEVGLLPQK ADVESQFPDWIR QNSVADEVGLLPQK QNSVADEVGLLPQK	3	3	2	1	2	3	3	2
Sun2	SUN domain-containing protein 2	SUN2_MOUSE	500	550	50	3	2	4	3	2	2	3	3	0.02	1	3	2	DEMHAQLQELENK EAAASLGQILQK EGIVGVTEEQVHR EAAASLGQILQK EGIVGVTEEQVHR EAAASLGQILQK EGIVGVTEEQVHR EAAASLGQILQKEGIVGVTEEQVHR EGIVGVTEEQVHR	EAAASLGQILQK EGIVGVTEEQVHR EAAASLGQILQK EGIVGVTEEQVHR EAAASLGQILQK EGIVGVTEEQVHR EAAASLGQILQK EGIVGVTEEQVHR	3	2	5	3	2	2	2	2
Sun2	SUN domain-containing protein 2	SUN2_MOUSE	550	600	50	2	3	2	2	1	2	1	1	0.02	0.906	2	1	IGMVDYALESGGASVISTR YSEDRIGMVDYALESGGASVISTR IGMVDYALESGGASVISTR YSEDRIGMVDYALESGGASVISTR IGMVDYALESGGASVISTR YSEDRIGMVDYALESGGASVISTR IGMVDYALESGGASVISTR TALLSLFGIPLWYHSQSPR	YSEDRIGMVDYALESGGASVISTR IGMVDYALESGGASVISTR YSEDRIGMVDYALESGGASVISTR YSEDRIGMVDYALESGGASVISTR YSEDRIGMVDYALESGGASVISTR	2	3	3	2	1	2	1	1
Sun2	SUN domain-containing protein 2	SUN2_MOUSE	600	650	50	0	1	0	2	2	2	0	1	0	1	1	1	VILQPDVHPGNCWAFQGPQGFAVVR IRPTAVTLEHVPK TALLSLFGIPLWYHSQSPR	IRPTAVTLEHVPK VILQPDVHPGNCWAFQGPQGFAVVR IRPTAVTLEHVPK VILQPDVHPGNCWAFQGPQGFAVVR VILQPDVHPGNCWAFQGPQGFAVVR	0	1	0	2	2	2	0	1
Sun2	SUN domain-containing protein 2	SUN2_MOUSE	650	700	50	2	1	2	2	2	2	3	1	0	1	2	2	MATYQVVELR MATYQVVELR MATYQVVELR MATYQVVELR	MATYQVVELR MATYQVVELR MATYQVVELR MATYQVVELR	2	1	2	2	2	2	2	1
Sun2	SUN domain-containing protein 2	SUN2_MOUSE	700	731	31	2	1	2	2	2	2	3	1	0	1	2	2	MATYQVVELR MATYQVVELR MATYQVVELR MATYQVVELR	MATYQVVELR MATYQVVELR MATYQVVELR MATYQVVELR	2	1	2	2	2	2	2	1
Nedd4	E3 ubiquitin-protein ligase NEDD4	NEDD4_MOUSE	0	50	50	0	0	0	0	0	0	0	0	0	1	0	0			0	0	0	0	0	0	0	0
Nedd4	E3 ubiquitin-protein ligase NEDD4	NEDD4_MOUSE	50	100	50	0	0	1	0	0	0	0	0	0	1	0	0	VIAGIGLAK		0	0	1	0	0	0	0	0
Nedd4	E3 ubiquitin-protein ligase NEDD4	NEDD4_MOUSE	100	150	50	2	3	1	2	0	0	0	2	0.04	0.0396	2	0	ILFEVFDENR VTLYDPMSGILTSVQTK ILFEVFDENR VTLYDPMSGILTSVQTK VTLYDPMSGILTSVQTK WNEEILFR VTLYDPMSGILTSVQTK WNEEILFR	VTLYDPMSGILTSVQTK	2	2	2	2	0	0	0	1
Nedd4	E3 ubiquitin-protein ligase NEDD4	NEDD4_MOUSE	150	200	50	1	2	0	0	0	0	0	0	0.02	1	1	0	ILFEVFDENR ILFEVFDENR		1	1	0	0	0	0	0	0
Nedd4	E3 ubiquitin-protein ligase NEDD4	NEDD4_MOUSE	200	250	50	0	0	0	0	0	0	0	0	0	1	0	0			0	0	0	0	0	0	0	0
Nedd4	E3 ubiquitin-protein ligase NEDD4	NEDD4_MOUSE	250	300	50	0	0	0	0	0	0	0	0	0	1	0	0			0	0	0	0	0	0	0	0
Nedd4	E3 ubiquitin-protein ligase NEDD4	NEDD4_MOUSE	300	350	50	0	0	0	0	0	0	0	0	0	1	0	0			0	0	0	0	0	0	0	0
Nedd4	E3 ubiquitin-protein ligase NEDD4	NEDD4_MOUSE	350	400	50	0	0	1	0	0	0	0	0	0	1	0	0	LAVCGNPATSQPVTSSNHSSR		0	0	1	0	0	0	0	0
Nedd4	E3 ubiquitin-protein ligase NEDD4	NEDD4_MOUSE	400	450	50	0	0	0	0	0	0	0	0	0	1	0	0			0	0	0	0	0	0	0	0
Nedd4	E3 ubiquitin-protein ligase NEDD4	NEDD4_MOUSE	450	500	50	0	0	0	0	0	0	0	0	0	1	0	0			0	0	0	0	0	0	0	0
Nedd4	E3 ubiquitin-protein ligase NEDD4	NEDD4_MOUSE	500	550	50	0	0	0	0	0	0	0	0	0	1	0	0			0	0	0	0	0	0	0	0
Nedd4	E3 ubiquitin-protein ligase NEDD4	NEDD4_MOUSE	550	600	50	0	0	1	1	0	0	0	0	0	1	0	0	EWFFLISK EWFFLISK		0	0	2	1	0	0	0	0
Nedd4	E3 ubiquitin-protein ligase NEDD4	NEDD4_MOUSE	600	650	50	0	0	0	0	0	0	0	0	0	1	0	0			0	0	0	0	0	0	0	0
Nedd4	E3 ubiquitin-protein ligase NEDD4	NEDD4_MOUSE	650	700	50	0	0	0	0	0	5	0	0	-0.02	0.1818	0	1		LITLHDMESVDSEYYSSLR	0	0	0	0	0	1	0	0
Nedd4	E3 ubiquitin-protein ligase NEDD4	NEDD4_MOUSE	700	750	50	1	2	1	1	0	0	0	0	0.02	0.1818	1	0	EGFFELIPQDLIK EGFFELIPQDLIK EGFFELIPQDLIK EGFFELIPQDLIK		1	1	1	1	0	0	0	0
Nedd4	E3 ubiquitin-protein ligase NEDD4	NEDD4_MOUSE	750	800	50	1	2	1	1	0	0	0	0	0.02	0.1818	1	0	EGFFELIPQDLIK EGFFELIPQDLIK EGFFELIPQDLIK EGFFELIPQDLIK		1	1	1	1	0	0	0	0
Nedd4	E3 ubiquitin-protein ligase NEDD4	NEDD4_MOUSE	800	850	50	1	0	1	1	5	0	5	2	-0.04	0	1	3	LLQFVTGTSR LLQFVTGTSR LLQFVTGTSR	LLQFVTGTSR LLQFVTGTSR LLQFVTGTSR	1	0	2	1	1	0	1	1
Nedd4	E3 ubiquitin-protein ligase NEDD4	NEDD4_MOUSE	850	887	37	0	0	0	0	0	0	0	0	0	1	0	0			0	0	0	0	0	0	0	0
Nono	Non-POU domain-containing octamer-binding protein	NONO_MOUSE	0	50	50	0	0	0	0	0	0	0	0	0	1	0	0			0	0	0	0	0	0	0	0
Nono	Non-POU domain-containing octamer-binding protein	NONO_MOUSE	50	100	50	0	0	0	0	0	0	0	0	0	1	0	0			0	0	0	0	0	0	0	0
Nono	Non-POU domain-containing octamer-binding protein	NONO_MOUSE	100	150	50	0	0	1	0	0	0	0	0	0	1	0	0	TLAEIAKVELDNMPLR VELDNMPLR		0	0	2	0	0	0	0	0
Nono	Non-POU domain-containing octamer-binding protein	NONO_MOUSE	150	200	50	0	0	0	0	0	0	0	0	0	1	0	0			0	0	0	0	0	0	0	0
Nono	Non-POU domain-containing octamer-binding protein	NONO_MOUSE	200	250	50	0	0	0	0	0	0	0	0	0	1	0	0			0	0	0	0	0	0	0	0
Nono	Non-POU domain-containing octamer-binding protein	NONO_MOUSE	250	300	50	2	2	1	2	2	0	0	0	0.04	0	2	0	FAQPGSFEYEYAMR FAQPGSFEYEYAMR FAQPGSFEYEYAMR FAQPGSFEYEYAMR	FAQPGSFEYEYAMR	1	1	1	1	1	0	0	0
Nono	Non-POU domain-containing octamer-binding protein	NONO_MOUSE	300	350	50	0	0	0	0	0	0	0	0	0	1	0	0			0	0	0	0	0	0	0	0
Nono	Non-POU domain-containing octamer-binding protein	NONO_MOUSE	350	400	50	0	0	0	0	0	0	0	0	0	1	0	0			0	0	0	0	0	0	0	0
Nono	Non-POU domain-containing octamer-binding protein	NONO_MOUSE	400	450	50	0	0	0	0	0	0	0	0	0	1	0	0			0	0	0	0	0	0	0	0
Nono	Non-POU domain-containing octamer-binding protein	NONO_MOUSE	450	473	23	0	0	0	0	0	0	0	0	0	1	0	0			0	0	0	0	0	0	0	0
Tinagl1	Tubulointerstitial nephritis antigen-like	TINAL_MOUSE	0	50	50	0	0	1	0	0	0	0	0	0	1	0	0	YCQEQDMCCR		0	0	1	0	0	0	0	0
Tinagl1	Tubulointerstitial nephritis antigen-like	TINAL_MOUSE	50	100	50	0	0	1	0	0	0	0	0	0	1	0	0	YCQEQDMCCR		0	0	1	0	0	0	0	0
Tinagl1	Tubulointerstitial nephritis antigen-like	TINAL_MOUSE	100	150	50	1	1	1	2	2	2	1	2	-0.02	1	1	2	IYPVFGTYWDNCNR IYPVFGTYWDNCNR IYPVFGTYWDNCNR IYPVFGTYWDNCNR	IYPVFGTYWDNCNR IYPVFGTYWDNCNR IYPVFGTYWDNCNR IYPVFGTYWDNCNR	1	1	2	2	1	1	1	1
Tinagl1	Tubulointerstitial nephritis antigen-like	TINAL_MOUSE	150	200	50	2	1	1	2	0	2	1	2	0.02	1	2	1	LGTIRPSSTVMNMNEIYTVLGQGEVLPTAFEASEK LGTIRPSSTVMNMNEIYTVLGQGEVLPTAFEASEK LGTIRPSSTVMNMNEIYTVLGQGEVLPTAFEASEK LGTIRPSSTVMNMNEIYTVLGQGEVLPTAFEASEK	LGTIRPSSTVMNMNEIYTVLGQGEVLPTAFEASEK LGTIRPSSTVMNMNEIYTVLGQGEVLPTAFEASEK LGTIRPSSTVMNMNEIYTVLGQGEVLPTAFEASEK	2	1	2	2	0	1	1	1
Tinagl1	Tubulointerstitial nephritis antigen-like	TINAL_MOUSE	200	250	50	2	1	1	2	0	2	1	2	0.02	1	2	1	LGTIRPSSTVMNMNEIYTVLGQGEVLPTAFEASEK LGTIRPSSTVMNMNEIYTVLGQGEVLPTAFEASEK LGTIRPSSTVMNMNEIYTVLGQGEVLPTAFEASEK LGTIRPSSTVMNMNEIYTVLGQGEVLPTAFEASEK	LGTIRPSSTVMNMNEIYTVLGQGEVLPTAFEASEK LGTIRPSSTVMNMNEIYTVLGQGEVLPTAFEASEK LGTIRPSSTVMNMNEIYTVLGQGEVLPTAFEASEK	2	1	2	2	0	1	1	1
Tinagl1	Tubulointerstitial nephritis antigen-like	TINAL_MOUSE	250	300	50	3	4	2	2	6	5	5	4	-0.04	0	3	5	EQNEASPTPR GVVSDNCYPFSGREQNEASPTPR LDGAWWFLR EQNEASPTPR LDGAWWFLR LDGAWWFLR LDGAWWFLR	EQNEASPTPR LDGAWWFLR EQNEASPTPR LDGAWWFLR EQNEASPTPR GVVSDNCYPFSGREQNEASPTPR LDGAWWFLR LDGAWWFLR	3	3	3	3	3	3	4	2
Tinagl1	Tubulointerstitial nephritis antigen-like	TINAL_MOUSE	300	350	50	3	1	1	2	2	2	2	0	0	1	2	2	CPNGQVDSNDIYQVTPAYR EQNEASPTPR GVVSDNCYPFSGREQNEASPTPR EQNEASPTPR CPNGQVDSNDIYQVTPAYR CPNGQVDSNDIYQVTPAYR LGSDEKEIMK	EQNEASPTPR EQNEASPTPR EQNEASPTPR GVVSDNCYPFSGREQNEASPTPR	3	1	1	2	1	1	2	0
Tinagl1	Tubulointerstitial nephritis antigen-like	TINAL_MOUSE	350	400	50	0	0	0	1	0	0	0	0	0	1	0	0	LGSDEKEIMK		0	0	0	1	0	0	0	0
Tinagl1	Tubulointerstitial nephritis antigen-like	TINAL_MOUSE	400	450	50	1	1	2	1	0	0	1	0	0.02	0.267	1	0	ITGWGEETLPDGR ITGWGEETLPDGR ITGWGEETLPDGR ITGWGEETLPDGR	ITGWGEETLPDGR	1	1	3	1	0	0	1	0
Tinagl1	Tubulointerstitial nephritis antigen-like	TINAL_MOUSE	450	466	16	0	0	0	0	0	0	0	0	0	1	0	0			0	0	0	0	0	0	0	0
Spata18	Mitochondria-eating protein	MIEAP_MOUSE	0	50	50	0	0	1	0	0	0	0	0	0	1	0	0	SESLQALQDK		0	0	1	0	0	0	0	0
Spata18	Mitochondria-eating protein	MIEAP_MOUSE	50	100	50	2	2	1	2	3	3	2	2	0	0.011	2	2	LLPLLQTSFSSVNMGK LLPLLQTSFSSVNMGK LLPLLQTSFSSVNMGK LLPLLQTSFSSVNMGK	LLPLLQTSFSSVNMGK LLPLLQTSFSSVNMGK LLPLLQTSFSSVNMGK LLPLLQTSFSSVNMGK	2	2	1	1	1	2	3	2
Spata18	Mitochondria-eating protein	MIEAP_MOUSE	100	150	50	0	0	0	0	0	0	0	0	0	1	0	0			0	0	0	0	0	0	0	0
Spata18	Mitochondria-eating protein	MIEAP_MOUSE	150	200	50	0	0	0	0	0	0	0	0	0	1	0	0			0	0	0	0	0	0	0	0
Spata18	Mitochondria-eating protein	MIEAP_MOUSE	200	250	50	0	0	0	0	0	0	0	0	0	1	0	0			0	0	0	0	0	0	0	0
Spata18	Mitochondria-eating protein	MIEAP_MOUSE	250	300	50	0	0	0	0	0	0	0	0	0	1	0	0			0	0	0	0	0	0	0	0
Spata18	Mitochondria-eating protein	MIEAP_MOUSE	300	350	50	2	1	1	2	0	0	1	2	0.02	0.011	2	1	FSDAYSQAR LDAQCLLR FSDAYSQAR FSDAYSQAR FSDAYSQAR	FSDAYSQAR LDAQCLLR FSDAYSQAR LDAQCLLR	2	1	1	1	0	0	2	2
Spata18	Mitochondria-eating protein	MIEAP_MOUSE	350	400	50	0	0	0	0	0	0	0	0	0	1	0	0			0	0	0	0	0	0	0	0
Spata18	Mitochondria-eating protein	MIEAP_MOUSE	400	450	50	0	0	0	0	0	0	0	0	0	1	0	0			0	0	0	0	0	0	0	0
Spata18	Mitochondria-eating protein	MIEAP_MOUSE	450	500	50	0	0	0	0	0	0	0	0	0	1	0	0			0	0	0	0	0	0	0	0
Spata18	Mitochondria-eating protein	MIEAP_MOUSE	500	537	37	0	0	0	0	0	0	0	0	0	1	0	0			0	0	0	0	0	0	0	0
Krt5	Keratin; type II cytoskeletal 5	K2C5_MOUSE	0	50	50	2	2	3	2	0	0	1	0	0.04	0.0276	2	0	ISLGGACGAGGYGSR SFSAASAITPSVSR ISLGGACGAGGYGSR SFSAASAITPSVSR ISLGGACGAGGYGSR SFSAASAITPSVSR ISLGGACGAGGYGSR SFSAASAITPSVSR	SFSAASAITPSVSR	3	2	4	2	0	0	1	0
Krt5	Keratin; type II cytoskeletal 5	K2C5_MOUSE	50	100	50	2	2	2	2	0	0	0	0	0.04	0.0276	2	0	ISLGGACGAGGYGSR ISYSSGGGSFR ISLGGACGAGGYGSR ISYSSGGGSFR ISLGGACGAGGYGSR SLYNVGGSK ISLGGACGAGGYGSR ISYSSGGGSFR		2	2	2	2	0	0	0	0
Krt5	Keratin; type II cytoskeletal 5	K2C5_MOUSE	100	150	50	0	0	0	0	0	0	0	0	0	1	0	0			0	0	0	0	0	0	0	0
Krt5	Keratin; type II cytoskeletal 5	K2C5_MOUSE	150	200	50	1	1	1	1	0	0	0	0	0.02	1	1	0	WALLQEQGTK WALLQEQGTK WALLQEQGTK WALLQEQGTK		1	1	1	1	0	0	0	0
Krt5	Keratin; type II cytoskeletal 5	K2C5_MOUSE	200	250	50	3	2	3	2	2	0	0	0	0.04	0.0276	2	0	QLDGVLGER QNLDPLFEQYINNLR WALLQEQGTK QNLDPLFEQYINNLR WALLQEQGTK QNLDPLFEQYINNLR TIKQNLDPLFEQYINNLR WALLQEQGTK QNLDPLFEQYINNLR WALLQEQGTK	GRLDSELR	4	2	4	2	1	0	0	0
Krt5	Keratin; type II cytoskeletal 5	K2C5_MOUSE	250	300	50	6	6	7	4	8	8	4	6	0	1	6	6	TTAENEFVMLK TTAENEFVMLKK VDALMDEINFMK TTAENEFVMLK TTAENEFVMLKK VDALMDEINFMK TTAENEFVMLK TTAENEFVMLKK VDALMDEINFMK TTAENEFVMLKK VDALMDEINFMK	TTAENEFVMLK TTAENEFVMLKK VDALMDEINFMK TTAENEFVMLK TTAENEFVMLKK VDALMDEINFMK TTAENEFVMLK TTAENEFVMLKK VDALMDEINFMK TTAENEFVMLK TTAENEFVMLKK VDALMDEINFMK	7	7	9	4	5	8	3	5
Krt5	Keratin; type II cytoskeletal 5	K2C5_MOUSE	300	350	50	5	6	4	8	9	7	11	12	-0.08	0	6	10	SLDLDSIIAEVK TEAESWYQTKYEELQQTAGR SLDLDSIIAEVK TEAESWYQTK SLDLDSIIAEVK TEAESWYQTK SLDLDSIIAEVK TEAESWYQTK TEAESWYQTKYEELQQTAGR	SLDLDSIIAEVK TEAESWYQTKYEELQQTAGR SLDLDSIIAEVK SLDLDSIIAEVK TEAESWYQTK TEAESWYQTKYEELQQTAGR SLDLDSIIAEVK TEAESWYQTK TEAESWYQTKYEELQQTAGR	6	7	5	8	6	7	8	10
Krt5	Keratin; type II cytoskeletal 5	K2C5_MOUSE	350	400	50	2	3	1	3	2	2	4	2	0	1	2	2	QCANLQNAIAEAEQRGELALK TEAESWYQTKYEELQQTAGR YEELQQTAGR LRSEIDNVK TEAESWYQTK YEELQQTAGR TEAESWYQTK LRSEIDNVK TEAESWYQTK TEAESWYQTKYEELQQTAGR	TEAESWYQTKYEELQQTAGR LRSEIDNVK YEELQQTAGR TEAESWYQTK TEAESWYQTKYEELQQTAGR YEELQQTAGR TEAESWYQTK TEAESWYQTKYEELQQTAGR	3	3	1	3	1	2	3	2
Krt5	Keratin; type II cytoskeletal 5	K2C5_MOUSE	400	450	50	1	0	1	1	0	1	0	0	0.02	1	1	0	QCANLQNAIAEAEQRGELALK NKLTELEEALQK NKLTELEEALQK	LLREYQELMNTK	1	0	1	1	0	1	0	0
Krt5	Keratin; type II cytoskeletal 5	K2C5_MOUSE	450	500	50	1	1	0	1	2	2	1	1	-0.02	1	1	2	LLEGEECR LLEGEECR LALDVEIATYR	LLEGEECR LLEGEECR LLREYQELMNTK LLEGEECR LLEGEECR	1	1	0	1	1	2	1	1
Krt5	Keratin; type II cytoskeletal 5	K2C5_MOUSE	500	550	50	0	0	1	0	0	0	0	0	0	1	0	0	GGGGLGLGSGLSVGGSGFSAGSSQGGMSFGSGGGSGSSVK		0	0	1	0	0	0	0	0
Krt5	Keratin; type II cytoskeletal 5	K2C5_MOUSE	550	580	30	0	0	2	0	0	0	0	0	0	1	0	0	FVSTTSSSR GGGGLGLGSGLSVGGSGFSAGSSQGGMSFGSGGGSGSSVK		0	0	2	0	0	0	0	0
Lama2	Laminin subunit alpha-2	LAMA2_MOUSE	0	50	50	0	0	0	0	0	0	0	0	0	1	0	0			0	0	0	0	0	0	0	0
Lama2	Laminin subunit alpha-2	LAMA2_MOUSE	50	100	50	1	0	0	0	0	0	0	0	0	1	0	0	LVEHVPGQPVR		1	0	0	0	0	0	0	0
Lama2	Laminin subunit alpha-2	LAMA2_MOUSE	100	150	50	0	0	0	0	0	0	0	0	0	1	0	0			0	0	0	0	0	0	0	0
Lama2	Laminin subunit alpha-2	LAMA2_MOUSE	150	200	50	0	0	0	0	0	0	0	0	0	1	0	0			0	0	0	0	0	0	0	0
Lama2	Laminin subunit alpha-2	LAMA2_MOUSE	200	250	50	0	0	0	0	0	0	0	0	0	1	0	0			0	0	0	0	0	0	0	0
Lama2	Laminin subunit alpha-2	LAMA2_MOUSE	250	300	50	0	0	0	0	0	0	0	0	0	1	0	0			0	0	0	0	0	0	0	0
Lama2	Laminin subunit alpha-2	LAMA2_MOUSE	300	350	50	0	0	0	0	0	0	0	0	0	1	0	0			0	0	0	0	0	0	0	0
Lama2	Laminin subunit alpha-2	LAMA2_MOUSE	350	400	50	0	0	0	0	0	0	0	0	0	1	0	0			0	0	0	0	0	0	0	0
Lama2	Laminin subunit alpha-2	LAMA2_MOUSE	400	450	50	1	0	1	0	0	0	0	0	0	1	0	0	TGFGGVNCDR TGFGGVNCDR		1	0	1	0	0	0	0	0
Lama2	Laminin subunit alpha-2	LAMA2_MOUSE	450	500	50	1	0	1	0	0	0	0	0	0	1	0	0	TGFGGVNCDR TGFGGVNCDR		1	0	1	0	0	0	0	0
Lama2	Laminin subunit alpha-2	LAMA2_MOUSE	500	550	50	3	3	3	1	3	4	2	2	-0.02	1	2	3	CQSSYWTYGNIQDMR GWYLTDLSGR MAPQLDNPDSPQQISISNSEAR CQSSYWTYGNIQDMR GWYLTDLSGR CQSSYWTYGNIQDMR GWYLTDLSGR GWYLTDLSGR	CQSSYWTYGNIQDMR GWYLTDLSGR CQSSYWTYGNIQDMR GWYLTDLSGR MAPQLDNPDSPQQISISNSEAR CQSSYWTYGNIQDMR GWYLTDLSGR MAPQLDNPDSPQQISISNSEAR CQSSYWTYGNIQDMR GWYLTDLSGR	3	2	2	1	2	3	3	2
Lama2	Laminin subunit alpha-2	LAMA2_MOUSE	550	600	50	1	0	1	1	0	2	2	0	0	1	1	1	MAPQLDNPDSPQQISISNSEAR SLLDGYYWSAPPPYLGNR SLLDGYYWSAPPPYLGNR	MAPQLDNPDSPQQISISNSEAR MAPQLDNPDSPQQISISNSEAR SLLDGYYWSAPPPYLGNR	1	0	1	1	0	1	2	0
Lama2	Laminin subunit alpha-2	LAMA2_MOUSE	600	650	50	0	0	0	0	0	0	0	0	0	1	0	0			0	0	0	0	0	0	0	0
Lama2	Laminin subunit alpha-2	LAMA2_MOUSE	650	700	50	2	3	3	1	1	2	1	2	0	1	2	2	DFMIVLTNLER LSSVNLESAVPYPTDRR LSSVNLESAVPYPTDR LSSVNLESAVPYPTDRR DFMIVLTNLER LSSVNLESAVPYPTDRR DFMIVLTNLER	LSSVNLESAVPYPTDRR LSSVNLESAVPYPTDRR LSSVNLESAVPYPTDR LSSVNLESAVPYPTDR LSSVNLESAVPYPTDRR	2	2	2	1	1	1	1	2
Lama2	Laminin subunit alpha-2	LAMA2_MOUSE	700	750	50	1	3	1	0	1	2	1	2	-0.02	1	1	2	LSSVNLESAVPYPTDRR LSSVNLESAVPYPTDR LSSVNLESAVPYPTDRR LSSVNLESAVPYPTDRR	LSSVNLESAVPYPTDRR LSSVNLESAVPYPTDRR LSSVNLESAVPYPTDR LSSVNLESAVPYPTDR LSSVNLESAVPYPTDRR	1	2	1	0	1	1	1	2
Lama2	Laminin subunit alpha-2	LAMA2_MOUSE	750	800	50	0	0	0	0	0	0	0	0	0	1	0	0			0	0	0	0	0	0	0	0
Lama2	Laminin subunit alpha-2	LAMA2_MOUSE	800	850	50	1	1	1	1	1	2	1	1	0	1	1	1	SLGLICDECPIGYTGPR SLGLICDECPIGYTGPR SLGLICDECPIGYTGPR SLGLICDECPIGYTGPR	SLGLICDECPIGYTGPR SLGLICDECPIGYTGPR SLGLICDECPIGYTGPR SLGLICDECPIGYTGPR	1	1	1	1	1	1	1	1
Lama2	Laminin subunit alpha-2	LAMA2_MOUSE	850	900	50	0	0	0	0	0	0	0	0	0	1	0	0			0	0	0	0	0	0	0	0
Lama2	Laminin subunit alpha-2	LAMA2_MOUSE	900	950	50	0	0	0	0	0	0	0	0	0	1	0	0			0	0	0	0	0	0	0	0
Lama2	Laminin subunit alpha-2	LAMA2_MOUSE	950	1000	50	0	0	0	0	0	0	0	0	0	1	0	0			0	0	0	0	0	0	0	0
Lama2	Laminin subunit alpha-2	LAMA2_MOUSE	1000	1050	50	0	0	0	0	0	0	0	0	0	1	0	0			0	0	0	0	0	0	0	0
Lama2	Laminin subunit alpha-2	LAMA2_MOUSE	1050	1100	50	0	0	0	0	0	0	0	0	0	1	0	0			0	0	0	0	0	0	0	0
Lama2	Laminin subunit alpha-2	LAMA2_MOUSE	1100	1150	50	0	0	0	0	0	0	0	0	0	1	0	0			0	0	0	0	0	0	0	0
Lama2	Laminin subunit alpha-2	LAMA2_MOUSE	1150	1200	50	0	0	0	0	0	0	0	0	0	1	0	0			0	0	0	0	0	0	0	0
Lama2	Laminin subunit alpha-2	LAMA2_MOUSE	1200	1250	50	0	0	0	1	0	0	0	0	0	1	0	0	QELHLEPFYWK		0	0	0	1	0	0	0	0
Lama2	Laminin subunit alpha-2	LAMA2_MOUSE	1250	1300	50	1	1	3	1	3	2	2	3	0	0.3339	2	2	HMAAPLIGQLTR DETGFATYKPQVIIR DETGFATYKPQVIIR DETGFATYKPQVIIR	DETGFATYKPQVIIR HMAAPLIGQLTR DETGFATYKPQVIIR DETGFATYKPQVIIR HMAAPLIGQLTR DETGFATYKPQVIIR HMAAPLIGQLTR	1	1	2	1	2	1	3	3
Lama2	Laminin subunit alpha-2	LAMA2_MOUSE	1300	1350	50	0	0	0	1	0	0	0	0	0	1	0	0	ATYGNVVR		0	0	0	1	0	0	0	0
Lama2	Laminin subunit alpha-2	LAMA2_MOUSE	1350	1400	50	0	0	0	0	0	0	0	0	0	1	0	0			0	0	0	0	0	0	0	0
Lama2	Laminin subunit alpha-2	LAMA2_MOUSE	1400	1450	50	0	1	0	1	0	0	0	0	0	1	0	0	CALGYYGIVR CALGYYGIVR		0	1	0	1	0	0	0	0
Lama2	Laminin subunit alpha-2	LAMA2_MOUSE	1450	1500	50	0	1	0	1	0	0	1	0	0	1	0	0	CALGYYGIVR CALGYYGIVR	GYEGQYCER	0	1	0	1	0	0	1	0
Lama2	Laminin subunit alpha-2	LAMA2_MOUSE	1500	1550	50	0	0	0	0	0	0	1	0	0	1	0	0		GYEGQYCER	0	0	0	0	0	0	1	0
Lama2	Laminin subunit alpha-2	LAMA2_MOUSE	1550	1600	50	0	0	0	0	0	0	0	0	0	1	0	0			0	0	0	0	0	0	0	0
Lama2	Laminin subunit alpha-2	LAMA2_MOUSE	1600	1650	50	0	0	0	0	0	0	1	0	0	1	0	0		LIQLAEGNVNTLVMETNELLTR	0	0	0	0	0	0	1	0
Lama2	Laminin subunit alpha-2	LAMA2_MOUSE	1650	1700	50	3	1	3	0	1	0	2	2	0.02	1	2	1	AESLEEFIK GLVQDAEAINEK VTADGEQTGQDAER VTADGEQTGQDAER GLVQDAEAINEK VTADGEQTGQDAER	TNSRAESLEEFIK AESLEEFIK TNSRAESLEEFIK AESLEEFIK TNSRAESLEEFIK	3	1	2	0	1	0	2	2
Lama2	Laminin subunit alpha-2	LAMA2_MOUSE	1700	1750	50	1	1	0	0	1	2	1	1	-0.02	1	0	1	EVAEDELVAAEGLLK EVAEDELVAAEGLLK	EVAEDELVAAEGLLK EVAEDELVAAEGLLK EVAEDELVAAEGLLK EVAEDELVAAEGLLK	1	1	0	0	1	1	1	1
Lama2	Laminin subunit alpha-2	LAMA2_MOUSE	1750	1800	50	1	1	0	0	4	4	2	1	-0.06	0	0	3	LDDAWDLLR AQNEDMEKDLQQK	LDDAWDLLR NKLDDAWDLLR AQNEDMEKDLQQK LDDAWDLLR NKLDDAWDLLR AQNEDMEKDLQQK LDDAWDLLR NKLDDAWDLLR LDDAWDLLR	1	1	0	0	3	3	3	1
Lama2	Laminin subunit alpha-2	LAMA2_MOUSE	1800	1850	50	0	0	0	0	0	0	0	0	0	1	0	0			0	0	0	0	0	0	0	0
Lama2	Laminin subunit alpha-2	LAMA2_MOUSE	1850	1900	50	0	0	0	0	0	0	0	0	0	1	0	0			0	0	0	0	0	0	0	0
Lama2	Laminin subunit alpha-2	LAMA2_MOUSE	1900	1950	50	0	0	0	0	0	0	1	0	0	1	0	0		AYSNIKDYIDEAEK	0	0	0	0	0	0	1	0
Lama2	Laminin subunit alpha-2	LAMA2_MOUSE	1950	2000	50	0	0	0	0	0	0	0	0	0	1	0	0			0	0	0	0	0	0	0	0
Lama2	Laminin subunit alpha-2	LAMA2_MOUSE	2000	2050	50	0	0	0	0	0	0	0	0	0	1	0	0			0	0	0	0	0	0	0	0
Lama2	Laminin subunit alpha-2	LAMA2_MOUSE	2050	2100	50	1	0	0	1	0	0	1	1	0	1	0	0	IIADAGTSVR IIADAGTSVR	IIADAGTSVR NLEQEADRLIDK	1	0	0	1	0	0	1	1
Lama2	Laminin subunit alpha-2	LAMA2_MOUSE	2100	2150	50	1	0	0	0	0	0	1	1	0	1	0	0	VSVSSGGDCVR	VSVSSGGDCVR NLEQEADRLIDK	1	0	0	0	0	0	1	1
Lama2	Laminin subunit alpha-2	LAMA2_MOUSE	2150	2200	50	3	3	3	4	3	4	3	2	0	1	3	3	TAVADNLLFYLGSAK VSFLWDVGSGVGR VSVSSGGDCVR TAVADNLLFYLGSAK VSFLWDVGSGVGR TAVADNLLFYLGSAK TAVADNLLFYLGSAK VSFLWDVGSGVGR	TAVADNLLFYLGSAK TAVADNLLFYLGSAK VSFLWDVGSGVGR TAVADNLLFYLGSAK VSFLWDVGSGVGR VSVSSGGDCVR TAVADNLLFYLGSAK VSFLWDVGSGVGR	3	2	2	3	2	3	4	2
Lama2	Laminin subunit alpha-2	LAMA2_MOUSE	2200	2250	50	2	1	0	3	1	2	1	1	0.02	1	2	1	VEYPDLTIDDSYWYR VSFLWDVGSGVGR VSFLWDVGSGVGR VEYPDLTIDDSYWYR VSFLWDVGSGVGR	VEYPDLTIDDSYWYR VSFLWDVGSGVGR VSFLWDVGSGVGR VSFLWDVGSGVGR	2	1	0	2	1	1	1	1
Lama2	Laminin subunit alpha-2	LAMA2_MOUSE	2250	2300	50	0	0	0	0	0	0	0	0	0	1	0	0			0	0	0	0	0	0	0	0
Lama2	Laminin subunit alpha-2	LAMA2_MOUSE	2300	2350	50	0	0	0	0	0	0	0	0	0	1	0	0			0	0	0	0	0	0	0	0
Lama2	Laminin subunit alpha-2	LAMA2_MOUSE	2350	2400	50	1	1	3	3	3	0	2	1	0	1	2	2	TFSSSALLMYLATR TFSSSALLMYLATR TFSSSALLMYLATR TFSSSALLMYLATR	TFSSSALLMYLATR TFSSSALLMYLATR TFSSSALLMYLATR	1	1	2	2	2	0	2	1
Lama2	Laminin subunit alpha-2	LAMA2_MOUSE	2400	2450	50	0	0	0	0	0	0	0	0	0	1	0	0			0	0	0	0	0	0	0	0
Lama2	Laminin subunit alpha-2	LAMA2_MOUSE	2450	2500	50	3	4	3	1	3	4	2	4	0	1	3	3	ADDKIYFGGLPTLR TPYNILSSPDYVGVTK ADDKIYFGGLPTLR TPYNILSSPDYVGVTK ADDKIYFGGLPTLR TPYNILSSPDYVGVTK ADDKIYFGGLPTLR	ADDKIYFGGLPTLR TPYNILSSPDYVGVTK ADDKIYFGGLPTLR TPYNILSSPDYVGVTK ADDKIYFGGLPTLR TPYNILSSPDYVGVTK ADDKIYFGGLPTLR TPYNILSSPDYVGVTK YSGCLKDIEISR	3	3	2	1	2	3	3	4
Lama2	Laminin subunit alpha-2	LAMA2_MOUSE	2500	2550	50	2	3	1	0	1	3	2	2	0	1	2	2	TPYNILSSPDYVGVTK TPYNILSSPDYVGVTK TPYNILSSPDYVGVTK	TPYNILSSPDYVGVTK TPYNILSSPDYVGVTK TPYNILSSPDYVGVTK TPYNILSSPDYVGVTK	2	2	1	0	1	2	2	2
Lama2	Laminin subunit alpha-2	LAMA2_MOUSE	2550	2600	50	0	0	0	0	0	0	0	0	0	1	0	0			0	0	0	0	0	0	0	0
Lama2	Laminin subunit alpha-2	LAMA2_MOUSE	2600	2650	50	0	0	0	0	0	0	0	0	0	1	0	0			0	0	0	0	0	0	0	0
Lama2	Laminin subunit alpha-2	LAMA2_MOUSE	2650	2700	50	1	1	1	1	0	0	1	1	0.02	1	1	0	LFVGGAPPEFQPSPLR LFVGGAPPEFQPSPLR LFVGGAPPEFQPSPLR LFVGGAPPEFQPSPLR	LFVGGAPPEFQPSPLR LFVGGAPPEFQPSPLR	1	1	1	1	0	0	1	1
Lama2	Laminin subunit alpha-2	LAMA2_MOUSE	2700	2750	50	0	0	0	0	0	0	0	0	0	1	0	0			0	0	0	0	0	0	0	0
Lama2	Laminin subunit alpha-2	LAMA2_MOUSE	2750	2800	50	0	0	0	0	0	0	1	0	0	1	0	0		TEAESGLLFYMAR	0	0	0	0	0	0	1	0
Lama2	Laminin subunit alpha-2	LAMA2_MOUSE	2800	2850	50	1	0	0	0	0	0	2	0	0	1	0	0	INHADFATVQLR	INHADFATVQLR TEAESGLLFYMAR	1	0	0	0	0	0	2	0
Lama2	Laminin subunit alpha-2	LAMA2_MOUSE	2850	2900	50	1	0	0	1	1	0	1	1	-0.02	1	0	1	VKQEGILYVDDASSQTISPK VKQEGILYVDDASSQTISPK	VKQEGILYVDDASSQTISPK VKQEGILYVDDASSQTISPK VKQEGILYVDDASSQTISPK	1	0	0	1	1	0	1	1
Lama2	Laminin subunit alpha-2	LAMA2_MOUSE	2900	2950	50	0	0	0	0	0	0	0	0	0	1	0	0			0	0	0	0	0	0	0	0
Lama2	Laminin subunit alpha-2	LAMA2_MOUSE	2950	3000	50	0	0	0	0	0	0	0	0	0	1	0	0			0	0	0	0	0	0	0	0
Lama2	Laminin subunit alpha-2	LAMA2_MOUSE	3000	3050	50	0	0	0	0	0	0	0	0	0	1	0	0			0	0	0	0	0	0	0	0
Lama2	Laminin subunit alpha-2	LAMA2_MOUSE	3050	3100	50	0	0	0	0	0	0	0	0	0	1	0	0			0	0	0	0	0	0	0	0
Lama2	Laminin subunit alpha-2	LAMA2_MOUSE	3100	3118	18	0	0	0	0	0	0	0	0	0	1	0	0			0	0	0	0	0	0	0	0
Nid2	Nidogen-2	NID2_MOUSE	0	50	50	0	0	0	0	0	0	0	0	0	1	0	0			0	0	0	0	0	0	0	0
Nid2	Nidogen-2	NID2_MOUSE	50	100	50	0	0	0	0	0	0	0	0	0	1	0	0			0	0	0	0	0	0	0	0
Nid2	Nidogen-2	NID2_MOUSE	100	150	50	0	0	0	0	0	0	0	0	0	1	0	0			0	0	0	0	0	0	0	0
Nid2	Nidogen-2	NID2_MOUSE	150	200	50	0	0	0	0	0	0	0	0	0	1	0	0			0	0	0	0	0	0	0	0
Nid2	Nidogen-2	NID2_MOUSE	200	250	50	2	0	0	0	0	0	0	0	0	1	0	0	EALYFSLTNTEQSVK ESYNVQLQLPAR		2	0	0	0	0	0	0	0
Nid2	Nidogen-2	NID2_MOUSE	250	300	50	2	1	1	1	0	0	0	1	0.02	0.1073	1	0	EALYFSLTNTEQSVK FALDNVRPATVGGDPSTAR FALDNVRPATVGGDPSTAR FALDNVRPATVGGDPSTAR FALDNVRPATVGGDPSTAR	FALDNVRPATVGGDPSTAR	2	1	1	1	0	0	0	1
Nid2	Nidogen-2	NID2_MOUSE	300	350	50	1	0	1	0	0	0	0	0	0	1	0	0	ADPGLVDVGTSSPGSDR ADPGLVDVGTSSPGSDR		1	0	1	0	0	0	0	0
Nid2	Nidogen-2	NID2_MOUSE	350	400	50	2	0	1	0	0	0	1	0	0.02	1	1	0	ADPGLVDVGTSSPGSDR ETESASLDPQTK ADPGLVDVGTSSPGSDR	ETESASLDPQTK	2	0	1	0	0	0	1	0
Nid2	Nidogen-2	NID2_MOUSE	400	450	50	0	0	0	0	0	0	0	0	0	1	0	0			0	0	0	0	0	0	0	0
Nid2	Nidogen-2	NID2_MOUSE	450	500	50	0	0	0	0	0	0	0	0	0	1	0	0			0	0	0	0	0	0	0	0
Nid2	Nidogen-2	NID2_MOUSE	500	550	50	0	0	0	0	0	0	0	0	0	1	0	0			0	0	0	0	0	0	0	0
Nid2	Nidogen-2	NID2_MOUSE	550	600	50	0	0	0	0	0	0	0	0	0	1	0	0			0	0	0	0	0	0	0	0
Nid2	Nidogen-2	NID2_MOUSE	600	650	50	0	0	0	0	0	0	0	0	0	1	0	0			0	0	0	0	0	0	0	0
Nid2	Nidogen-2	NID2_MOUSE	650	700	50	2	4	4	1	2	1	2	1	0.02	0.0087	3	2	DSVVTSSSSR ITQTAEGLDPENYLSIK ITQTAEGLDPENYLSIK ITQTAEGLDPENYLSIK ITQTAEGLDPENYLSIK	ITQTAEGLDPENYLSIK ITQTAEGLDPENYLSIK ITQTAEGLDPENYLSIK ITQTAEGLDPENYLSIK	3	4	3	1	2	1	2	1
Nid2	Nidogen-2	NID2_MOUSE	700	750	50	2	2	2	1	2	3	2	2	0	1	2	2	DSVVTSSSSR HLAIPATQQLTVDR HLAIPATQQLTVDR HLAIPATQQLTVDR HLAIPATQQLTVDR	HLAIPATQQLTVDR HLAIPATQQLTVDR HLAIPATQQLTVDR HLAIPATQQLTVDR	3	2	2	1	2	2	2	2
Nid2	Nidogen-2	NID2_MOUSE	750	800	50	3	3	4	2	4	4	5	3	-0.02	0.1073	3	4	AFALYSEDEGVLR FAVTNQIGPVEVDSAPVGVNPCYDGSHTCDTTAR HLAIPATQQLTVDR AFALYSEDEGVLR HLAIPATQQLTVDR FAVTNQIGPVEVDSAPVGVNPCYDGSHTCDTTAR HLAIPATQQLTVDR AFALYSEDEGVLR HLAIPATQQLTVDR	AFALYSEDEGVLR FAVTNQIGPVEVDSAPVGVNPCYDGSHTCDTTAR HLAIPATQQLTVDR AFALYSEDEGVLR HLAIPATQQLTVDR AFALYSEDEGVLR FAVTNQIGPVEVDSAPVGVNPCYDGSHTCDTTAR HLAIPATQQLTVDR AFALYSEDEGVLR HLAIPATQQLTVDR	4	3	3	2	5	3	6	3
Nid2	Nidogen-2	NID2_MOUSE	800	850	50	1	1	0	1	1	1	1	1	0	1	1	1	SCVDVNECATGFHR SCVDVNECATGFHR SCVDVNECATGFHR	SCVDVNECATGFHR SCVDVNECATGFHR SCVDVNECATGFHR SCVDVNECATGFHR	1	1	0	1	1	1	1	1
Nid2	Nidogen-2	NID2_MOUSE	850	900	50	0	0	0	0	0	0	0	0	0	1	0	0			0	0	0	0	0	0	0	0
Nid2	Nidogen-2	NID2_MOUSE	900	950	50	0	0	0	0	0	0	0	0	0	1	0	0			0	0	0	0	0	0	0	0
Nid2	Nidogen-2	NID2_MOUSE	950	1000	50	0	0	0	1	0	0	1	0	0	1	0	0	YAQTQHAYPGSR	YAQTQHAYPGSR	0	0	0	1	0	0	1	0
Nid2	Nidogen-2	NID2_MOUSE	1000	1050	50	0	0	0	0	0	0	0	0	0	1	0	0			0	0	0	0	0	0	0	0
Nid2	Nidogen-2	NID2_MOUSE	1050	1100	50	0	0	0	0	1	1	0	0	0	1	0	0		ESLLEHYGGTPR ESLLEHYGGTPR	0	0	0	0	1	1	0	0
Nid2	Nidogen-2	NID2_MOUSE	1100	1150	50	0	0	0	0	0	0	0	0	0	1	0	0			0	0	0	0	0	0	0	0
Nid2	Nidogen-2	NID2_MOUSE	1150	1200	50	1	1	1	2	1	1	1	2	0	1	1	1	ASLEAGAEPETIITSGLISPEGLAIDHFR ASLEAGAEPETIITSGLISPEGLAIDHFR ASLEAGAEPETIITSGLISPEGLAIDHFR ASLEAGAEPETIITSGLISPEGLAIDHFR	ASLEAGAEPETIITSGLISPEGLAIDHFR ASLEAGAEPETIITSGLISPEGLAIDHFR ASLEAGAEPETIITSGLISPEGLAIDHFR ASLEAGAEPETIITSGLISPEGLAIDHFR	1	1	1	2	1	1	1	2
Nid2	Nidogen-2	NID2_MOUSE	1200	1250	50	2	3	2	3	4	3	2	3	-0.02	1	2	3	ASLEAGAEPETIITSGLISPEGLAIDHFR VLFHTDLVNPR ASLEAGAEPETIITSGLISPEGLAIDHFR TMYWTDSGLDKIER VLFHTDLVNPR ASLEAGAEPETIITSGLISPEGLAIDHFR VLFHTDLVNPR ASLEAGAEPETIITSGLISPEGLAIDHFR VLFHTDLVNPR	ASLEAGAEPETIITSGLISPEGLAIDHFR TMYWTDSGLDKIER VLFHTDLVNPR ASLEAGAEPETIITSGLISPEGLAIDHFR TMYWTDSGLDKIER ASLEAGAEPETIITSGLISPEGLAIDHFR VLFHTDLVNPR ASLEAGAEPETIITSGLISPEGLAIDHFR VLFHTDLVNPR	2	3	2	3	4	2	2	3
Nid2	Nidogen-2	NID2_MOUSE	1250	1300	50	2	3	2	3	2	1	3	4	0	1	2	2	DIGLPNGLTFDPFSK VLFHTDLVNPR AITVDPIRGNLYWTDWNR DIGLPNGLTFDPFSK VLFHTDLVNPR AITVDPIRGNLYWTDWNR VLFHTDLVNPR AITVDPIRGNLYWTDWNR ILINKDIGLPNGLTFDPFSK VLFHTDLVNPR	AITVDPIRGNLYWTDWNR VLFHTDLVNPR IETSSLDGENRR AITVDPIRGNLYWTDWNR DIGLPNGLTFDPFSK VLFHTDLVNPR AITVDPIRGNLYWTDWNR DIGLPNGLTFDPFSK IETSSLDGENR VLFHTDLVNPR	2	3	2	3	2	1	3	4
Nid2	Nidogen-2	NID2_MOUSE	1300	1350	50	1	2	0	2	0	1	1	1	0	1	1	1	DIGLPNGLTFDPFSK DIGLPNGLTFDPFSK LLCWADAGTK ILINKDIGLPNGLTFDPFSK LLCWADAGTK	KLECTLPDGTGR DIGLPNGLTFDPFSK DIGLPNGLTFDPFSK	1	2	0	2	0	1	1	1
Nid2	Nidogen-2	NID2_MOUSE	1350	1400	50	1	1	1	1	2	1	1	1	0	1	1	1	DSGQFTDEFLPEQR DSGQFTDEFLPEQR DSGQFTDEFLPEQR DSGQFTDEFLPEQR	DGVISVNKDSGQFTDEFLPEQR DSGQFTDEFLPEQR DSGQFTDEFLPEQR DSGQFTDEFLPEQR DSGQFTDEFLPEQR	1	1	1	1	2	1	1	1
Nid2	Nidogen-2	NID2_MOUSE	1400	1403	3	0	0	0	0	0	0	0	0	0	1	0	0			0	0	0	0	0	0	0	0
NID-2	Nidogen-2	Q8CFA3_MOUSE	0	50	50	0	0	0	0	0	0	0	0	0	1	0	0			0	0	0	0	0	0	0	0
NID-2	Nidogen-2	Q8CFA3_MOUSE	50	100	50	0	0	0	0	0	0	0	0	0	1	0	0			0	0	0	0	0	0	0	0
NID-2	Nidogen-2	Q8CFA3_MOUSE	100	150	50	0	0	0	0	0	0	0	0	0	1	0	0			0	0	0	0	0	0	0	0
NID-2	Nidogen-2	Q8CFA3_MOUSE	150	200	50	0	0	0	0	0	0	0	0	0	1	0	0			0	0	0	0	0	0	0	0
NID-2	Nidogen-2	Q8CFA3_MOUSE	200	250	50	2	0	0	0	0	0	0	0	0	1	0	0	EALYFSLTNTEQSVK ESYNVQLQLPAR		2	0	0	0	0	0	0	0
NID-2	Nidogen-2	Q8CFA3_MOUSE	250	300	50	2	1	1	1	0	0	0	1	0.02	0.1073	1	0	EALYFSLTNTEQSVK FALDNVRPATVGGDPSTAR FALDNVRPATVGGDPSTAR FALDNVRPATVGGDPSTAR FALDNVRPATVGGDPSTAR	FALDNVRPATVGGDPSTAR	2	1	1	1	0	0	0	1
NID-2	Nidogen-2	Q8CFA3_MOUSE	300	350	50	1	0	1	0	0	0	0	0	0	1	0	0	ADPGLVDVGTSSPGSDR ADPGLVDVGTSSPGSDR		1	0	1	0	0	0	0	0
NID-2	Nidogen-2	Q8CFA3_MOUSE	350	400	50	2	0	1	0	0	0	1	0	0.02	1	1	0	ADPGLVDVGTSSPGSDR ETESASLDPQTK ADPGLVDVGTSSPGSDR	ETESASLDPQTK	2	0	1	0	0	0	1	0
NID-2	Nidogen-2	Q8CFA3_MOUSE	400	450	50	0	0	0	0	0	0	0	0	0	1	0	0			0	0	0	0	0	0	0	0
NID-2	Nidogen-2	Q8CFA3_MOUSE	450	500	50	0	0	0	0	0	0	0	0	0	1	0	0			0	0	0	0	0	0	0	0
NID-2	Nidogen-2	Q8CFA3_MOUSE	500	550	50	0	0	0	0	0	0	0	0	0	1	0	0			0	0	0	0	0	0	0	0
NID-2	Nidogen-2	Q8CFA3_MOUSE	550	600	50	0	0	0	0	0	0	0	0	0	1	0	0			0	0	0	0	0	0	0	0
NID-2	Nidogen-2	Q8CFA3_MOUSE	600	650	50	0	0	0	0	0	0	0	0	0	1	0	0			0	0	0	0	0	0	0	0
NID-2	Nidogen-2	Q8CFA3_MOUSE	650	700	50	2	4	4	1	2	1	2	1	0.02	0.0087	3	2	DSVVTSSSSR ITQTAEGLDPENYLSIK ITQTAEGLDPENYLSIK ITQTAEGLDPENYLSIK ITQTAEGLDPENYLSIK	ITQTAEGLDPENYLSIK ITQTAEGLDPENYLSIK ITQTAEGLDPENYLSIK ITQTAEGLDPENYLSIK	3	4	3	1	2	1	2	1
NID-2	Nidogen-2	Q8CFA3_MOUSE	700	750	50	2	2	2	1	2	3	2	2	0	1	2	2	DSVVTSSSSR HLAIPATQQLTVDR HLAIPATQQLTVDR HLAIPATQQLTVDR HLAIPATQQLTVDR	HLAIPATQQLTVDR HLAIPATQQLTVDR HLAIPATQQLTVDR HLAIPATQQLTVDR	3	2	2	1	2	2	2	2
NID-2	Nidogen-2	Q8CFA3_MOUSE	750	800	50	3	3	4	2	4	4	5	3	-0.02	0.1073	3	4	AFALYSEDEGVLR FAVTNQIGPVEVDSAPVGVNPCYDGSHTCDTTAR HLAIPATQQLTVDR AFALYSEDEGVLR HLAIPATQQLTVDR FAVTNQIGPVEVDSAPVGVNPCYDGSHTCDTTAR HLAIPATQQLTVDR AFALYSEDEGVLR HLAIPATQQLTVDR	AFALYSEDEGVLR FAVTNQIGPVEVDSAPVGVNPCYDGSHTCDTTAR HLAIPATQQLTVDR AFALYSEDEGVLR HLAIPATQQLTVDR AFALYSEDEGVLR FAVTNQIGPVEVDSAPVGVNPCYDGSHTCDTTAR HLAIPATQQLTVDR AFALYSEDEGVLR HLAIPATQQLTVDR	4	3	3	2	5	3	6	3
NID-2	Nidogen-2	Q8CFA3_MOUSE	800	850	50	1	1	0	1	1	1	1	1	0	1	1	1	SCVDVNECATGFHR SCVDVNECATGFHR SCVDVNECATGFHR	SCVDVNECATGFHR SCVDVNECATGFHR SCVDVNECATGFHR SCVDVNECATGFHR	1	1	0	1	1	1	1	1
NID-2	Nidogen-2	Q8CFA3_MOUSE	850	900	50	0	0	0	0	0	0	0	0	0	1	0	0			0	0	0	0	0	0	0	0
NID-2	Nidogen-2	Q8CFA3_MOUSE	900	950	50	0	0	0	0	0	0	0	0	0	1	0	0			0	0	0	0	0	0	0	0
NID-2	Nidogen-2	Q8CFA3_MOUSE	950	1000	50	0	0	0	1	0	0	1	0	0	1	0	0	YAQTQHAYPGSR	YAQTQHAYPGSR	0	0	0	1	0	0	1	0
NID-2	Nidogen-2	Q8CFA3_MOUSE	1000	1050	50	0	0	0	0	0	0	0	0	0	1	0	0			0	0	0	0	0	0	0	0
NID-2	Nidogen-2	Q8CFA3_MOUSE	1050	1100	50	0	0	0	0	1	1	0	0	0	1	0	0		ESLLEHYGGTPR ESLLEHYGGTPR	0	0	0	0	1	1	0	0
NID-2	Nidogen-2	Q8CFA3_MOUSE	1100	1150	50	0	0	0	0	0	0	0	0	0	1	0	0			0	0	0	0	0	0	0	0
NID-2	Nidogen-2	Q8CFA3_MOUSE	1150	1200	50	1	1	1	2	1	1	1	2	0	1	1	1	ASLEAGAEPETIITSGLISPEGLAIDHFR ASLEAGAEPETIITSGLISPEGLAIDHFR ASLEAGAEPETIITSGLISPEGLAIDHFR ASLEAGAEPETIITSGLISPEGLAIDHFR	ASLEAGAEPETIITSGLISPEGLAIDHFR ASLEAGAEPETIITSGLISPEGLAIDHFR ASLEAGAEPETIITSGLISPEGLAIDHFR ASLEAGAEPETIITSGLISPEGLAIDHFR	1	1	1	2	1	1	1	2
NID-2	Nidogen-2	Q8CFA3_MOUSE	1200	1250	50	2	3	2	3	4	3	2	3	-0.02	1	2	3	ASLEAGAEPETIITSGLISPEGLAIDHFR VLFHTDLVNPR ASLEAGAEPETIITSGLISPEGLAIDHFR TMYWTDSGLDKIER VLFHTDLVNPR ASLEAGAEPETIITSGLISPEGLAIDHFR VLFHTDLVNPR ASLEAGAEPETIITSGLISPEGLAIDHFR VLFHTDLVNPR	ASLEAGAEPETIITSGLISPEGLAIDHFR TMYWTDSGLDKIER VLFHTDLVNPR ASLEAGAEPETIITSGLISPEGLAIDHFR TMYWTDSGLDKIER ASLEAGAEPETIITSGLISPEGLAIDHFR VLFHTDLVNPR ASLEAGAEPETIITSGLISPEGLAIDHFR VLFHTDLVNPR	2	3	2	3	4	2	2	3
NID-2	Nidogen-2	Q8CFA3_MOUSE	1250	1300	50	2	3	2	3	2	1	3	4	0	1	2	2	DIGLPNGLTFDPFSK VLFHTDLVNPR AITVDPIRGNLYWTDWNR DIGLPNGLTFDPFSK VLFHTDLVNPR AITVDPIRGNLYWTDWNR VLFHTDLVNPR AITVDPIRGNLYWTDWNR ILINKDIGLPNGLTFDPFSK VLFHTDLVNPR	AITVDPIRGNLYWTDWNR VLFHTDLVNPR IETSSLDGENRR AITVDPIRGNLYWTDWNR DIGLPNGLTFDPFSK VLFHTDLVNPR AITVDPIRGNLYWTDWNR DIGLPNGLTFDPFSK IETSSLDGENR VLFHTDLVNPR	2	3	2	3	2	1	3	4
NID-2	Nidogen-2	Q8CFA3_MOUSE	1300	1350	50	1	2	0	2	0	1	1	1	0	1	1	1	DIGLPNGLTFDPFSK DIGLPNGLTFDPFSK LLCWADAGTK ILINKDIGLPNGLTFDPFSK LLCWADAGTK	KLECTLPDGTGR DIGLPNGLTFDPFSK DIGLPNGLTFDPFSK	1	2	0	2	0	1	1	1
NID-2	Nidogen-2	Q8CFA3_MOUSE	1350	1400	50	1	1	1	1	2	1	1	1	0	1	1	1	DSGQFTDEFLPEQR DSGQFTDEFLPEQR DSGQFTDEFLPEQR DSGQFTDEFLPEQR	DGVISVNKDSGQFTDEFLPEQR DSGQFTDEFLPEQR DSGQFTDEFLPEQR DSGQFTDEFLPEQR DSGQFTDEFLPEQR	1	1	1	1	2	1	1	1
NID-2	Nidogen-2	Q8CFA3_MOUSE	1400	1403	3	0	0	0	0	0	0	0	0	0	1	0	0			0	0	0	0	0	0	0	0
Tnxb	Tenascin X	O35452_MOUSE	0	50	50	0	0	0	0	0	0	0	0	0	1	0	0			0	0	0	0	0	0	0	0
Tnxb	Tenascin X	O35452_MOUSE	50	100	50	0	0	0	0	0	0	0	0	0	1	0	0			0	0	0	0	0	0	0	0
Tnxb	Tenascin X	O35452_MOUSE	100	150	50	0	0	0	0	0	0	0	0	0	1	0	0			0	0	0	0	0	0	0	0
Tnxb	Tenascin X	O35452_MOUSE	150	200	50	0	0	0	0	0	0	0	0	0	1	0	0			0	0	0	0	0	0	0	0
Tnxb	Tenascin X	O35452_MOUSE	200	250	50	0	0	0	0	0	0	0	0	0	1	0	0			0	0	0	0	0	0	0	0
Tnxb	Tenascin X	O35452_MOUSE	250	300	50	0	0	0	0	0	0	0	0	0	1	0	0			0	0	0	0	0	0	0	0
Tnxb	Tenascin X	O35452_MOUSE	300	350	50	0	0	0	0	0	0	0	0	0	1	0	0			0	0	0	0	0	0	0	0
Tnxb	Tenascin X	O35452_MOUSE	350	400	50	0	0	0	0	0	0	0	0	0	1	0	0			0	0	0	0	0	0	0	0
Tnxb	Tenascin X	O35452_MOUSE	400	450	50	0	0	0	0	0	0	0	0	0	1	0	0			0	0	0	0	0	0	0	0
Tnxb	Tenascin X	O35452_MOUSE	450	500	50	0	0	0	0	0	0	0	0	0	1	0	0			0	0	0	0	0	0	0	0
Tnxb	Tenascin X	O35452_MOUSE	500	550	50	0	0	0	0	0	0	0	0	0	1	0	0			0	0	0	0	0	0	0	0
Tnxb	Tenascin X	O35452_MOUSE	550	600	50	0	0	0	0	0	0	0	0	0	1	0	0			0	0	0	0	0	0	0	0
Tnxb	Tenascin X	O35452_MOUSE	600	650	50	0	0	0	0	0	0	0	0	0	1	0	0			0	0	0	0	0	0	0	0
Tnxb	Tenascin X	O35452_MOUSE	650	700	50	0	0	0	0	0	0	0	0	0	1	0	0			0	0	0	0	0	0	0	0
Tnxb	Tenascin X	O35452_MOUSE	700	750	50	0	0	0	0	0	0	0	0	0	1	0	0			0	0	0	0	0	0	0	0
Tnxb	Tenascin X	O35452_MOUSE	750	800	50	2	2	2	0	1	4	2	1	0	1	2	2	VPSSASAYDQR GLAPGQDYQVTVR VPSSASAYDQR GLAPGQDYQVTVR VPSSASAYDQR	GLAPGQDYQVTVR VPSSASAYDQR GLAPGQDYQVTVR VPSSASAYDQR GLAPGQDYQVTVR VPSSASAYDQR VPSSASAYDQR	1	2	2	0	2	2	2	1
Tnxb	Tenascin X	O35452_MOUSE	800	850	50	0	2	2	2	1	2	2	1	0	1	2	2	GLAPGQDYQVTVR TITTMIDGPQDLR GLAPGQDYQVTVR TITTMIDGPQDLR TITTMIDGPQDLR	GLAPGQDYQVTVR TITTMIDGPQDLR GLAPGQDYQVTVR GLAPGQDYQVTVR TITTMIDGPQDLR TITTMIDGPQDLR	0	2	2	1	2	1	2	1
Tnxb	Tenascin X	O35452_MOUSE	850	900	50	0	0	0	0	0	0	0	0	0	1	0	0			0	0	0	0	0	0	0	0
Tnxb	Tenascin X	O35452_MOUSE	900	950	50	0	0	0	0	0	0	0	0	0	1	0	0			0	0	0	0	0	0	0	0
Tnxb	Tenascin X	O35452_MOUSE	950	1000	50	0	0	0	0	0	0	0	0	0	1	0	0			0	0	0	0	0	0	0	0
Tnxb	Tenascin X	O35452_MOUSE	1000	1050	50	0	0	0	0	0	0	1	1	0	1	0	0		LFLHGITPGGK LFLHGITPGGK	0	0	0	0	0	0	1	1
Tnxb	Tenascin X	O35452_MOUSE	1050	1100	50	0	0	0	0	0	0	0	0	0	1	0	0			0	0	0	0	0	0	0	0
Tnxb	Tenascin X	O35452_MOUSE	1100	1150	50	0	0	1	2	1	0	0	0	0.02	1	1	0	FILYGLIGK FILYGLIGK	FILYGLIGK	0	0	1	1	1	0	0	0
Tnxb	Tenascin X	O35452_MOUSE	1150	1200	50	0	0	0	0	0	0	0	0	0	1	0	0			0	0	0	0	0	0	0	0
Tnxb	Tenascin X	O35452_MOUSE	1200	1250	50	0	0	0	2	1	2	0	1	-0.02	1	0	1	FTLFGIANK	FTLFGIANK FTLFGIANK FTLFGIANK	0	0	0	1	1	1	0	1
Tnxb	Tenascin X	O35452_MOUSE	1250	1300	50	0	0	0	0	0	0	0	0	0	1	0	0			0	0	0	0	0	0	0	0
Tnxb	Tenascin X	O35452_MOUSE	1300	1350	50	0	1	0	0	1	0	0	0	0	1	0	0	VGPVSVVAK	VGPVSVVAK	0	1	0	0	1	0	0	0
Tnxb	Tenascin X	O35452_MOUSE	1350	1400	50	0	0	0	0	0	0	0	0	0	1	0	0			0	0	0	0	0	0	0	0
Tnxb	Tenascin X	O35452_MOUSE	1400	1450	50	0	0	0	0	0	0	0	0	0	1	0	0			0	0	0	0	0	0	0	0
Tnxb	Tenascin X	O35452_MOUSE	1450	1500	50	0	0	0	0	0	0	1	0	0	1	0	0		GDFDSFTVQYK	0	0	0	0	0	0	1	0
Tnxb	Tenascin X	O35452_MOUSE	1500	1550	50	0	0	0	0	0	0	0	0	0	1	0	0			0	0	0	0	0	0	0	0
Tnxb	Tenascin X	O35452_MOUSE	1550	1600	50	0	0	0	0	0	0	0	0	0	1	0	0			0	0	0	0	0	0	0	0
Tnxb	Tenascin X	O35452_MOUSE	1600	1650	50	0	1	1	0	1	0	1	1	-0.02	1	0	1	EVTVLDLDPAR EVTVLDLDPAR	EVTVLDLDPAR EVTVLDLDPAR EVTVLDLDPAR	0	1	1	0	1	0	1	1
Tnxb	Tenascin X	O35452_MOUSE	1650	1700	50	0	0	0	0	0	0	0	0	0	1	0	0			0	0	0	0	0	0	0	0
Tnxb	Tenascin X	O35452_MOUSE	1700	1750	50	0	0	0	0	0	0	0	0	0	1	0	0			0	0	0	0	0	0	0	0
Tnxb	Tenascin X	O35452_MOUSE	1750	1800	50	0	0	1	2	0	0	0	1	0.02	1	1	0	LGELWVTDPTTDSLR LGELWVTDPTTDSLR	LGELWVTDPTTDSLR	0	0	1	1	0	0	0	1
Tnxb	Tenascin X	O35452_MOUSE	1800	1850	50	2	0	0	0	1	2	1	1	-0.02	0.0486	0	1	FLLYGLLGR	FLLYGLLGR FLLYGLLGR FLLYGLLGR FLLYGLLGR	1	0	0	0	1	1	1	1
Tnxb	Tenascin X	O35452_MOUSE	1850	1900	50	0	0	0	0	0	0	0	0	0	1	0	0			0	0	0	0	0	0	0	0
Tnxb	Tenascin X	O35452_MOUSE	1900	1950	50	0	0	0	0	0	0	0	0	0	1	0	0			0	0	0	0	0	0	0	0
Tnxb	Tenascin X	O35452_MOUSE	1950	2000	50	0	0	0	0	0	0	0	0	0	1	0	0			0	0	0	0	0	0	0	0
Tnxb	Tenascin X	O35452_MOUSE	2000	2050	50	0	0	0	0	0	0	0	0	0	1	0	0			0	0	0	0	0	0	0	0
Tnxb	Tenascin X	O35452_MOUSE	2050	2100	50	0	0	0	0	0	0	0	0	0	1	0	0			0	0	0	0	0	0	0	0
Tnxb	Tenascin X	O35452_MOUSE	2100	2150	50	0	0	0	0	0	0	0	0	0	1	0	0			0	0	0	0	0	0	0	0
Tnxb	Tenascin X	O35452_MOUSE	2150	2200	50	0	0	0	0	0	0	0	0	0	1	0	0			0	0	0	0	0	0	0	0
Tnxb	Tenascin X	O35452_MOUSE	2200	2250	50	0	0	0	0	0	0	0	0	0	1	0	0			0	0	0	0	0	0	0	0
Tnxb	Tenascin X	O35452_MOUSE	2250	2300	50	0	0	0	0	0	0	0	0	0	1	0	0			0	0	0	0	0	0	0	0
Tnxb	Tenascin X	O35452_MOUSE	2300	2350	50	0	0	0	0	0	0	1	0	0	1	0	0		GDFDSFTVQYK	0	0	0	0	0	0	1	0
Tnxb	Tenascin X	O35452_MOUSE	2350	2400	50	0	0	0	0	0	0	0	0	0	1	0	0			0	0	0	0	0	0	0	0
Tnxb	Tenascin X	O35452_MOUSE	2400	2450	50	0	0	0	0	0	0	0	0	0	1	0	0			0	0	0	0	0	0	0	0
Tnxb	Tenascin X	O35452_MOUSE	2450	2500	50	0	0	0	0	0	0	0	0	0	1	0	0			0	0	0	0	0	0	0	0
Tnxb	Tenascin X	O35452_MOUSE	2500	2550	50	0	0	0	0	0	0	1	0	0	1	0	0		GDFDSFTVQYK	0	0	0	0	0	0	1	0
Tnxb	Tenascin X	O35452_MOUSE	2550	2600	50	0	0	0	0	0	0	0	0	0	1	0	0			0	0	0	0	0	0	0	0
Tnxb	Tenascin X	O35452_MOUSE	2600	2650	50	0	0	0	0	0	0	0	0	0	1	0	0			0	0	0	0	0	0	0	0
Tnxb	Tenascin X	O35452_MOUSE	2650	2700	50	0	0	0	0	0	0	0	0	0	1	0	0			0	0	0	0	0	0	0	0
Tnxb	Tenascin X	O35452_MOUSE	2700	2750	50	0	0	0	0	0	0	0	0	0	1	0	0			0	0	0	0	0	0	0	0
Tnxb	Tenascin X	O35452_MOUSE	2750	2800	50	0	0	0	0	0	0	0	0	0	1	0	0			0	0	0	0	0	0	0	0
Tnxb	Tenascin X	O35452_MOUSE	2800	2850	50	0	0	0	0	0	0	0	0	0	1	0	0			0	0	0	0	0	0	0	0
Tnxb	Tenascin X	O35452_MOUSE	2850	2900	50	0	0	0	0	0	0	0	0	0	1	0	0			0	0	0	0	0	0	0	0
Tnxb	Tenascin X	O35452_MOUSE	2900	2950	50	0	0	0	0	0	0	0	0	0	1	0	0			0	0	0	0	0	0	0	0
Tnxb	Tenascin X	O35452_MOUSE	2950	3000	50	0	0	0	0	0	0	1	0	0	1	0	0		GDFDSFTVQYK	0	0	0	0	0	0	1	0
Tnxb	Tenascin X	O35452_MOUSE	3000	3050	50	0	0	0	0	0	0	0	0	0	1	0	0			0	0	0	0	0	0	0	0
Tnxb	Tenascin X	O35452_MOUSE	3050	3100	50	0	0	0	0	0	0	0	0	0	1	0	0			0	0	0	0	0	0	0	0
Tnxb	Tenascin X	O35452_MOUSE	3100	3150	50	0	0	0	0	0	0	0	0	0	1	0	0			0	0	0	0	0	0	0	0
Tnxb	Tenascin X	O35452_MOUSE	3150	3200	50	0	0	0	0	0	0	0	0	0	1	0	0			0	0	0	0	0	0	0	0
Tnxb	Tenascin X	O35452_MOUSE	3200	3250	50	0	0	0	0	0	0	0	0	0	1	0	0			0	0	0	0	0	0	0	0
Tnxb	Tenascin X	O35452_MOUSE	3250	3300	50	2	0	0	0	0	0	1	1	0	1	0	0	FLLYGLTGGK	FLLYGLTGGK FLLYGLTGGK	1	0	0	0	0	0	1	1
Tnxb	Tenascin X	O35452_MOUSE	3300	3350	50	0	0	0	0	0	0	0	0	0	1	0	0			0	0	0	0	0	0	0	0
Tnxb	Tenascin X	O35452_MOUSE	3350	3400	50	0	0	0	0	0	0	0	0	0	1	0	0			0	0	0	0	0	0	0	0
Tnxb	Tenascin X	O35452_MOUSE	3400	3450	50	0	0	0	0	0	0	0	0	0	1	0	0			0	0	0	0	0	0	0	0
Tnxb	Tenascin X	O35452_MOUSE	3450	3500	50	2	2	1	2	1	0	2	1	0.02	0.0486	2	1	FGVPLLSTLEQNPR FGVPLLSTLEQNPR FGVPLLSTLEQNPR DLRPGTLYSLTLYGLR	DLRPGTLYSLTLYGLR FGVPLLSTLEQNPR FGVPLLSTLEQNPR FGVPLLSTLEQNPR	1	2	1	1	2	0	2	1
Tnxb	Tenascin X	O35452_MOUSE	3500	3550	50	0	0	0	0	1	0	0	0	0	1	0	0		DLQFSDIGETSAK	0	0	0	0	1	0	0	0
Tnxb	Tenascin X	O35452_MOUSE	3550	3600	50	0	0	0	0	0	0	0	0	0	1	0	0			0	0	0	0	0	0	0	0
Tnxb	Tenascin X	O35452_MOUSE	3600	3650	50	0	0	0	0	0	0	0	0	0	1	0	0			0	0	0	0	0	0	0	0
Tnxb	Tenascin X	O35452_MOUSE	3650	3700	50	0	0	0	0	0	0	0	0	0	1	0	0			0	0	0	0	0	0	0	0
Tnxb	Tenascin X	O35452_MOUSE	3700	3750	50	0	0	0	0	0	0	0	0	0	1	0	0			0	0	0	0	0	0	0	0
Tnxb	Tenascin X	O35452_MOUSE	3750	3800	50	0	0	0	0	0	0	0	0	0	1	0	0			0	0	0	0	0	0	0	0
Tnxb	Tenascin X	O35452_MOUSE	3800	3850	50	0	0	0	0	0	0	0	0	0	1	0	0			0	0	0	0	0	0	0	0
Tnxb	Tenascin X	O35452_MOUSE	3850	3900	50	0	0	0	0	0	0	0	1	0	1	0	0		EAVFAQYDFFR	0	0	0	0	0	0	0	1
Tnxb	Tenascin X	O35452_MOUSE	3900	3950	50	0	0	0	0	0	0	0	0	0	1	0	0			0	0	0	0	0	0	0	0
Tnxb	Tenascin X	O35452_MOUSE	3950	4000	50	0	1	0	0	0	0	0	1	0	1	0	0	GFEFSVPFTEMK	GFEFSVPFTEMK	0	1	0	0	0	0	0	1
Tnxb	Tenascin X	O35452_MOUSE	4000	4006	6	0	0	0	0	0	0	0	0	0	1	0	0			0	0	0	0	0	0	0	0
Arpc3	Actin-related protein 2/3 complex subunit 3	ARPC3_MOUSE	0	50	50	1	1	1	0	1	0	0	0	0.02	0.0372	1	0	LIGNMALLPLR LIGNMALLPLR DTDIVDEAIYYFK ETKDTDIVDEAIYYFK	LIGNMALLPLR	1	1	2	0	1	0	0	0
Arpc3	Actin-related protein 2/3 complex subunit 3	ARPC3_MOUSE	50	100	50	0	0	0	0	0	0	0	0	0	1	0	0			0	0	0	0	0	0	0	0
Arpc3	Actin-related protein 2/3 complex subunit 3	ARPC3_MOUSE	100	150	50	0	0	0	0	0	0	0	0	0	1	0	0			0	0	0	0	0	0	0	0
Arpc3	Actin-related protein 2/3 complex subunit 3	ARPC3_MOUSE	150	178	28	0	0	0	0	0	0	0	0	0	1	0	0			0	0	0	0	0	0	0	0
Cd36	Platelet glycoprotein 4	CD36_MOUSE	0	50	50	3	3	4	4	0	1	3	3	0.04	0.433	4	2	EVVLEEGTTAFK EVVLEEGTTAFK EVVLEEGTTAFK EVVLEEGTTAFK EVVLEEGTTAFKNWVK	EVVLEEGTTAFK EVVLEEGTTAFK EVVLEEGTTAFKNWVK REVVLEEGTTAFK EVVLEEGTTAFK	1	1	1	3	0	1	3	2
Cd36	Platelet glycoprotein 4	CD36_MOUSE	50	100	50	3	3	4	4	0	1	3	5	0.04	1	4	2	EVVLEEGTTAFK EVVLEEGTTAFK EVVLEEGTTAFK EVVLEEGTTAFK EVVLEEGTTAFKNWVK	EVVLEEGTTAFK EVVLEEGTTAFK EVVLEEGTTAFKNWVK REVVLEEGTTAFK EVVLEEGTTAFK QFWIFDVQNPDDVAK	1	1	1	3	0	1	3	3
Cd36	Platelet glycoprotein 4	CD36_MOUSE	100	150	50	0	0	0	0	0	0	0	0	0	1	0	0			0	0	0	0	0	0	0	0
Cd36	Platelet glycoprotein 4	CD36_MOUSE	150	200	50	0	0	0	0	0	0	0	0	0	1	0	0			0	0	0	0	0	0	0	0
Cd36	Platelet glycoprotein 4	CD36_MOUSE	200	250	50	3	3	0	0	0	1	1	2	0.02	1	2	1	VAIIESYK VAIIESYK	VAIIESYK VAIIESYK VAIIESYK	1	1	0	0	0	1	1	1
Cd36	Platelet glycoprotein 4	CD36_MOUSE	250	300	50	0	0	4	3	7	6	2	2	-0.04	0.045	2	4	FVLPANAFASPLQNPDNHCFCTEK FFSSDICR FVLPANAFASPLQNPDNHCFCTEK	FFSSDICR SIYAVFGSEIDLK FFSSDICR SIYAVFGSEIDLK FFSSDICR SIYAVFGSEIDLK FFSSDICR	0	0	1	2	10	11	2	1
Cd36	Platelet glycoprotein 4	CD36_MOUSE	300	350	50	0	0	4	1	0	0	0	0	0.02	1	1	0	FVLPANAFASPLQNPDNHCFCTEK FVLPANAFASPLQNPDNHCFCTEK		0	0	1	1	0	0	0	0
Cd36	Platelet glycoprotein 4	CD36_MOUSE	350	400	50	3	3	0	1	1	1	1	0	0.02	1	2	1	TYLDVEPITGFTLQFAK TYLDVEPITGFTLQFAK TYLDVEPITGFTLQFAK	TYLDVEPITGFTLQFAK TYLDVEPITGFTLQFAK TYLDVEPITGFTLQFAK	1	1	0	1	1	1	1	0
Cd36	Platelet glycoprotein 4	CD36_MOUSE	400	450	50	0	0	0	0	0	0	0	0	0	1	0	0			0	0	0	0	0	0	0	0
Cd36	Platelet glycoprotein 4	CD36_MOUSE	450	472	22	0	0	0	0	0	0	0	0	0	1	0	0			0	0	0	0	0	0	0	0
Tubb4a	Tubulin beta-4A chain	TBB4A_MOUSE	0	50	50	0	0	0	0	0	0	0	0	0	1	0	0			0	0	0	0	0	0	0	0
Tubb4a	Tubulin beta-4A chain	TBB4A_MOUSE	50	100	50	0	0	0	0	0	0	0	0	0	1	0	0			0	0	0	0	0	0	0	0
Tubb4a	Tubulin beta-4A chain	TBB4A_MOUSE	100	150	50	0	0	0	0	0	0	0	0	0	1	0	0			0	0	0	0	0	0	0	0
Tubb4a	Tubulin beta-4A chain	TBB4A_MOUSE	150	200	50	0	0	0	0	0	0	0	0	0	1	0	0			0	0	0	0	0	0	0	0
Tubb4a	Tubulin beta-4A chain	TBB4A_MOUSE	200	250	50	0	0	0	0	0	0	0	0	0	1	0	0			0	0	0	0	0	0	0	0
Tubb4a	Tubulin beta-4A chain	TBB4A_MOUSE	250	300	50	0	0	0	0	0	0	0	0	0	1	0	0			0	0	0	0	0	0	0	0
Tubb4a	Tubulin beta-4A chain	TBB4A_MOUSE	300	350	50	0	0	0	0	0	0	0	0	0	1	0	0			0	0	0	0	0	0	0	0
Tubb4a	Tubulin beta-4A chain	TBB4A_MOUSE	350	400	50	0	0	2	0	2	2	2	0	-0.04	0.0009	0	2	MAATFIGNSTAIQELFK	MAATFIGNSTAIQELFK MAATFIGNSTAIQELFKR MAATFIGNSTAIQELFK MAATFIGNSTAIQELFK	0	0	1	0	4	1	1	0
Tubb4a	Tubulin beta-4A chain	TBB4A_MOUSE	400	444	44	0	0	0	0	0	0	0	0	0	1	0	0			0	0	0	0	0	0	0	0
Itih5	Inter-alpha-trypsin inhibitor heavy chain H5	ITIH5_MOUSE	0	50	50	0	0	0	0	0	0	0	0	0	1	0	0			0	0	0	0	0	0	0	0
Itih5	Inter-alpha-trypsin inhibitor heavy chain H5	ITIH5_MOUSE	50	100	50	0	0	0	0	0	0	0	0	0	1	0	0			0	0	0	0	0	0	0	0
Itih5	Inter-alpha-trypsin inhibitor heavy chain H5	ITIH5_MOUSE	100	150	50	0	0	0	0	0	0	0	0	0	1	0	0			0	0	0	0	0	0	0	0
Itih5	Inter-alpha-trypsin inhibitor heavy chain H5	ITIH5_MOUSE	150	200	50	1	0	0	0	0	0	0	0	0	1	0	0	SGITSLEVLPLHNSR		1	0	0	0	0	0	0	0
Itih5	Inter-alpha-trypsin inhibitor heavy chain H5	ITIH5_MOUSE	200	250	50	1	0	0	0	0	0	0	0	0	1	0	0	SGITSLEVLPLHNSR		1	0	0	0	0	0	0	0
Itih5	Inter-alpha-trypsin inhibitor heavy chain H5	ITIH5_MOUSE	250	300	50	0	0	0	0	0	0	0	0	0	1	0	0			0	0	0	0	0	0	0	0
Itih5	Inter-alpha-trypsin inhibitor heavy chain H5	ITIH5_MOUSE	300	350	50	0	0	1	0	1	1	0	0	0	1	0	0	FNIIGFSNR	FNIIGFSNR FNIIGFSNR	0	0	1	0	1	1	0	0
Itih5	Inter-alpha-trypsin inhibitor heavy chain H5	ITIH5_MOUSE	350	400	50	1	0	1	0	0	0	0	0	0	0.006	0	0	LLNNYVAQNDIEDR LLNNYVAQNDIEDR		1	0	1	0	0	0	0	0
Itih5	Inter-alpha-trypsin inhibitor heavy chain H5	ITIH5_MOUSE	400	450	50	0	0	0	0	0	0	0	0	0	1	0	0			0	0	0	0	0	0	0	0
Itih5	Inter-alpha-trypsin inhibitor heavy chain H5	ITIH5_MOUSE	450	500	50	0	0	0	0	0	0	0	0	0	1	0	0			0	0	0	0	0	0	0	0
Itih5	Inter-alpha-trypsin inhibitor heavy chain H5	ITIH5_MOUSE	500	550	50	0	0	0	0	0	0	0	0	0	1	0	0			0	0	0	0	0	0	0	0
Itih5	Inter-alpha-trypsin inhibitor heavy chain H5	ITIH5_MOUSE	550	600	50	0	0	0	0	0	0	0	0	0	1	0	0			0	0	0	0	0	0	0	0
Itih5	Inter-alpha-trypsin inhibitor heavy chain H5	ITIH5_MOUSE	600	650	50	0	0	0	0	0	0	0	0	0	1	0	0			0	0	0	0	0	0	0	0
Itih5	Inter-alpha-trypsin inhibitor heavy chain H5	ITIH5_MOUSE	650	700	50	0	0	0	0	0	0	0	0	0	1	0	0			0	0	0	0	0	0	0	0
Itih5	Inter-alpha-trypsin inhibitor heavy chain H5	ITIH5_MOUSE	700	750	50	0	0	0	0	0	0	0	0	0	1	0	0			0	0	0	0	0	0	0	0
Itih5	Inter-alpha-trypsin inhibitor heavy chain H5	ITIH5_MOUSE	750	800	50	0	0	0	0	0	0	0	0	0	1	0	0			0	0	0	0	0	0	0	0
Itih5	Inter-alpha-trypsin inhibitor heavy chain H5	ITIH5_MOUSE	800	850	50	0	0	0	0	0	0	0	0	0	1	0	0			0	0	0	0	0	0	0	0
Itih5	Inter-alpha-trypsin inhibitor heavy chain H5	ITIH5_MOUSE	850	900	50	0	0	0	0	0	0	0	0	0	1	0	0			0	0	0	0	0	0	0	0
Itih5	Inter-alpha-trypsin inhibitor heavy chain H5	ITIH5_MOUSE	900	950	50	0	0	0	0	0	0	0	0	0	1	0	0			0	0	0	0	0	0	0	0
Itih5	Inter-alpha-trypsin inhibitor heavy chain H5	ITIH5_MOUSE	950	952	2	0	0	0	0	0	0	0	0	0	1	0	0			0	0	0	0	0	0	0	0
Art3	NAD(P)(+)--arginine ADP-ribosyltransferase	B7ZNM3_MOUSE	0	50	50	0	0	0	0	0	0	0	0	0	1	0	0			0	0	0	0	0	0	0	0
Art3	NAD(P)(+)--arginine ADP-ribosyltransferase	B7ZNM3_MOUSE	50	100	50	1	1	1	2	3	2	2	2	-0.02	0.0464	1	2	EEWANDALLR EEWANDALLR KAQLFLPR REEWANDALLR REEWANDALLR	EEWANDALLR REEWANDALLR EEWANDALLR KAQLFLPR REEWANDALLR EEWANDALLR EEWANDALLR	1	1	2	2	2	3	1	1
Art3	NAD(P)(+)--arginine ADP-ribosyltransferase	B7ZNM3_MOUSE	100	150	50	1	1	1	1	0	0	0	0	0.02	0.0464	1	0	YIYNFPFK YIYNFPFK YIYNFPFK AFHFYLVR		1	1	1	1	0	0	0	0
Art3	NAD(P)(+)--arginine ADP-ribosyltransferase	B7ZNM3_MOUSE	150	200	50	1	1	1	0	0	1	0	2	0	1	1	1	TVVYSTSPDISFTFGEQNQAR TVVYSTSPDISFTFGEQNQAR TVVYSTSPDISFTFGEQNQAR	TVVYSTSPDISFTFGEQNQAR TVVYSTSPDISFTFGEQNQAR	1	1	2	0	0	1	0	1
Art3	NAD(P)(+)--arginine ADP-ribosyltransferase	B7ZNM3_MOUSE	200	250	50	0	1	1	0	0	1	2	0	-0.02	1	0	1	FLNKEDDSVVLIPLSEVFQVSR FLNKEDDSVVLIPLSEVFQVSR	FLNKEDDSVVLIPLSEVFQVSR FLNKEDDSVVLIPLSEVFQVSR	0	1	1	0	0	1	1	0
Art3	NAD(P)(+)--arginine ADP-ribosyltransferase	B7ZNM3_MOUSE	250	300	50	1	1	1	1	0	0	0	0	0.02	0.0464	1	0	TENCIANAEYIDPR TENCIANAEYIDPR TENCIANAEYIDPR TENCIANAEYIDPR		1	1	1	1	0	0	0	0
Art3	NAD(P)(+)--arginine ADP-ribosyltransferase	B7ZNM3_MOUSE	300	350	50	1	1	1	1	2	1	2	0	0	1	1	1	VLQTEENPLLPDEKPAPGLVPGPK VLQTEENPLLPDEKPAPGLVPGPK VLQTEENPLLPDEKPAPGLVPGPK VLQTEENPLLPDEKPAPGLVPGPK	VLQTEENPLLPDEKPAPGLVPGPK VLQTEENPLLPDEKPAPGLVPGPK VLQTEENPLLPDEKPAPGLVPGPK	1	1	1	1	1	1	1	0
Art3	NAD(P)(+)--arginine ADP-ribosyltransferase	B7ZNM3_MOUSE	350	360	10	0	0	0	0	0	0	0	0	0	1	0	0			0	0	0	0	0	0	0	0
Col4a1	Collagen alpha-1(IV) chain	CO4A1_MOUSE	0	50	50	0	0	0	0	0	0	0	0	0	1	0	0			0	0	0	0	0	0	0	0
Col4a1	Collagen alpha-1(IV) chain	CO4A1_MOUSE	50	100	50	0	0	0	0	0	0	0	0	0	1	0	0			0	0	0	0	0	0	0	0
Col4a1	Collagen alpha-1(IV) chain	CO4A1_MOUSE	100	150	50	0	0	0	0	0	0	0	0	0	1	0	0			0	0	0	0	0	0	0	0
Col4a1	Collagen alpha-1(IV) chain	CO4A1_MOUSE	150	200	50	0	0	0	0	0	0	0	0	0	1	0	0			0	0	0	0	0	0	0	0
Col4a1	Collagen alpha-1(IV) chain	CO4A1_MOUSE	200	250	50	0	0	0	0	0	0	0	0	0	1	0	0			0	0	0	0	0	0	0	0
Col4a1	Collagen alpha-1(IV) chain	CO4A1_MOUSE	250	300	50	4	4	4	3	4	3	4	3	0	1	4	4	GSPGIPGDSGYPGLPGR GSPGIPGDSGYPGLPGR GSPGIPGDSGYPGLPGR GSPGIPGDSGYPGLPGR	GSPGIPGDSGYPGLPGR GSPGIPGDSGYPGLPGR GSPGIPGDSGYPGLPGR GSPGIPGDSGYPGLPGR	4	3	3	3	4	4	5	3
Col4a1	Collagen alpha-1(IV) chain	CO4A1_MOUSE	300	350	50	4	4	4	3	4	3	4	3	0	1	4	4	GSPGIPGDSGYPGLPGR GSPGIPGDSGYPGLPGR GSPGIPGDSGYPGLPGR GSPGIPGDSGYPGLPGR	GSPGIPGDSGYPGLPGR GSPGIPGDSGYPGLPGR GSPGIPGDSGYPGLPGR GSPGIPGDSGYPGLPGR	4	3	3	3	4	4	5	3
Col4a1	Collagen alpha-1(IV) chain	CO4A1_MOUSE	350	400	50	0	0	0	0	0	0	0	0	0	1	0	0			0	0	0	0	0	0	0	0
Col4a1	Collagen alpha-1(IV) chain	CO4A1_MOUSE	400	450	50	0	0	0	0	0	0	0	0	0	1	0	0			0	0	0	0	0	0	0	0
Col4a1	Collagen alpha-1(IV) chain	CO4A1_MOUSE	450	500	50	0	0	0	0	0	0	0	0	0	1	0	0			0	0	0	0	0	0	0	0
Col4a1	Collagen alpha-1(IV) chain	CO4A1_MOUSE	500	550	50	0	0	0	0	0	0	0	0	0	1	0	0			0	0	0	0	0	0	0	0
Col4a1	Collagen alpha-1(IV) chain	CO4A1_MOUSE	550	600	50	10	7	5	3	5	4	5	5	0.02	1	6	5	GPPGGVGFPGSR GPPGGVGFPGSR GPPGGVGFPGSR GPPGGVGFPGSR	GPPGGVGFPGSR GPPGGVGFPGSR GPPGGVGFPGSR GPPGGVGFPGSR	9	5	4	3	5	5	7	5
Col4a1	Collagen alpha-1(IV) chain	CO4A1_MOUSE	600	650	50	4	6	3	4	7	7	6	7	-0.06	0.0306	4	7	VVPLPGPPGAAGLPGSPGFPGPQGDR VVPLPGPPGAAGLPGSPGFPGPQGDR VVPLPGPPGAAGLPGSPGFPGPQGDR VVPLPGPPGAAGLPGSPGFPGPQGDR	VVPLPGPPGAAGLPGSPGFPGPQGDR VVPLPGPPGAAGLPGSPGFPGPQGDR VVPLPGPPGAAGLPGSPGFPGPQGDR VVPLPGPPGAAGLPGSPGFPGPQGDR	4	4	2	4	8	9	8	8
Col4a1	Collagen alpha-1(IV) chain	CO4A1_MOUSE	650	700	50	4	6	3	4	7	7	6	7	-0.06	0.0306	4	7	VVPLPGPPGAAGLPGSPGFPGPQGDR VVPLPGPPGAAGLPGSPGFPGPQGDR VVPLPGPPGAAGLPGSPGFPGPQGDR VVPLPGPPGAAGLPGSPGFPGPQGDR	VVPLPGPPGAAGLPGSPGFPGPQGDR VVPLPGPPGAAGLPGSPGFPGPQGDR VVPLPGPPGAAGLPGSPGFPGPQGDR VVPLPGPPGAAGLPGSPGFPGPQGDR	4	4	2	4	8	9	8	8
Col4a1	Collagen alpha-1(IV) chain	CO4A1_MOUSE	700	750	50	0	0	0	0	0	0	0	0	0	1	0	0			0	0	0	0	0	0	0	0
Col4a1	Collagen alpha-1(IV) chain	CO4A1_MOUSE	750	800	50	0	0	0	0	0	0	0	0	0	1	0	0			0	0	0	0	0	0	0	0
Col4a1	Collagen alpha-1(IV) chain	CO4A1_MOUSE	800	850	50	0	0	0	0	0	0	0	0	0	1	0	0			0	0	0	0	0	0	0	0
Col4a1	Collagen alpha-1(IV) chain	CO4A1_MOUSE	850	900	50	0	0	0	0	0	0	0	0	0	1	0	0			0	0	0	0	0	0	0	0
Col4a1	Collagen alpha-1(IV) chain	CO4A1_MOUSE	900	950	50	0	0	0	0	0	0	0	0	0	1	0	0			0	0	0	0	0	0	0	0
Col4a1	Collagen alpha-1(IV) chain	CO4A1_MOUSE	950	1000	50	0	0	1	0	1	1	1	0	-0.02	1	0	1	GDPGTPGVPGK	GDPGTPGVPGK GDPGTPGVPGK GDPGTPGVPGK	0	0	1	0	1	1	1	0
Col4a1	Collagen alpha-1(IV) chain	CO4A1_MOUSE	1000	1050	50	0	0	0	0	0	0	0	0	0	1	0	0			0	0	0	0	0	0	0	0
Col4a1	Collagen alpha-1(IV) chain	CO4A1_MOUSE	1050	1100	50	0	0	0	0	0	0	0	0	0	1	0	0			0	0	0	0	0	0	0	0
Col4a1	Collagen alpha-1(IV) chain	CO4A1_MOUSE	1100	1150	50	0	0	0	0	0	0	0	0	0	1	0	0			0	0	0	0	0	0	0	0
Col4a1	Collagen alpha-1(IV) chain	CO4A1_MOUSE	1150	1200	50	0	0	0	0	0	0	0	0	0	1	0	0			0	0	0	0	0	0	0	0
Col4a1	Collagen alpha-1(IV) chain	CO4A1_MOUSE	1200	1250	50	0	0	0	0	0	0	0	0	0	1	0	0			0	0	0	0	0	0	0	0
Col4a1	Collagen alpha-1(IV) chain	CO4A1_MOUSE	1250	1300	50	0	0	0	0	0	0	0	0	0	1	0	0			0	0	0	0	0	0	0	0
Col4a1	Collagen alpha-1(IV) chain	CO4A1_MOUSE	1300	1350	50	0	0	0	0	0	0	0	0	0	1	0	0			0	0	0	0	0	0	0	0
Col4a1	Collagen alpha-1(IV) chain	CO4A1_MOUSE	1350	1400	50	0	0	0	0	0	0	0	0	0	1	0	0			0	0	0	0	0	0	0	0
Col4a1	Collagen alpha-1(IV) chain	CO4A1_MOUSE	1400	1450	50	9	4	3	4	5	2	4	9	0	1	5	5	GFPGPPGPDGLPGSMGPPGTPSVDHGFLVTR GFPGPPGPDGLPGSMGPPGTPSVDHGFLVTR GFPGPPGPDGLPGSMGPPGTPSVDHGFLVTR GFPGPPGPDGLPGSMGPPGTPSVDHGFLVTR	GFPGPPGPDGLPGSMGPPGTPSVDHGFLVTR GFPGPPGPDGLPGSMGPPGTPSVDHGFLVTR GFPGPPGPDGLPGSMGPPGTPSVDHGFLVTR GFPGPPGPDGLPGSMGPPGTPSVDHGFLVTR	8	3	2	4	6	3	5	10
Col4a1	Collagen alpha-1(IV) chain	CO4A1_MOUSE	1450	1500	50	21	22	23	26	24	28	23	20	-0.02	1	23	24	AHGQDLGTAGSCLR AHGQDLGTAGSCLRK FSTMPFLFCNINNVCNFASR HSQTTDDPLCPPGTK ILYHGYSLLYVQGNER AHGQDLGTAGSCLR FSTMPFLFCNINNVCNFASR HSQTTDDPLCPPGTK ILYHGYSLLYVQGNER AHGQDLGTAGSCLRK FSTMPFLFCNINNVCNFASR HSQTTDDPLCPPGTK ILYHGYSLLYVQGNER AHGQDLGTAGSCLRK FSTMPFLFCNINNVCNFASR HSQTTDDPLCPPGTK ILYHGYSLLYVQGNER	AHGQDLGTAGSCLR AHGQDLGTAGSCLRK FSTMPFLFCNINNVCNFASR HSQTTDDPLCPPGTK ILYHGYSLLYVQGNER AHGQDLGTAGSCLR AHGQDLGTAGSCLRK FSTMPFLFCNINNVCNFASR HSQTTDDPLCPPGTK ILYHGYSLLYVQGNER AHGQDLGTAGSCLR AHGQDLGTAGSCLRK FSTMPFLFCNINNVCNFASR HSQTTDDPLCPPGTK ILYHGYSLLYVQGNER AHGQDLGTAGSCLR AHGQDLGTAGSCLRK FSTMPFLFCNINNVCNFASR HSQTTDDPLCPPGTK ILYHGYSLLYVQGNER	19	15	17	24	27	35	30	22
Col4a1	Collagen alpha-1(IV) chain	CO4A1_MOUSE	1500	1550	50	10	16	20	17	10	12	11	15	0.08	0	16	12	FSTMPFLFCNINNVCNFASR NDYSYWLSTPEPMPMSMAPISGDNIRPFISR FSTMPFLFCNINNVCNFASR NDYSYWLSTPEPMPMSMAPISGDNIRPFISR FSTMPFLFCNINNVCNFASR NDYSYWLSTPEPMPMSMAPISGDNIRPFISR FSTMPFLFCNINNVCNFASR NDYSYWLSTPEPMPMSMAPISGDNIRPFISR	FSTMPFLFCNINNVCNFASR NDYSYWLSTPEPMPMSMAPISGDNIRPFISR FSTMPFLFCNINNVCNFASR NDYSYWLSTPEPMPMSMAPISGDNIRPFISR FSTMPFLFCNINNVCNFASR NDYSYWLSTPEPMPMSMAPISGDNIRPFISR FSTMPFLFCNINNVCNFASR NDYSYWLSTPEPMPMSMAPISGDNIRPFISR	9	11	15	16	11	15	15	16
Col4a1	Collagen alpha-1(IV) chain	CO4A1_MOUSE	1550	1600	50	0	0	0	0	0	0	0	0	0	1	0	0			0	0	0	0	0	0	0	0
Col4a1	Collagen alpha-1(IV) chain	CO4A1_MOUSE	1600	1650	50	3	3	4	4	4	4	7	3	0	1	4	4	KPTPSTLK SAPFIECHGR SAPFIECHGR KPTPSTLK SAPFIECHGR GTCNYYANAYSFWLATIER KPTPSTLK KPTPSTLKAGELR SAPFIECHGR	KPTPSTLK KPTPSTLKAGELR SAPFIECHGR GTCNYYANAYSFWLATIER KPTPSTLK SAPFIECHGR KPTPSTLK KPTPSTLKAGELR SAPFIECHGR KPTPSTLK SAPFIECHGR	3	2	3	4	4	5	9	3
Col4a1	Collagen alpha-1(IV) chain	CO4A1_MOUSE	1650	1669	19	1	0	1	2	2	1	4	1	-0.0526316	1	1	2	KPTPSTLK KPTPSTLK KPTPSTLK KPTPSTLKAGELR	KPTPSTLK KPTPSTLKAGELR KPTPSTLK KPTPSTLK KPTPSTLKAGELR KPTPSTLK	1	0	1	2	2	1	5	1
Cbx3	Chromobox protein homolog 3	CBX3_MOUSE	0	50	50	1	1	1	0	0	0	0	0	0.02	0.052	1	0	KVEEAEPEEFVVEK VEEAEPEEFVVEK KVEEAEPEEFVVEK KVEEAEPEEFVVEK VEEAEPEEFVVEK		2	1	2	0	0	0	0	0
Cbx3	Chromobox protein homolog 3	CBX3_MOUSE	50	100	50	0	0	0	0	0	0	0	0	0	1	0	0			0	0	0	0	0	0	0	0
Cbx3	Chromobox protein homolog 3	CBX3_MOUSE	100	150	50	1	1	1	1	2	2	2	0	-0.02	0.3452	1	2	IIGATDSSGELMFLMK WKDSDEADLVLAK IIGATDSSGELMFLMK WKDSDEADLVLAK IIGATDSSGELMFLMK WKDSDEADLVLAK IIGATDSSGELMFLMK WKDSDEADLVLAK	IIGATDSSGELMFLMK IIGATDSSGELMFLMK IIGATDSSGELMFLMK	2	2	2	2	2	1	1	0
Cbx3	Chromobox protein homolog 3	CBX3_MOUSE	150	183	33	1	1	1	1	0	0	0	0	0.030303	0.006	1	0	WKDSDEADLVLAK WKDSDEADLVLAK WKDSDEADLVLAK LTWHSCPEDEAQ WKDSDEADLVLAK		1	1	1	2	0	0	0	0
Myo1d	Unconventional myosin-Id	MYO1D_MOUSE	0	50	50	1	0	1	0	0	1	1	0	0	1	0	0	AEQESLEFGK AEQESLEFGK	AEQESLEFGK AEQESLEFGK	1	0	1	0	0	1	1	0
Myo1d	Unconventional myosin-Id	MYO1D_MOUSE	50	100	50	0	0	0	1	1	0	0	0	0	1	0	0	ELYERPPHLFAIADAAYK	ELYERPPHLFAIADAAYK	0	0	0	1	1	0	0	0
Myo1d	Unconventional myosin-Id	MYO1D_MOUSE	100	150	50	2	3	2	1	2	2	3	4	-0.02	1	2	3	SNCVLEAFGNAK YIMQYIAAITNPSQR YIMQYIAAITNPSQR YIMQYIAAITNPSQR SNCVLEAFGNAK	SNCVLEAFGNAK YIMQYIAAITNPSQR SNCVLEAFGNAK YIMQYIAAITNPSQR SNCVLEAFGNAK YIMQYIAAITNPSQR SNCVLEAFGNAK YIMQYIAAITNPSQR	2	3	2	1	2	2	4	4
Myo1d	Unconventional myosin-Id	MYO1D_MOUSE	150	200	50	1	0	0	3	2	2	2	2	-0.02	1	1	2	SNCVLEAFGNAK SNCVLEAFGNAK VIVQQPGER	SNCVLEAFGNAK YMDINFDFK SNCVLEAFGNAK VIVQQPGER SNCVLEAFGNAK VIVQQPGER SNCVLEAFGNAK VIVQQPGER	1	0	0	2	2	2	3	2
Myo1d	Unconventional myosin-Id	MYO1D_MOUSE	200	250	50	2	2	1	1	2	2	2	2	0	1	2	2	SLSSYNYIR SSINDAAEFK SLSSYNYIR SSINDAAEFK SSINDAAEFK SSINDAAEFK	SLSSYNYIR SSINDAAEFK SLSSYNYIR SSINDAAEFK SLSSYNYIR SSINDAAEFK SLSSYNYIR SSINDAAEFK	2	2	1	1	2	2	2	2
Myo1d	Unconventional myosin-Id	MYO1D_MOUSE	250	300	50	2	2	2	3	2	2	2	2	0	1	2	2	FIVDGDTPLIENGK VVSVIAELLSTK FIVDGDTPLIENGK VVSVIAELLSTK FIVDGDTPLIENGK VVSVIAELLSTK FIVDGDTPLIENGK VVSVIAELLSTK	FIVDGDTPLIENGK VVSVIAELLSTK FIVDGDTPLIENGK VVSVIAELLSTK FIVDGDTPLIENGK VVSVIAELLSTK FIVDGDTPLIENGK VVSVIAELLSTK	2	2	2	2	2	2	2	2
Myo1d	Unconventional myosin-Id	MYO1D_MOUSE	300	350	50	1	1	2	1	1	1	2	1	0	1	1	1	VVSVIAELLSTK VVSVIAELLSTK DIIDKQHTEQEASYGR VVSVIAELLSTK VVSVIAELLSTK	VVSVIAELLSTK VVSVIAELLSTK DIIDKQHTEQEASYGR VVSVIAELLSTK VVSVIAELLSTK	1	1	2	1	1	1	2	1
Myo1d	Unconventional myosin-Id	MYO1D_MOUSE	350	400	50	2	2	1	3	1	2	1	1	0.02	1	2	1	INDIIEVK LFCWIVTR INDIIEVK LFCWIVTR INDIIEVK INDIIEVK LFCWIVTR	INDIIEVK INDIIEVK LFCWIVTR LFCWIVTR LFCWIVTR	2	2	1	2	1	2	1	1
Myo1d	Unconventional myosin-Id	MYO1D_MOUSE	400	450	50	0	0	0	0	2	2	0	0	-0.02	1	0	1		HIDYFNNQIIVDLVEQQHK LQQLFIQLVLKQEQEEYQR HIDYFNNQIIVDLVEQQHK LQQLFIQLVLKQEQEEYQR	0	0	0	0	2	2	0	0
Myo1d	Unconventional myosin-Id	MYO1D_MOUSE	450	500	50	6	7	5	3	4	4	2	3	0.04	0.0021	5	3	GIIAILDDACMNVGK VTDGMFLEALNSK GIIAILDDACMNVGK VTDGMFLEALNSK GIIAILDDACMNVGK VTDGMFLEALNSK GIIAILDDACMNVGK VTDGMFLEALNSK	GIIAILDDACMNVGK VTDGMFLEALNSK GIIAILDDACMNVGK VTDGMFLEALNSK GIIAILDDACMNVGK VTDGMFLEALNSK GIIAILDDACMNVGK VTDGMFLEALNSK	6	7	4	2	4	4	3	3
Myo1d	Unconventional myosin-Id	MYO1D_MOUSE	500	550	50	1	1	1	0	1	1	1	1	0	1	1	1	LMYNSSNPVLK LMYNSSNPVLK LMYNSSNPVLK	LMYNSSNPVLK LMYNSSNPVLK LMYNSSNPVLK LMYNSSNPVLK	1	1	1	0	1	1	1	1
Myo1d	Unconventional myosin-Id	MYO1D_MOUSE	550	600	50	1	2	2	4	1	2	3	2	0	1	2	2	NSMIALVDNLASK LSITEVTK NSMIALVDNLASK NSMIALVDNLASK NSMIALVDNLASKEPYYVR NSMIALVDNLASK NSMIALVDNLASKEPYYVR RPLTAATLFK	RPLTAATLFK NSMIALVDNLASK NSMIALVDNLASKEPYYVR LSITEVTK NSMIALVDNLASK NSMIALVDNLASKEPYYVR RPLTAATLFK LSITEVTK NSMIALVDNLASK	1	2	2	3	1	2	4	2
Myo1d	Unconventional myosin-Id	MYO1D_MOUSE	600	650	50	0	0	0	0	0	0	0	0	0	1	0	0			0	0	0	0	0	0	0	0
Myo1d	Unconventional myosin-Id	MYO1D_MOUSE	650	700	50	2	1	2	0	3	2	2	2	-0.02	1	1	2	CGFQDDVAYGK TLFTLEELR CGFQDDVAYGK CGFQDDVAYGK TLFTLEELR	CGFQDDVAYGK TLFTLEELR TLFTLEELRAQMLVR CGFQDDVAYGK TLFTLEELR CGFQDDVAYGK TLFTLEELR CGFQDDVAYGK TLFTLEELR	2	1	2	0	3	2	2	2
Myo1d	Unconventional myosin-Id	MYO1D_MOUSE	700	750	50	0	0	0	0	0	0	0	0	0	1	0	0			0	0	0	0	0	0	0	0
Myo1d	Unconventional myosin-Id	MYO1D_MOUSE	750	800	50	2	1	1	3	0	0	2	2	0.02	1	2	1	FEEALQSIFNR RFEEALQSIFNR FEEALQSIFNR FEEALQSIFNR FEEALQSIFNR RFEEALQSIFNR	FEEALQSIFNR RFEEALQSIFNR FEEALQSIFNR RFEEALQSIFNR	2	1	1	2	0	0	2	2
Myo1d	Unconventional myosin-Id	MYO1D_MOUSE	800	850	50	1	1	0	0	1	1	1	1	-0.02	1	0	1	AWEGNYLASKPDTPQTSGTFVPVANELK AWEGNYLASKPDTPQTSGTFVPVANELK	AWEGNYLASKPDTPQTSGTFVPVANELK AWEGNYLASKPDTPQTSGTFVPVANELK AWEGNYLASKPDTPQTSGTFVPVANELK AWEGNYLASKPDTPQTSGTFVPVANELK	1	1	0	0	1	1	1	1
Myo1d	Unconventional myosin-Id	MYO1D_MOUSE	850	900	50	0	0	0	0	0	0	0	0	0	1	0	0			0	0	0	0	0	0	0	0
Myo1d	Unconventional myosin-Id	MYO1D_MOUSE	900	950	50	2	1	2	3	1	1	2	2	0	1	2	2	IGELVGVLVNHFK IGELVGVLVNHFK DNKDLIVCLFSK IGELVGVLVNHFK IGELVGVLVNHFK	IGELVGVLVNHFK IGELVGVLVNHFK DNKDLIVCLFSK IGELVGVLVNHFK DNKDLIVCLFSK IGELVGVLVNHFK	2	1	2	2	1	1	3	2
Myo1d	Unconventional myosin-Id	MYO1D_MOUSE	950	1000	50	2	2	1	4	1	1	2	2	0	1	2	2	IGELVGVLVNHFK IGELVGVLVNHFK LNQPQPDFTK IGELVGVLVNHFK IGELVGVLVNHFK LNQPQPDFTK	IGELVGVLVNHFK IGELVGVLVNHFK IGELVGVLVNHFK LNQPQPDFTK IGELVGVLVNHFK LNQPQPDFTK	2	2	1	3	1	1	3	2
Myo1d	Unconventional myosin-Id	MYO1D_MOUSE	1000	1006	6	0	0	0	0	0	0	0	0	0	1	0	0			0	0	0	0	0	0	0	0
Pfn1	Profilin-1	PROF1_MOUSE	0	50	50	0	0	0	0	0	0	0	0	0	1	0	0			0	0	0	0	0	0	0	0
Pfn1	Profilin-1	PROF1_MOUSE	50	100	50	0	0	0	0	2	2	0	2	-0.04	0.0051	0	2		CSVIRDSLLQDGEFTMDLR DSLLQDGEFTMDLR SSFFVNGLTLGGQK CSVIRDSLLQDGEFTMDLR DSLLQDGEFTMDLR SSFFVNGLTLGGQK	0	0	0	0	4	3	0	1
Pfn1	Profilin-1	PROF1_MOUSE	100	140	40	0	0	2	0	0	0	0	0	0	0.7095	0	0	TLVLLMGK		0	0	1	0	0	0	0	0
Myh14	Myosin-14	MYH14_MOUSE	0	50	50	12	10	11	9	8	7	6	7	0.06	0.044	10	7	AAVTMSVSGR TPNVGGPGGPQVEWTAR VASRPGPVPEAAQSFLYAPR AAVTMSVSGR TPNVGGPGGPQVEWTAR VASRPGPVPEAAQSFLYAPR AAVTMSVSGR TPNVGGPGGPQVEWTAR VASRPGPVPEAAQSFLYAPR AAVTMSVSGR TPNVGGPGGPQVEWTAR TPNVGGPGGPQVEWTARR VASRPGPVPEAAQSFLYAPR	AAVTMSVSGR TPNVGGPGGPQVEWTAR VASRPGPVPEAAQSFLYAPR AAVTMSVSGR TPNVGGPGGPQVEWTAR VASRPGPVPEAAQSFLYAPR AAVTMSVSGR AAVTMSVSGRK TPNVGGPGGPQVEWTAR VASRPGPVPEAAQSFLYAPR AAVTMSVSGR TPNVGGPGGPQVEWTAR VASRPGPVPEAAQSFLYAPR	14	10	8	6	8	6	8	7
Myh14	Myosin-14	MYH14_MOUSE	50	100	50	0	0	0	0	1	0	1	0	0	1	0	0		FSKAEDMAELTCLNEASVLHNLR FSKAEDMAELTCLNEASVLHNLR	0	0	0	0	1	0	1	0
Myh14	Myosin-14	MYH14_MOUSE	100	150	50	6	5	6	6	5	7	6	7	0	1	6	6	AEDMAELTCLNEASVLHNLR QLPIYTEAIVEMYR AEDMAELTCLNEASVLHNLR QLPIYTEAIVEMYR AEDMAELTCLNEASVLHNLR QLPIYTEAIVEMYR AEDMAELTCLNEASVLHNLR QLPIYTEAIVEMYR	AEDMAELTCLNEASVLHNLR FSKAEDMAELTCLNEASVLHNLR QLPIYTEAIVEMYR AEDMAELTCLNEASVLHNLR QLPIYTEAIVEMYR AEDMAELTCLNEASVLHNLR FSKAEDMAELTCLNEASVLHNLR QLPIYTEAIVEMYR AEDMAELTCLNEASVLHNLR QLPIYTEAIVEMYR	7	5	4	4	5	6	8	8
Myh14	Myosin-14	MYH14_MOUSE	150	200	50	5	5	4	6	7	5	6	6	-0.02	1	5	6	HEVPPHVYAVTEGAYR QLPIYTEAIVEMYR SMLQDREDQSILCTGESGAGK HEVPPHVYAVTEGAYR QLPIYTEAIVEMYR SMLQDREDQSILCTGESGAGK QLPIYTEAIVEMYR HEVPPHVYAVTEGAYR QLPIYTEAIVEMYR	HEVPPHVYAVTEGAYR QLPIYTEAIVEMYR SMLQDREDQSILCTGESGAGK QLPIYTEAIVEMYR SMLQDREDQSILCTGESGAGK HEVPPHVYAVTEGAYR QLPIYTEAIVEMYR SMLQDREDQSILCTGESGAGK QLPIYTEAIVEMYR SMLQDREDQSILCTGESGAGK	6	5	3	4	7	4	8	6
Myh14	Myosin-14	MYH14_MOUSE	200	250	50	4	5	6	5	2	5	4	3	0.02	1	5	4	EPGVPASVSTMSYGELER KEPGVPASVSTMSYGELER VIQYLAHVASSPK EPGVPASVSTMSYGELER KEPGVPASVSTMSYGELER VIQYLAHVASSPK EPGVPASVSTMSYGELER KEPGVPASVSTMSYGELER VIQYLAHVASSPK EPGVPASVSTMSYGELER KVIQYLAHVASSPK VIQYLAHVASSPK	KVIQYLAHVASSPK VIQYLAHVASSPK KEPGVPASVSTMSYGELER VIQYLAHVASSPK EPGVPASVSTMSYGELER KEPGVPASVSTMSYGELER KVIQYLAHVASSPK VIQYLAHVASSPK KVIQYLAHVASSPK VIQYLAHVASSPK	5	5	4	3	2	4	5	3
Myh14	Myosin-14	MYH14_MOUSE	250	300	50	0	0	0	0	0	0	0	0	0	1	0	0			0	0	0	0	0	0	0	0
Myh14	Myosin-14	MYH14_MOUSE	300	350	50	6	7	3	5	2	5	5	7	0	1	5	5	ADLLLEPCSHYR ELFQETLESLR FLTNGPSSSPGQER FLTNGPSSSPGQERELFQETLESLR ADLLLEPCSHYR ELFQETLESLR FLTNGPSSSPGQER FLTNGPSSSPGQERELFQETLESLR ADLLLEPCSHYR FLTNGPSSSPGQER ADLLLEPCSHYR ELFQETLESLR FLTNGPSSSPGQER	ADLLLEPCSHYR FLTNGPSSSPGQER ADLLLEPCSHYR ELFQETLESLR FLTNGPSSSPGQER FLTNGPSSSPGQERELFQETLESLR ADLLLEPCSHYR ELFQETLESLR FLTNGPSSSPGQER FLTNGPSSSPGQERELFQETLESLR ADLLLEPCSHYR ELFQETLESLR FLTNGPSSSPGQER FLTNGPSSSPGQERELFQETLESLR	7	7	2	3	2	4	7	8
Myh14	Myosin-14	MYH14_MOUSE	350	400	50	10	9	11	14	12	14	12	9	-0.02	1	11	12	ELFQETLESLR FLTNGPSSSPGQERELFQETLESLR NTDQATMPDNTAAQK TVSAVLQFGNIVLK VLGLLPEEITAMLR ELFQETLESLR FLTNGPSSSPGQERELFQETLESLR NTDQATMPDNTAAQK TVSAVLQFGNIVLK TVSAVLQFGNIVLKK VLGLLPEEITAMLR NTDQATMPDNTAAQK TVSAVLQFGNIVLK VLGLLPEEITAMLR ELFQETLESLR NTDQATMPDNTAAQK TVSAVLQFGNIVLK TVSAVLQFGNIVLKK VLGLLPEEITAMLR	NTDQATMPDNTAAQK TVSAVLQFGNIVLK TVSAVLQFGNIVLKK VLGLLPEEITAMLR ELFQETLESLR FLTNGPSSSPGQERELFQETLESLR NTDQATMPDNTAAQK TVSAVLQFGNIVLK TVSAVLQFGNIVLKK VLGLLPEEITAMLR ELFQETLESLR FLTNGPSSSPGQERELFQETLESLR NTDQATMPDNTAAQK TVSAVLQFGNIVLK VLGLLPEEITAMLR ELFQETLESLR FLTNGPSSSPGQERELFQETLESLR TVSAVLQFGNIVLK VLGLLPEEITAMLR	11	9	8	9	12	12	16	10
Myh14	Myosin-14	MYH14_MOUSE	400	450	50	6	6	8	9	7	8	7	6	0	1	7	7	LLGLGVTDFSR NTDQATMPDNTAAQK LLGLGVTDFSR NTDQATMPDNTAAQK LLGLGVTDFSR NTDQATMPDNTAAQK LLGLGVTDFSR NTDQATMPDNTAAQK	LLGLGVTDFSR NTDQATMPDNTAAQK LLGLGVTDFSR NTDQATMPDNTAAQK LLGLGVTDFSR NTDQATMPDNTAAQK LLGLGVTDFSR	7	6	6	6	7	7	9	6
Myh14	Myosin-14	MYH14_MOUSE	450	500	50	0	0	0	0	0	0	0	0	0	1	0	0			0	0	0	0	0	0	0	0
Myh14	Myosin-14	MYH14_MOUSE	500	550	50	2	2	3	5	2	2	2	3	0.02	1	3	2	LQQLFNHTMFVLEQEEYQR LQQLFNHTMFVLEQEEYQR LQQLFNHTMFVLEQEEYQR LQQLFNHTMFVLEQEEYQR	LQQLFNHTMFVLEQEEYQR LQQLFNHTMFVLEQEEYQR LQQLFNHTMFVLEQEEYQR LQQLFNHTMFVLEQEEYQR	2	2	2	3	2	2	3	3
Myh14	Myosin-14	MYH14_MOUSE	550	600	50	2	2	0	2	3	0	2	3	0	1	2	2	DQADFSVLHYAGK DQADFSVLHYAGK NLRDQADFSVLHYAGK	DQADFSVLHYAGK NLRDQADFSVLHYAGK DQADFSVLHYAGK NLRDQADFSVLHYAGK DQADFSVLHYAGK NLRDQADFSVLHYAGK	2	2	0	1	3	0	3	3
Myh14	Myosin-14	MYH14_MOUSE	600	650	50	4	3	1	2	6	2	7	7	-0.08	0.204	2	6	DQADFSVLHYAGK DVEGIVGLEQVSSLGDGPPGGRPR NMDPLNDNVAALLHQSTDR DQADFSVLHYAGK NMDPLNDNVAALLHQSTDR DVEGIVGLEQVSSLGDGPPGGRPR NLRDQADFSVLHYAGK	DQADFSVLHYAGK DVEGIVGLEQVSSLGDGPPGGRPR NLRDQADFSVLHYAGK NMDPLNDNVAALLHQSTDR NMDPLNDNVAALLHQSTDR DQADFSVLHYAGK DVEGIVGLEQVSSLGDGPPGGRPR NLRDQADFSVLHYAGK NMDPLNDNVAALLHQSTDR DQADFSVLHYAGK DVEGIVGLEQVSSLGDGPPGGRPR NLRDQADFSVLHYAGK NMDPLNDNVAALLHQSTDR	5	3	1	1	6	2	9	7
Myh14	Myosin-14	MYH14_MOUSE	650	700	50	7	8	8	9	5	5	7	7	0.04	1	8	6	DVEGIVGLEQVSSLGDGPPGGRPR LMATLSNTNPSFVR LMATLSNTNPSFVR TVGQLYKESLSR DVEGIVGLEQVSSLGDGPPGGRPR LMATLSNTNPSFVR LMATLSNTNPSFVR TVGQLYKESLSR	DVEGIVGLEQVSSLGDGPPGGRPR LMATLSNTNPSFVR TVGQLYKESLSR LMATLSNTNPSFVR DVEGIVGLEQVSSLGDGPPGGRPR LMATLSNTNPSFVR TVGQLYKESLSR DVEGIVGLEQVSSLGDGPPGGRPR LMATLSNTNPSFVR	8	8	6	6	5	4	10	7
Myh14	Myosin-14	MYH14_MOUSE	700	750	50	3	5	8	6	4	5	4	5	0.04	1	6	4	QRYEILTPNAIPK YEILTPNAIPK QRYEILTPNAIPK YEILTPNAIPK QRYEILTPNAIPK YEILTPNAIPK QRYEILTPNAIPK YEILTPNAIPK	QRYEILTPNAIPK YEILTPNAIPK QRYEILTPNAIPK YEILTPNAIPK QRYEILTPNAIPK YEILTPNAIPK QRYEILTPNAIPK YEILTPNAIPK	4	5	6	4	4	4	5	5
Myh14	Myosin-14	MYH14_MOUSE	750	800	50	10	15	13	14	12	12	9	12	0.04	1	13	11	AGVLAQLEEER AGVLAQLEEERDLK MIQALELDPNLYR QRYEILTPNAIPK YEILTPNAIPK AGVLAQLEEER AGVLAQLEEERDLK MIQALELDPNLYR QRYEILTPNAIPK YEILTPNAIPK AGVLAQLEEER MIQALELDPNLYR QRYEILTPNAIPK YEILTPNAIPK AGVLAQLEEER AGVLAQLEEERDLK MIQALELDPNLYR QRYEILTPNAIPK YEILTPNAIPK	AGVLAQLEEER AGVLAQLEEERDLK MIQALELDPNLYR QRYEILTPNAIPK YEILTPNAIPK AGVLAQLEEER AGVLAQLEEERDLK MIQALELDPNLYR QRYEILTPNAIPK YEILTPNAIPK AGVLAQLEEER AGVLAQLEEERDLK MIQALELDPNLYR QRYEILTPNAIPK YEILTPNAIPK AGVLAQLEEER AGVLAQLEEERDLK MIQALELDPNLYR QRYEILTPNAIPK YEILTPNAIPK	11	14	9	9	12	10	12	13
Myh14	Myosin-14	MYH14_MOUSE	800	850	50	3	4	3	5	3	4	2	3	0.02	1	4	3	AGVLAQLEEER AGVLAQLEEERDLK QQQQSALR RQQQQSALR AGVLAQLEEER AGVLAQLEEERDLK RQQQQSALR AGVLAQLEEER QQQQSALR AGVLAQLEEER AGVLAQLEEERDLK	AGVLAQLEEER AGVLAQLEEERDLK AGVLAQLEEER AGVLAQLEEERDLK AGVLAQLEEER AGVLAQLEEERDLK AGVLAQLEEER AGVLAQLEEERDLK VTDIIVSFQAAAR	4	4	2	3	3	3	3	3
Myh14	Myosin-14	MYH14_MOUSE	850	900	50	6	7	1	6	6	5	6	5	-0.02	1	5	6	AQELQKVQELQQQSAR QDEVLQAR VKPLLQVTR VQELQQQSAR EVGELQGR QDEVLQAR VKPLLQVTR VQELQQQSAR AQELQKVQELQQQSAR AQELQKVQELQQQSAR EVGELQGR VKPLLQVTR VQELQQQSAR	AQELQKVQELQQQSAR EVGELQGR QDEVLQAR VKPLLQVTR VQELQQQSAR AQELQKVQELQQQSAR EVGELQGR VKPLLQVTR VQELQQQSAR AQELQKVQELQQQSAR EVGELQGR QDEVLQAR VKPLLQVTR VQELQQQSAR AQELQKVQELQQQSAR QDEVLQAR VKPLLQVTR VQELQQQSAR	7	7	1	4	6	4	8	5
Myh14	Myosin-14	MYH14_MOUSE	900	950	50	7	6	7	6	11	8	7	7	-0.04	1	6	8	AEAELCSEAEETR AEAELCSEAEETRAR KQELELVVTELEAR VAQLEEERTR AEAELCSEAEETR EVGELQGR KQELELVVTELEAR AEAELCSEAEETR KQELELVVTELEAR VAQLEEER EVGELQGR KQELELVVTELEAR	AEAELCSEAEETR AEAELCSEAEETRAR EVGELQGR KQELELVVTELEAR VAQLEEER VAQLEEERTR AEAELCSEAEETR EVGELQGR KQELELVVTELEAR VAQLEEER EVGELQGR KQELELVVTELEAR LAEQLRAEAELCSEAEETR VAQLEEER VAQLEEERTR AEAELCSEAEETR KQELELVVTELEAR LAEQLRAEAELCSEAEETR VAQLEEER	8	6	5	4	11	7	10	7
Myh14	Myosin-14	MYH14_MOUSE	950	1000	50	7	5	10	9	10	8	6	7	0	1	8	8	KQELELVVTELEAR LQQHIQELESHLEAEEGAR VGEEEECSR KQELELVVTELEAR LQQHIQELESHLEAEEGAR KQELELVVTELEAR LQQHIQELESHLEAEEGAR VGEEEECSR KQELELVVTELEAR LQQHIQELESHLEAEEGAR	KQELELVVTELEAR LQQHIQELESHLEAEEGAR VGEEEECSR KQELELVVTELEAR LQQHIQELESHLEAEEGAR VGEEEECSR KQELELVVTELEAR LQQHIQELESHLEAEEGAR KQELELVVTELEAR LQQHIQELESHLEAEEGAR	8	5	7	6	10	7	8	7
Myh14	Myosin-14	MYH14_MOUSE	1000	1050	50	5	5	7	6	6	6	4	5	0.02	1	6	5	FEEDLLLLEDQNSK KFEEDLLLLEDQNSK LAEFSSQAAEEEEKVK FEEDLLLLEDQNSK KFEEDLLLLEDQNSK LAEFSSQAAEEEEK LAEFSSQAAEEEEKVK FEEDLLLLEDQNSK KFEEDLLLLEDQNSK LAEFSSQAAEEEEKVK FEEDLLLLEDQNSK FEEDLLLLEDQNSKLSK LAEFSSQAAEEEEKVK	FEEDLLLLEDQNSK KFEEDLLLLEDQNSK LAEFSSQAAEEEEK LAEFSSQAAEEEEKVK FEEDLLLLEDQNSK KFEEDLLLLEDQNSK LAEFSSQAAEEEEKVK FEEDLLLLEDQNSK KFEEDLLLLEDQNSK LAEFSSQAAEEEEKVK KFEEDLLLLEDQNSK LAEFSSQAAEEEEKVK	6	5	5	4	6	5	6	5
Myh14	Myosin-14	MYH14_MOUSE	1050	1100	50	14	15	15	9	15	19	17	15	-0.06	0.1	13	16	LDGESSELQEQMVEQK LKYEATISDMEDR QRAEELLAQLGR RLDGESSELQEQMVEQK YEATISDMEDR LDGESSELQEQMVEQK LKYEATISDMEDR QRAEELLAQLGR RLDGESSELQEQMVEQK LDGESSELQEQMVEQK LKYEATISDMEDR QRAEELLAQLGR RLDGESSELQEQMVEQK AEELLAQLGR LDGESSELQEQMVEQK LKYEATISDMEDR RLDGESSELQEQMVEQK	AEELLAQLGR AEELLAQLGRK LDGESSELQEQMVEQK LKYEATISDMEDR QRAEELLAQLGR RLDGESSELQEQMVEQK AEELLAQLGR AEELLAQLGRK LDGESSELQEQMVEQK LKYEATISDMEDR QRAEELLAQLGR RLDGESSELQEQMVEQK AEELLAQLGR LDGESSELQEQMVEQK LKYEATISDMEDR QRAEELLAQLGR RLDGESSELQEQMVEQK YEATISDMEDR AEELLAQLGR AEELLAQLGRK LDGESSELQEQMVEQK LKYEATISDMEDR QRAEELLAQLGR RLDGESSELQEQMVEQK	16	14	11	6	15	16	23	16
Myh14	Myosin-14	MYH14_MOUSE	1100	1150	50	10	10	8	11	12	13	10	12	-0.04	1	10	12	EAQAGLAEAQEDLEAER EDELQAALLR EDELQAALLRAEEEGGAR KEDELQAALLR QRAEELLAQLGR SLREAQAGLAEAQEDLEAER EAQAGLAEAQEDLEAER EAQAGLAEAQEDLEAERVAR EDELQAALLR EDELQAALLRAEEEGGAR KEDELQAALLR QRAEELLAQLGR SLREAQAGLAEAQEDLEAER EAQAGLAEAQEDLEAER EDELQAALLR EDELQAALLRAEEEGGAR KEDELQAALLR QRAEELLAQLGR AEELLAQLGR EAQAGLAEAQEDLEAER EAQAGLAEAQEDLEAERVAR EDELQAALLR KEDELQAALLR SLREAQAGLAEAQEDLEAER	AEELLAQLGR AEELLAQLGRK EAQAGLAEAQEDLEAER EDELQAALLR KEDELQAALLR QRAEELLAQLGR SLREAQAGLAEAQEDLEAER AEELLAQLGR AEELLAQLGRK EAQAGLAEAQEDLEAER EDELQAALLR EDELQAALLRAEEEGGAR KEDELQAALLR QRAEELLAQLGR SLREAQAGLAEAQEDLEAER AEELLAQLGR EAQAGLAEAQEDLEAER EAQAGLAEAQEDLEAERVAR EDELQAALLR KEDELQAALLR QRAEELLAQLGR SLREAQAGLAEAQEDLEAER AEELLAQLGR AEELLAQLGRK EAQAGLAEAQEDLEAER EDELQAALLR KEDELQAALLR QRAEELLAQLGR SLREAQAGLAEAQEDLEAER	12	10	6	7	12	11	14	13
Myh14	Myosin-14	MYH14_MOUSE	1150	1200	50	7	7	6	11	7	7	7	7	0.02	1	8	7	DLGEELEALR EAQAGLAEAQEDLEAER GELEDTLDSTNAQQELR SLREAQAGLAEAQEDLEAER DLGEELEALR EAQAGLAEAQEDLEAER EAQAGLAEAQEDLEAERVAR GELEDTLDSTNAQQELR SLREAQAGLAEAQEDLEAER DLGEELEALR DLGEELEALRGELEDTLDSTNAQQELR EAQAGLAEAQEDLEAER DLGEELEALR EAQAGLAEAQEDLEAER EAQAGLAEAQEDLEAERVAR EQEVTELKK GELEDTLDSTNAQQELR SLREAQAGLAEAQEDLEAER	DLGEELEALR EAQAGLAEAQEDLEAER EQEVTELKK SLREAQAGLAEAQEDLEAER DLGEELEALR EAQAGLAEAQEDLEAER EQEVTELKK SLREAQAGLAEAQEDLEAER DLGEELEALR EAQAGLAEAQEDLEAER EAQAGLAEAQEDLEAERVAR GELEDTLDSTNAQQELR SLREAQAGLAEAQEDLEAER DLGEELEALR EAQAGLAEAQEDLEAER GELEDTLDSTNAQQELR SLREAQAGLAEAQEDLEAER	8	7	4	7	7	6	10	8
Myh14	Myosin-14	MYH14_MOUSE	1200	1250	50	9	9	8	12	9	10	11	8	0	1	10	10	AHEVSMQELR HSQALVEMAEQLEQAR HSQALVEMAEQLEQARR AHEVSMQELR ALEEESRAHEVSMQELR HSQALVEMAEQLEQAR HSQALVEMAEQLEQAR LSLEAEVSELKAELSSLQTSR AHEVSMQELR EQEVTELKK HSQALVEMAEQLEQAR	AHEVSMQELR EQEVTELKK HSQALVEMAEQLEQAR HSQALVEMAEQLEQARR AHEVSMQELR EQEVTELKK HSQALVEMAEQLEQAR HSQALVEMAEQLEQARR AHEVSMQELR ALEEESRAHEVSMQELR HSQALVEMAEQLEQAR LSLEAEVSELKAELSSLQTSR AHEVSMQELR HSQALVEMAEQLEQAR LSLEAEVSELKAELSSLQTSR	10	9	6	8	9	8	15	9
Myh14	Myosin-14	MYH14_MOUSE	1250	1300	50	3	5	6	3	5	4	6	6	-0.02	1	4	5	LESQLQEVQGR RLESQLQEVQGR LESQLQEVQGR RLESQLQEVQGR LESQLQEVQGR LSLEAEVSELKAELSSLQTSR RLESQLQEVQGR RLESQLQEVQGR	LESQLQEVQGR RLESQLQEVQGR LESQLQEVQGR RLESQLQEVQGR LESQLQEVQGR LSLEAEVSELKAELSSLQTSR RLESQLQEVQGR LESQLQEVQGR LSLEAEVSELKAELSSLQTSR RLESQLQEVQGR	4	5	4	2	5	3	8	6
Myh14	Myosin-14	MYH14_MOUSE	1300	1350	50	6	7	8	6	8	5	7	7	0	1	7	7	AQAELESVSTALSEAESK ELSSAESQLHDTQELLQEETR LGKELSSAESQLHDTQELLQEETR AQAELESVSTALSEAESK ELSSAESQLHDTQELLQEETR ELSSAESQLHDTQELLQEETRAK AQAELESVSTALSEAESK ELSSAESQLHDTQELLQEETR LGKELSSAESQLHDTQELLQEETR AQAELESVSTALSEAESK ELSSAESQLHDTQELLQEETR LGKELSSAESQLHDTQELLQEETR	AQAELESVSTALSEAESK ELSSAESQLHDTQELLQEETR ELSSAESQLHDTQELLQEETRAK LGKELSSAESQLHDTQELLQEETR AQAELESVSTALSEAESK ELSSAESQLHDTQELLQEETR LGKELSSAESQLHDTQELLQEETR AQAELESVSTALSEAESK AQAELESVSTALSEAESKAIR ELSSAESQLHDTQELLQEETRAK LGKELSSAESQLHDTQELLQEETR AQAELESVSTALSEAESK ELSSAESQLHDTQELLQEETR ELSSAESQLHDTQELLQEETRAK LGKELSSAESQLHDTQELLQEETR	7	7	6	4	8	4	10	8
Myh14	Myosin-14	MYH14_MOUSE	1350	1400	50	11	14	10	8	11	12	9	14	-0.02	1	11	12	ALEAEAAGLREQMEEEVVAR ELQSTQAQLSEWR RQEEEAAVLEAGEEAR ALEAEAAGLR ALEAEAAGLREQMEEEVVAR ELQSTQAQLSEWR ELSSAESQLHDTQELLQEETRAK RQEEEAAVLEAGEEAR ALEAEAAGLREQMEEEVVAR ELQSTQAQLSEWR RQEEEAAVLEAGEEAR ALEAEAAGLREQMEEEVVAR ELQSTQAQLSEWR RQEEEAAVLEAGEEAR	ALEAEAAGLR ALEAEAAGLREQMEEEVVAR ELQSTQAQLSEWR ELQSTQAQLSEWRR ELSSAESQLHDTQELLQEETRAK RQEEEAAVLEAGEEAR ALEAEAAGLR ALEAEAAGLREQMEEEVVAR ELQSTQAQLSEWR EQMEEEVVAR RQEEEAAVLEAGEEAR ALEAEAAGLREQMEEEVVAR ELQSTQAQLSEWR ELSSAESQLHDTQELLQEETRAK RQEEEAAVLEAGEEAR ALEAEAAGLR ALEAEAAGLREQMEEEVVAR ELQSTQAQLSEWR ELSSAESQLHDTQELLQEETRAK RQEEEAAVLEAGEEAR	13	13	7	5	11	10	12	15
Myh14	Myosin-14	MYH14_MOUSE	1400	1450	50	9	8	3	6	6	4	10	7	-0.02	1	6	7	EAETLTQR LQQELDDATVDLGQQK QEEEAAVLEAGEEAR RLQQELDDATVDLGQQK RQEEEAAVLEAGEEAR EAETLTQR LAEKTEAVER LQQELDDATVDLGQQK QEEEAAVLEAGEEAR RLQQELDDATVDLGQQK RQEEEAAVLEAGEEAR LQQELDDATVDLGQQK RQEEEAAVLEAGEEAR LQQELDDATVDLGQQK QEEEAAVLEAGEEAR RLQQELDDATVDLGQQK RQEEEAAVLEAGEEAR	LQQELDDATVDLGQQK RLQQELDDATVDLGQQK RQEEEAAVLEAGEEAR LQQELDDATVDLGQQK RQEEEAAVLEAGEEAR EAETLTQR LQQELDDATVDLGQQK QEEEAAVLEAGEEAR QEEEAAVLEAGEEARR RLQQELDDATVDLGQQK RQEEEAAVLEAGEEAR LAEKTEAVER LQQELDDATVDLGQQK QEEEAAVLEAGEEAR RLQQELDDATVDLGQQK RQEEEAAVLEAGEEAR	10	8	2	4	6	3	13	8
Myh14	Myosin-14	MYH14_MOUSE	1450	1500	50	6	6	1	3	8	2	5	6	-0.02	1	4	5	LQQELDDATVDLGQQK QLLSTLEK QLLSTLEKK RLQQELDDATVDLGQQK LQQELDDATVDLGQQK QLLSTLEK QLLSTLEKK RLQQELDDATVDLGQQK LQQELDDATVDLGQQK LQQELDDATVDLGQQK RLQQELDDATVDLGQQK	LQQELDDATVDLGQQK QLLSTLEK QLLSTLEKK RLQQELDDATVDLGQQK LQQELDDATVDLGQQK QLLSTLEKK LQQELDDATVDLGQQK QLLSTLEK QLLSTLEKK RLQQELDDATVDLGQQK LQQELDDATVDLGQQK QLLSTLEK QLLSTLEKK RLQQELDDATVDLGQQK	7	6	1	2	8	2	7	6
Myh14	Myosin-14	MYH14_MOUSE	1500	1550	50	3	3	3	3	5	5	3	5	-0.02	1	3	4	AELEALLSSK AELEALLSSKDDVGK ALEEEQEAREELER AELEALLSSK ALEEEQEAREELER AELEALLSSK ALEEEQEAREELER AELEALLSSK ALEEEQEAREELER	AELEALLSSK AELEALLSSKDDVGK ALEEEQEAREELER DDVGKNVHELER AELEALLSSK AELEALLSSKDDVGK ALEEEQEAREELER DDVGKNVHELER AELEALLSSK AELEALLSSKDDVGK ALEEEQEAREELER AELEALLSSK AELEALLSSKDDVGK ALEEEQEAREELER DDVGKNVHELER	4	3	2	2	5	4	4	5
Myh14	Myosin-14	MYH14_MOUSE	1550	1600	50	9	8	11	9	5	7	7	10	0.04	1	9	7	DLQGRDDAGEER KAAEQAASDLR LEVTVQALK TQVTELEDELTAAEDAK TQVTELEDELTAAEDAKLR AAEQAASDLR DLQGRDDAGEER KAAEQAASDLR LEVTVQALK TQVTELEDELTAAEDAK AAEQAASDLR KAAEQAASDLR LEVTVQALK TQVTELEDELTAAEDAK TQVTELEDELTAAEDAKLR AAEQAASDLR AAEQAASDLRTQVTELEDELTAAEDAK KAAEQAASDLR LEVTVQALK TQVTELEDELTAAEDAK	DDVGKNVHELER LEVTVQALK TQVTELEDELTAAEDAK TQVTELEDELTAAEDAKLR AAEQAASDLRTQVTELEDELTAAEDAK DDVGKNVHELER LEVTVQALK TQVTELEDELTAAEDAK TQVTELEDELTAAEDAKLR AAEQAASDLR DLQGRDDAGEER KAAEQAASDLR LEVTVQALK TQVTELEDELTAAEDAK TQVTELEDELTAAEDAKLR AAEQAASDLR DDVGKNVHELER KAAEQAASDLR LEVTVQALK TQVTELEDELTAAEDAK TQVTELEDELTAAEDAKLR	10	8	8	6	5	6	10	11
Myh14	Myosin-14	MYH14_MOUSE	1600	1650	50	1	1	0	0	1	0	1	0	0	1	0	0	DLQGRDDAGEER DLQGRDDAGEER	KLELELEELK DLQGRDDAGEER	1	1	0	0	1	0	1	0
Myh14	Myosin-14	MYH14_MOUSE	1650	1700	50	1	0	1	0	3	1	3	1	-0.04	1	0	2	DEMFTLSR DEMFTLSR	DEMFTLSR KLELELEELK SSRDEMFTLSR DEMFTLSR DEMFTLSR SSRDEMFTLSR DEMFTLSR	1	0	1	0	3	1	4	1
Myh14	Myosin-14	MYH14_MOUSE	1700	1750	50	7	4	6	6	4	5	8	6	0	1	6	6	GLEAEVLR LKGLEAEVLR LQEELAASDR QAQQDRDEMAEEVASGNLSK LKGLEAEVLR LQEELAASDR QAQQDRDEMAEEVASGNLSK LKGLEAEVLR LQEELAASDR LKGLEAEVLR LQEELAASDR QAQQDRDEMAEEVASGNLSK	GLEAEVLR LQEELAASDR QAQQDRDEMAEEVASGNLSK GLEAEVLR LKGLEAEVLR LQEELAASDR QAQQDRDEMAEEVASGNLSK GLEAEVLR LKGLEAEVLR LQEELAASDR QAQQDRDEMAEEVASGNLSK GLEAEVLR LKGLEAEVLR LQEELAASDR QAQQDRDEMAEEVASGNLSK	8	4	4	4	4	4	11	6
Myh14	Myosin-14	MYH14_MOUSE	1750	1800	50	5	3	3	6	4	5	4	2	0	1	4	4	KLVLQVESLTTELSAER LSQLEEELEEEQNNSELLK LSQLEEELEEEQNNSELLKDHYR LVLQVESLTTELSAER LSQLEEELEEEQNNSELLK LSQLEEELEEEQNNSELLKDHYR LVLQVESLTTELSAER LSQLEEELEEEQNNSELLKDHYR LVLQVESLTTELSAER KLVLQVESLTTELSAER LSQLEEELEEEQNNSELLKDHYR LVLQVESLTTELSAER	KLVLQVESLTTELSAER LSQLEEELEEEQNNSELLK LSQLEEELEEEQNNSELLKDHYR LVLQVESLTTELSAER KLVLQVESLTTELSAER LSQLEEELEEEQNNSELLK LSQLEEELEEEQNNSELLKDHYR LVLQVESLTTELSAER KLVLQVESLTTELSAER LSQLEEELEEEQNNSELLK LVLQVESLTTELSAER LSQLEEELEEEQNNSELLK	6	3	2	4	4	4	5	2
Myh14	Myosin-14	MYH14_MOUSE	1800	1850	50	7	5	8	5	6	10	6	5	-0.02	1	6	7	LAQAEEQLEQESR LAQAEEQLEQESRER LGEEDAGAR MLIAALESK LAQAEEQLEQESR MLIAALESK LAQAEEQLEQESR LAQAEEQLEQESRER LGEEDAGAR MLIAALESK LAQAEEQLEQESR MLIAALESK	LAQAEEQLEQESR LGEEDAGAR MLIAALESK LAQAEEQLEQESR LAQAEEQLEQESRER LGEEDAGAR MLIAALESK LAQAEEQLEQESR LAQAEEQLEQESRER LGEEDAGAR MLIAALESK LAQAEEQLEQESR LAQAEEQLEQESRER MLIAALESK	8	5	6	3	6	8	8	5
Myh14	Myosin-14	MYH14_MOUSE	1850	1900	50	6	3	4	3	5	5	6	6	-0.04	1	4	6	EVVLQVDEER LAQAEEQLEQESR LAQAEEQLEQESRER VADQVRDQLEK EVVLQVDEER LAQAEEQLEQESR LAQAEEQLEQESR LAQAEEQLEQESRER LAQAEEQLEQESR	LAQAEEQLEQESR LKEVVLQVDEER VADQVRDQLEK LAQAEEQLEQESR LAQAEEQLEQESRER EVVLQVDEER LAQAEEQLEQESR LAQAEEQLEQESRER VADQVRDQLEK EVVLQVDEER LAQAEEQLEQESR LAQAEEQLEQESRER LKEVVLQVDEER VADQVRDQLEK	7	3	3	2	5	4	8	6
Myh14	Myosin-14	MYH14_MOUSE	1900	1950	50	7	4	11	6	4	7	7	7	0.02	1	7	6	ELEDVTESAESMNR ELEDVTESAESMNREVTTLR LQRELEDVTESAESMNR QLEEAEEEASR QLEEAEEEASRAQAGR ELEDVTESAESMNR ELEDVTESAESMNREVTTLR QLEEAEEEASRAQAGR ELEDVTESAESMNR ELEDVTESAESMNREVTTLR LQRELEDVTESAESMNR QLEEAEEEASR QLEEAEEEASRAQAGR ELEDVTESAESMNR ELEDVTESAESMNREVTTLR QLEEAEEEASR QLEEAEEEASRAQAGR	ELEDVTESAESMNR QLEEAEEEASR QLEEAEEEASRAQAGR ELEDVTESAESMNR ELEDVTESAESMNREVTTLR LQRELEDVTESAESMNR QLEEAEEEASRAQAGR ELEDVTESAESMNR ELEDVTESAESMNREVTTLR LQRELEDVTESAESMNR QLEEAEEEASR QLEEAEEEASRAQAGR RQLEEAEEEASR ELEDVTESAESMNR ELEDVTESAESMNREVTTLR LQRELEDVTESAESMNR QLEEAEEEASR QLEEAEEEASRAQAGR RQLEEAEEEASR	8	4	8	4	4	6	9	8
Myh14	Myosin-14	MYH14_MOUSE	1950	2000	50	2	2	3	3	2	2	1	2	0	1	2	2	GPLTFTTR RGPLTFTTR GPLTFTTR RGPLTFTTR GPLTFTTR RGPLTFTTR GPLTFTTR RGPLTFTTR	GPLTFTTR RGPLTFTTR GPLTFTTR RGPLTFTTR GPLTFTTR RGPLTFTTR GPLTFTTR RGPLTFTTR	2	2	2	2	2	2	2	2
Lyn	Tyrosine-protein kinase	Q3U6Q5_MOUSE	0	50	50	0	0	0	0	0	0	0	0	0	1	0	0			0	0	0	0	0	0	0	0
Lyn	Tyrosine-protein kinase	Q3U6Q5_MOUSE	50	100	50	1	1	2	0	4	2	2	2	-0.02	0.039	1	2	VNTLETEEWFFK VNTLETEEWFFK EGFIPSNYVAK VNTLETEEWFFK	EGFIPSNYVAK VLEEHGEWWK VNTLETEEWFFKDITR EGFIPSNYVAK VNTLETEEWFFK VNTLETEEWFFK VNTLETEEWFFKDITR VNTLETEEWFFK VNTLETEEWFFKDITR	1	1	2	0	3	2	2	2
Lyn	Tyrosine-protein kinase	Q3U6Q5_MOUSE	100	150	50	3	3	3	1	4	3	4	4	-0.04	0.152	2	4	GSFSLSVR QLLAPGNSAGAFLIR VNTLETEEWFFK QLLAPGNSAGAFLIR VNTLETEEWFFK GSFSLSVR QLLAPGNSAGAFLIR VNTLETEEWFFK QLLAPGNSAGAFLIR	QLLAPGNSAGAFLIR VNTLETEEWFFKDITR GSFSLSVR QLLAPGNSAGAFLIR VNTLETEEWFFK QLLAPGNSAGAFLIR VNTLETEEWFFK VNTLETEEWFFKDITR QLLAPGNSAGAFLIR VNTLETEEWFFK VNTLETEEWFFKDITR	3	3	4	1	3	4	4	4
Lyn	Tyrosine-protein kinase	Q3U6Q5_MOUSE	150	200	50	2	2	2	1	1	1	1	1	0.02	1	2	1	ITFPCISDMIK SLDNGGYYISPR ITFPCISDMIK SLDNGGYYISPR ITFPCISDMIK SLDNGGYYISPR SLDNGGYYISPR	SLDNGGYYISPR SLDNGGYYISPR SLDNGGYYISPR ITFPCISDMIK	2	2	2	1	1	1	1	1
Lyn	Tyrosine-protein kinase	Q3U6Q5_MOUSE	200	250	50	1	1	0	1	0	1	0	0	0.02	1	1	0	LGAGQFGEVWMGYYNNSTK LGAGQFGEVWMGYYNNSTK LGAGQFGEVWMGYYNNSTK	LGAGQFGEVWMGYYNNSTK	1	1	0	1	0	1	0	0
Lyn	Tyrosine-protein kinase	Q3U6Q5_MOUSE	250	300	50	3	3	2	3	1	2	2	3	0.02	1	3	2	TLKPGTMSVQAFLEEANLMK TLKPGTMSVQAFLEEANLMK LYAVVTKEEPIYIITEFMAK TLKPGTMSVQAFLEEANLMK LYAVVTKEEPIYIITEFMAK TLKPGTMSVQAFLEEANLMK	TLKPGTMSVQAFLEEANLMK TLKPGTMSVQAFLEEANLMK TLKPGTMSVQAFLEEANLMK TLKPGTMSVQAFLEEANLMK	3	3	3	2	1	2	2	3
Lyn	Tyrosine-protein kinase	Q3U6Q5_MOUSE	300	350	50	3	2	2	5	1	3	2	2	0.02	0.5	3	2	AANVLVSESLMCK GSLLDFLK GSLLDFLKSDEGGK AANVLVSESLMCK GSLLDFLK AANVLVSESLMCK GSLLDFLK LYAVVTKEEPIYIITEFMAK AANVLVSESLMCK GSLLDFLK GSLLDFLKSDEGGK LYAVVTKEEPIYIITEFMAK	AANVLVSESLMCK AANVLVSESLMCK GSLLDFLK GSLLDFLKSDEGGK SDEGGKVLLPK AANVLVSESLMCK GSLLDFLKSDEGGK AANVLVSESLMCK GSLLDFLKSDEGGK	3	2	3	4	1	4	2	2
Lyn	Tyrosine-protein kinase	Q3U6Q5_MOUSE	350	400	50	3	3	3	4	4	3	3	2	0	1	3	3	AANVLVSESLMCK IADFGLAR AANVLVSESLMCK IADFGLAR WTAPEAINFGCFTIK AANVLVSESLMCK VIEDNEYTAR WTAPEAINFGCFTIK AANVLVSESLMCK IADFGLAR VIEDNEYTAR	AANVLVSESLMCK IADFGLAR VIEDNEYTAR AANVLVSESLMCK IADFGLAR VIEDNEYTAR WTAPEAINFGCFTIK AANVLVSESLMCK IADFGLAR VIEDNEYTAR AANVLVSESLMCK IADFGLAR	3	4	4	3	3	4	3	2
Lyn	Tyrosine-protein kinase	Q3U6Q5_MOUSE	400	450	50	4	5	6	4	3	5	4	4	0.02	1	5	4	MENCPDELYDIMK TNADVMSALSQGYR TNADVMSALSQGYR WTAPEAINFGCFTIK MENCPDELYDIMK TNADVMSALSQGYR WTAPEAINFGCFTIK MENCPDELYDIMK TNADVMSALSQGYR	MENCPDELYDIMK TNADVMSALSQGYR MENCPDELYDIMK TNADVMSALSQGYR WTAPEAINFGCFTIK MENCPDELYDIMK TNADVMSALSQGYR MENCPDELYDIMK TNADVMSALSQGYR	5	6	7	3	2	6	4	4
Lyn	Tyrosine-protein kinase	Q3U6Q5_MOUSE	450	491	41	1	0	1	1	1	1	1	1	0	1	1	1	MENCPDELYDIMK MENCPDELYDIMK MENCPDELYDIMK	MENCPDELYDIMK MENCPDELYDIMK MENCPDELYDIMK MENCPDELYDIMK	1	0	1	1	1	1	1	1
Lamb3	Laminin subunit beta-3	LAMB3_MOUSE	0	50	50	1	2	1	1	2	3	3	3	-0.04	1	1	3	GACYPPVGDLLIGR GACYPPVGDLLIGR GACYPPVGDLLIGR GACYPPVGDLLIGR	GACYPPVGDLLIGR GACYPPVGDLLIGR GACYPPVGDLLIGR GACYPPVGDLLIGR	1	2	1	1	2	3	3	3
Lamb3	Laminin subunit beta-3	LAMB3_MOUSE	50	100	50	0	1	1	1	0	1	2	1	0	1	1	1	VENVASSSGPMR WWQSQNDVSPVSLQLDLDKR WWQSQNDVSPVSLQLDLDKR	WWQSQNDVSPVSLQLDLDKR VENVASSSGPMR VENVASSSGPMR	0	1	1	1	0	1	2	1
Lamb3	Laminin subunit beta-3	LAMB3_MOUSE	100	150	50	4	7	9	9	10	11	7	8	-0.04	1	7	9	GLTPAGMLIER MQLQDIMMDFK VYQYLATDCASTFPQVHQGQPK GLTPAGMLIER MQLQDIMMDFK VYQYLATDCASTFPQVHQGQPK GLTPAGMLIER MQLQDIMMDFK VYQYLATDCASTFPQVHQGQPK WWQSQNDVSPVSLQLDLDKR GLTPAGMLIER MQLQDIMMDFK VYQYLATDCASTFPQVHQGQPK WWQSQNDVSPVSLQLDLDKR	GLTPAGMLIER MQLQDIMMDFK VYQYLATDCASTFPQVHQGQPK GLTPAGMLIER MQLQDIMMDFK VYQYLATDCASTFPQVHQGQPK WWQSQNDVSPVSLQLDLDKR GLTPAGMLIER MQLQDIMMDFK VYQYLATDCASTFPQVHQGQPK GLTPAGMLIER MQLQDIMMDFK	4	6	8	8	8	12	8	8
Lamb3	Laminin subunit beta-3	LAMB3_MOUSE	150	200	50	7	7	3	4	5	6	4	4	0	1	5	5	VQLNLMDLASAIPASQSK VYQYLATDCASTFPQVHQGQPK VQLNLMDLASAIPASQSK VYQYLATDCASTFPQVHQGQPK VQLNLMDLASAIPASQSK VYQYLATDCASTFPQVHQGQPK VQLNLMDLASAIPASQSK VYQYLATDCASTFPQVHQGQPK	VQLNLMDLASAIPASQSK VYQYLATDCASTFPQVHQGQPK VQLNLMDLASAIPASQSK VYQYLATDCASTFPQVHQGQPK VQLNLMDLASAIPASQSK VYQYLATDCASTFPQVHQGQPK VQLNLMDLASAIPASQSK	6	6	3	4	4	7	5	4
Lamb3	Laminin subunit beta-3	LAMB3_MOUSE	200	250	50	11	11	6	10	11	10	10	10	0	1	10	10	GSYPPSAYFAVSQLR IQELGDITNLR KIQELGDITNLR VQLNLMDLASAIPASQSK GSYPPSAYFAVSQLR IQELGDITNLR VQLNLMDLASAIPASQSK GSYPPSAYFAVSQLR IQELGDITNLR KIQELGDITNLR VQLNLMDLASAIPASQSK GSYPPSAYFAVSQLR IQELGDITNLR KIQELGDITNLR VQLNLMDLASAIPASQSK	GSYPPSAYFAVSQLR IQELGDITNLR KIQELGDITNLR VQLNLMDLASAIPASQSK GSYPPSAYFAVSQLR IQELGDITNLR KIQELGDITNLR VQLNLMDLASAIPASQSK GSYPPSAYFAVSQLR IQELGDITNLR KIQELGDITNLR VQLNLMDLASAIPASQSK GSYPPSAYFAVSQLR IQELGDITNLR KIQELGDITNLR VQLNLMDLASAIPASQSK	10	9	5	9	9	11	12	10
Lamb3	Laminin subunit beta-3	LAMB3_MOUSE	250	300	50	0	0	0	0	0	0	0	0	0	1	0	0			0	0	0	0	0	0	0	0
Lamb3	Laminin subunit beta-3	LAMB3_MOUSE	300	350	50	0	0	0	0	0	0	0	0	0	1	0	0			0	0	0	0	0	0	0	0
Lamb3	Laminin subunit beta-3	LAMB3_MOUSE	350	400	50	0	0	0	0	0	0	0	0	0	1	0	0			0	0	0	0	0	0	0	0
Lamb3	Laminin subunit beta-3	LAMB3_MOUSE	400	450	50	2	0	2	1	1	4	2	2	-0.02	1	1	2	CDLCKPGFTGLTFANPK DMPCEEETGR CDLCKPGFTGLTFANPK DMPCEEETGR CDLCKPGFTGLTFANPK	CDLCKPGFTGLTFANPK CDLCKPGFTGLTFANPK CLCLPNVVGPK DMPCEEETGR GCHACDCSILGAR CDLCKPGFTGLTFANPK DMPCEEETGR CDLCKPGFTGLTFANPK GCHACDCSILGAR	2	0	2	1	1	4	2	2
Lamb3	Laminin subunit beta-3	LAMB3_MOUSE	450	500	50	1	1	2	0	0	1	1	2	0	1	1	1	NSLSSQCNQFTGQCPCR NSLSSQCNQFTGQCPCR NSLSSQCNQFTGQCPCR	CLCLPNVVGPK NSLSSQCNQFTGQCPCR NSLSSQCNQFTGQCPCR	1	1	2	0	0	1	1	2
Lamb3	Laminin subunit beta-3	LAMB3_MOUSE	500	550	50	3	1	1	1	1	2	2	3	0	1	2	2	EGFGGLTCSSAAIR QCPDQTYGHVATGCR EGFGGLTCSSAAIR EGFGGLTCSSAAIR EGFGGLTCSSAAIR	EGFGGLTCSSAAIR EGFGGLTCSSAAIR QCPDQTYGHVATGCR EGFGGLTCSSAAIR QCPDQTYGHVATGCR EGFGGLTCSSAAIR QCPDQTYGHVATGCR	3	1	1	1	1	2	2	3
Lamb3	Laminin subunit beta-3	LAMB3_MOUSE	550	600	50	0	0	0	0	0	0	0	0	0	1	0	0			0	0	0	0	0	0	0	0
Lamb3	Laminin subunit beta-3	LAMB3_MOUSE	600	650	50	1	1	0	2	1	0	2	1	0	1	1	1	QILEGTSVTEQDVAQVANGILSIRR QILEGTSVTEQDVAQVANGILSIRR QILEGTSVTEQDVAQVANGILSIR QILEGTSVTEQDVAQVANGILSIRR	QILEGTSVTEQDVAQVANGILSIRR QILEGTSVTEQDVAQVANGILSIR QILEGTSVTEQDVAQVANGILSIRR QILEGTSVTEQDVAQVANGILSIRR	1	1	0	2	1	0	2	1
Lamb3	Laminin subunit beta-3	LAMB3_MOUSE	650	700	50	1	2	1	2	1	0	2	4	0	1	2	2	QILEGTSVTEQDVAQVANGILSIRR EQFEKLSSEDPSGAFR QILEGTSVTEQDVAQVANGILSIRR RTLQGLPLDLPLEEEMESFSGDLGNLDR QILEGTSVTEQDVAQVANGILSIR QILEGTSVTEQDVAQVANGILSIRR	QILEGTSVTEQDVAQVANGILSIRR QILEGTSVTEQDVAQVANGILSIR QILEGTSVTEQDVAQVANGILSIRR EQFEKLSSEDPSGAFR QILEGTSVTEQDVAQVANGILSIRR RTLQGLPLDLPLEEEMESFSGDLGNLDR	1	2	1	2	1	0	2	4
Lamb3	Laminin subunit beta-3	LAMB3_MOUSE	700	750	50	8	7	9	9	7	8	7	6	0.02	1	8	7	AAQQVSDSSSLLSQLR LSSEDPSGAFR MLTMAYEQSSR AAQQVSDSSSLLSQLR EQFEKLSSEDPSGAFR LSSEDPSGAFR MLTMAYEQSSR AAQQVSDSSSLLSQLR LSSEDPSGAFR MLTMAYEQSSR AAQQVSDSSSLLSQLR LSSEDPSGAFR MLTMAYEQSSR	AAQQVSDSSSLLSQLR LSSEDPSGAFR MLTMAYEQSSR AAQQVSDSSSLLSQLR LSSEDPSGAFR MLTMAYEQSSR AAQQVSDSSSLLSQLR LSSEDPSGAFR MLTMAYEQSSR AAQQVSDSSSLLSQLR EQFEKLSSEDPSGAFR LSSEDPSGAFR MLTMAYEQSSR	7	6	8	8	6	9	8	6
Lamb3	Laminin subunit beta-3	LAMB3_MOUSE	750	800	50	3	6	7	5	5	5	5	4	0	1	5	5	LEMASLPDLTPTINK QAGGGGTGGAQLMALR LEMASLPDLTPTINK QAGGGGTGGAQLMALR LEMASLPDLTPTINK QAGGGGTGGAQLMALR LEMASLPDLTPTINK QAGGGGTGGAQLMALR QAGGGGTGGAQLMALRLEMASLPDLTPTINK	LEMASLPDLTPTINK LEMASLPDLTPTINKLCGR QAGGGGTGGAQLMALR LEMASLPDLTPTINK QAGGGGTGGAQLMALR LEMASLPDLTPTINK LEMASLPDLTPTINKLCGR QAGGGGTGGAQLMALR QAGGGGTGGAQLMALRLEMASLPDLTPTINK LEMASLPDLTPTINK LEMASLPDLTPTINKLCGR QAGGGGTGGAQLMALR	3	5	6	5	4	6	6	4
Lamb3	Laminin subunit beta-3	LAMB3_MOUSE	800	850	50	3	2	0	0	1	1	3	0	0	1	1	1	NFNTQLQQTR NFNTQLQQTR	NFNTQLQQTR NFNTQLQQTR NFNTQLQQTR	3	2	0	0	1	1	3	0
Lamb3	Laminin subunit beta-3	LAMB3_MOUSE	850	900	50	3	5	2	4	4	4	3	3	0	1	4	4	LLMEEDVQR LETQVSTSR LLMEEDVQR VQADAQRLETQVSTSR LLMEEDVQR LLMEEDVQR VQADAQRLETQVSTSR	LLMEEDVQR VQADAQRLETQVSTSR LETQVSTSR LLMEEDVQR LETQVSTSR LLMEEDVQR VQADAQRLETQVSTSR LLMEEDVQR	3	4	2	4	3	4	4	3
Lamb3	Laminin subunit beta-3	LAMB3_MOUSE	900	950	50	8	7	8	11	11	8	8	6	0	1	8	8	LPNVDSVLSQTK MKEIQAIAAR LPNVDSVLSQTK MKEIQAIAAR EIQAIAAR LPNVDSVLSQTK MKEIQAIAAR EIQAIAAR LPNVDSVLSQTK LPNVDSVLSQTKQDIAR MKEIQAIAAR	EIQAIAAR LPNVDSVLSQTK MKEIQAIAAR LPNVDSVLSQTK MKEIQAIAAR EIQAIAAR LPNVDSVLSQTK MKEIQAIAAR LPNVDSVLSQTK MKEIQAIAAR	7	6	7	10	9	9	9	6
Lamb3	Laminin subunit beta-3	LAMB3_MOUSE	950	1000	50	11	13	10	13	12	7	8	8	0.06	0.0168	12	9	AHAVEGQVDDVVGNLR LQAEAEQAR QGTVALQEAQDTMQGTGR RLQAEAEQAR AHAVEGQVDDVVGNLR LQAEAEQAR QGTVALQEAQDTMQGTGR RLQAEAEQAR AHAVEGQVDDVVGNLR LQAEAEQAR QGTVALQEAQDTMQGTGR RLQAEAEQAR AHAVEGQVDDVVGNLR LPNVDSVLSQTKQDIAR LQAEAEQAR QGTVALQEAQDTMQGTGR SRAHAVEGQVDDVVGNLR	AHAVEGQVDDVVGNLR QGTVALQEAQDTMQGTGR RLQAEAEQAR SRAHAVEGQVDDVVGNLR AHAVEGQVDDVVGNLR QGTVALQEAQDTMQGTGR AHAVEGQVDDVVGNLR QGTVALQEAQDTMQGTGR RLQAEAEQAR SRAHAVEGQVDDVVGNLR AHAVEGQVDDVVGNLR QGTVALQEAQDTMQGTGR RLQAEAEQAR SRAHAVEGQVDDVVGNLR	10	11	9	12	10	8	9	8
Lamb3	Laminin subunit beta-3	LAMB3_MOUSE	1000	1050	50	11	12	9	12	11	11	9	10	0.02	1	11	10	QAQEEQAQAMQAR QGTVALQEAQDTMQGTGR VGEVQQVLVPAER QAQEEQAQAMQAR QGTVALQEAQDTMQGTGR VGEVQQVLVPAER EQMSGFWAR GMKEQMSGFWAR QAQEEQAQAMQAR QGTVALQEAQDTMQGTGR VGEVQQVLVPAER EQMSGFWAR GMKEQMSGFWAR QAQEEQAQAMQAR QGTVALQEAQDTMQGTGR VGEVQQVLVPAER	GMKEQMSGFWAR QAQEEQAQAMQAR QGTVALQEAQDTMQGTGR VGEVQQVLVPAER GMKEQMSGFWAR QAQEEQAQAMQAR QGTVALQEAQDTMQGTGR VGEVQQVLVPAER QAQEEQAQAMQAR QGTVALQEAQDTMQGTGR VGEVQQVLVPAER EQMSGFWAR GMKEQMSGFWAR QAQEEQAQAMQAR QGTVALQEAQDTMQGTGR VGEVQQVLVPAER	10	10	8	11	9	12	10	10
Lamb3	Laminin subunit beta-3	LAMB3_MOUSE	1050	1100	50	9	7	8	5	5	5	9	7	0.02	1	7	6	LGQSPVLGEQGNR QAQEEQAQAMQAR QLAEGASQQAMNAQEGFK LGQSPVLGEQGNR QAQEEQAQAMQAR QLAEGASQQAMNAQEGFK LGQSPVLGEQGNR QAQEEQAQAMQAR QLAEGASQQAMNAQEGFK QLAEGASQQAMNAQEGFKR LGQSPVLGEQGNR QAQEEQAQAMQAR QLAEGASQQAMNAQEGFKR	LGQSPVLGEQGNR QAQEEQAQAMQAR QLAEGASQQAMNAQEGFK LGQSPVLGEQGNR QAQEEQAQAMQAR QLAEGASQQAMNAQEGFK QLAEGASQQAMNAQEGFKR LGQSPVLGEQGNR QAQEEQAQAMQAR QLAEGASQQAMNAQEGFK QLAEGASQQAMNAQEGFKR LGQSPVLGEQGNR QAQEEQAQAMQAR QLAEGASQQAMNAQEGFK QLAEGASQQAMNAQEGFKR	8	6	7	5	4	6	10	7
Lamb3	Laminin subunit beta-3	LAMB3_MOUSE	1100	1150	50	8	5	6	6	5	5	7	9	0	1	6	6	GSQAIMLR MEAEELFGETMEMMDK MKDMESELLR SADLSGLEKR MEAEELFGETMEMMDK MKDMESELLR SADLSGLEKR GSQAIMLR MEAEELFGETMEMMDK MKDMESELLR SADLSGLEKR GSQAIMLR MEAEELFGETMEMMDK MKDMESELLR SADLSGLEKR	MKDMESELLR SADLSGLEKR GSQAIMLR MEAEELFGETMEMMDK MKDMESELLR SADLSGLEKR GSQAIMLR ILSIKMEAEELFGETMEMMDK MEAEELFGETMEMMDK MKDMESELLR SADLSGLEKR GSQAIMLR MEAEELFGETMEMMDK MKDMESELLR SADLSGLEK SADLSGLEKR	7	4	5	6	4	6	8	9
Lamb3	Laminin subunit beta-3	LAMB3_MOUSE	1150	1168	18	1	0	1	0	0	1	1	1	-0.0555556	1	0	1	VLYYATCK VLYYATCK	VLYYATCK VLYYATCK VLYYATCK	1	0	1	0	0	1	1	1
Myo5c	Myosin VC	E9Q1F5_MOUSE	0	50	50	1	1	1	0	2	2	1	1	-0.02	0.0245	1	2	AVAELYAQYNR AVAELYAQYNR AVAELYAQYNR VWIPDPEEVWK	AVAELYAQYNR AVAELYAQYNR AVAELYAQYNR AVAELYAQYNR	1	1	2	0	1	1	1	1
Myo5c	Myosin VC	E9Q1F5_MOUSE	50	100	50	0	0	0	0	0	0	0	0	0	1	0	0			0	0	0	0	0	0	0	0
Myo5c	Myosin VC	E9Q1F5_MOUSE	100	150	50	0	0	0	0	0	0	0	0	0	1	0	0			0	0	0	0	0	0	0	0
Myo5c	Myosin VC	E9Q1F5_MOUSE	150	200	50	1	0	1	0	2	0	1	1	-0.02	0.8015	0	1	VLASNPITEAVGNAK NQSIIVSGESGAGK	VLASNPITEAVGNAK NQSIIVSGESGAGK VLASNPITEAVGNAK VLASNPITEAVGNAK	1	0	1	0	1	0	2	1
Myo5c	Myosin VC	E9Q1F5_MOUSE	200	250	50	1	0	0	0	2	0	1	1	-0.02	0.0245	0	1	VLASNPITEAVGNAK	VLASNPITEAVGNAK VLASNPITEAVGNAK VLASNPITEAVGNAK	1	0	0	0	1	0	1	1
Myo5c	Myosin VC	E9Q1F5_MOUSE	250	300	50	0	0	0	0	0	0	0	0	0	1	0	0			0	0	0	0	0	0	0	0
Myo5c	Myosin VC	E9Q1F5_MOUSE	300	350	50	1	1	1	0	0	0	0	1	0.02	0.8015	1	0	TFTLLGFK TFTLLGFK TFTLLGFK	TFTLLGFK	1	1	1	0	0	0	0	1
Myo5c	Myosin VC	E9Q1F5_MOUSE	350	400	50	0	0	0	0	0	0	0	0	0	1	0	0			0	0	0	0	0	0	0	0
Myo5c	Myosin VC	E9Q1F5_MOUSE	400	450	50	0	0	0	0	0	0	0	0	0	1	0	0			0	0	0	0	0	0	0	0
Myo5c	Myosin VC	E9Q1F5_MOUSE	450	500	50	0	0	0	0	0	0	1	0	0	1	0	0		LQQQFNLHVFK	0	0	0	0	0	0	1	0
Myo5c	Myosin VC	E9Q1F5_MOUSE	500	550	50	0	0	0	0	0	0	0	0	0	1	0	0			0	0	0	0	0	0	0	0
Myo5c	Myosin VC	E9Q1F5_MOUSE	550	600	50	0	0	0	0	0	0	0	0	0	1	0	0			0	0	0	0	0	0	0	0
Myo5c	Myosin VC	E9Q1F5_MOUSE	600	650	50	0	0	0	0	0	0	0	0	0	1	0	0			0	0	0	0	0	0	0	0
Myo5c	Myosin VC	E9Q1F5_MOUSE	650	700	50	1	0	0	0	0	0	0	0	0	1	0	0	ACGVLETIR		1	0	0	0	0	0	0	0
Myo5c	Myosin VC	E9Q1F5_MOUSE	700	750	50	1	0	1	0	0	0	1	0	0	1	0	0	LIQDSNQYQFGR LIQDSNQYQFGR	LIQDSNQYQFGR	1	0	1	0	0	0	1	0
Myo5c	Myosin VC	E9Q1F5_MOUSE	750	800	50	0	1	0	0	0	0	0	0	0	1	0	0	QAALTIQR		0	1	0	0	0	0	0	0
Myo5c	Myosin VC	E9Q1F5_MOUSE	800	850	50	1	0	0	0	0	0	0	1	0	1	0	0	EAWAAIILQK	EAWAAIILQK	1	0	0	0	0	0	0	1
Myo5c	Myosin VC	E9Q1F5_MOUSE	850	900	50	0	0	0	0	0	0	0	0	0	1	0	0			0	0	0	0	0	0	0	0
Myo5c	Myosin VC	E9Q1F5_MOUSE	900	950	50	0	0	0	0	0	0	0	1	0	1	0	0		LTSLAALR	0	0	0	0	0	0	0	1
Myo5c	Myosin VC	E9Q1F5_MOUSE	950	1000	50	0	0	0	0	0	0	0	0	0	1	0	0			0	0	0	0	0	0	0	0
Myo5c	Myosin VC	E9Q1F5_MOUSE	1000	1050	50	0	0	0	0	0	0	0	0	0	1	0	0			0	0	0	0	0	0	0	0
Myo5c	Myosin VC	E9Q1F5_MOUSE	1050	1100	50	0	0	0	0	0	0	0	0	0	1	0	0			0	0	0	0	0	0	0	0
Myo5c	Myosin VC	E9Q1F5_MOUSE	1100	1150	50	0	0	0	0	0	2	0	0	0	0.8015	0	0		QLLESYDIEDVR	0	0	0	0	0	1	0	0
Myo5c	Myosin VC	E9Q1F5_MOUSE	1150	1200	50	0	0	0	0	0	0	0	0	0	1	0	0			0	0	0	0	0	0	0	0
Myo5c	Myosin VC	E9Q1F5_MOUSE	1200	1250	50	0	0	0	0	0	0	0	0	0	1	0	0			0	0	0	0	0	0	0	0
Myo5c	Myosin VC	E9Q1F5_MOUSE	1250	1300	50	0	0	0	0	0	0	0	0	0	1	0	0			0	0	0	0	0	0	0	0
Myo5c	Myosin VC	E9Q1F5_MOUSE	1300	1350	50	0	0	0	0	0	0	0	0	0	1	0	0			0	0	0	0	0	0	0	0
Myo5c	Myosin VC	E9Q1F5_MOUSE	1350	1400	50	0	0	0	0	0	0	0	0	0	1	0	0			0	0	0	0	0	0	0	0
Myo5c	Myosin VC	E9Q1F5_MOUSE	1400	1450	50	0	0	0	0	0	0	0	0	0	1	0	0			0	0	0	0	0	0	0	0
Myo5c	Myosin VC	E9Q1F5_MOUSE	1450	1500	50	0	0	0	0	0	0	0	0	0	1	0	0			0	0	0	0	0	0	0	0
Myo5c	Myosin VC	E9Q1F5_MOUSE	1500	1550	50	0	0	0	0	0	0	0	0	0	1	0	0			0	0	0	0	0	0	0	0
Myo5c	Myosin VC	E9Q1F5_MOUSE	1550	1600	50	0	0	0	0	0	0	0	0	0	1	0	0			0	0	0	0	0	0	0	0
Myo5c	Myosin VC	E9Q1F5_MOUSE	1600	1650	50	1	1	1	0	0	0	1	1	0.02	1	1	0	ETLEPLSQAAWLLQVK ETLEPLSQAAWLLQVK ETLEPLSQAAWLLQVK	ETLEPLSQAAWLLQVK ETLEPLSQAAWLLQVK	1	1	1	0	0	0	1	1
Myo5c	Myosin VC	E9Q1F5_MOUSE	1650	1700	50	0	0	0	0	0	0	0	0	0	1	0	0			0	0	0	0	0	0	0	0
Myo5c	Myosin VC	E9Q1F5_MOUSE	1700	1742	42	0	0	0	0	0	0	0	0	0	1	0	0			0	0	0	0	0	0	0	0
Itch	E3 ubiquitin-protein ligase Itchy	ITCH_MOUSE	0	50	50	0	0	0	0	0	0	0	0	0	1	0	0			0	0	0	0	0	0	0	0
Itch	E3 ubiquitin-protein ligase Itchy	ITCH_MOUSE	50	100	50	0	0	0	0	0	0	0	0	0	1	0	0			0	0	0	0	0	0	0	0
Itch	E3 ubiquitin-protein ligase Itchy	ITCH_MOUSE	100	150	50	0	0	0	0	0	0	0	0	0	1	0	0			0	0	0	0	0	0	0	0
Itch	E3 ubiquitin-protein ligase Itchy	ITCH_MOUSE	150	200	50	0	0	0	0	0	0	0	0	0	1	0	0			0	0	0	0	0	0	0	0
Itch	E3 ubiquitin-protein ligase Itchy	ITCH_MOUSE	200	250	50	0	0	0	0	0	0	0	0	0	1	0	0			0	0	0	0	0	0	0	0
Itch	E3 ubiquitin-protein ligase Itchy	ITCH_MOUSE	250	300	50	0	0	0	0	0	0	0	0	0	1	0	0			0	0	0	0	0	0	0	0
Itch	E3 ubiquitin-protein ligase Itchy	ITCH_MOUSE	300	350	50	0	0	0	0	0	0	0	0	0	1	0	0			0	0	0	0	0	0	0	0
Itch	E3 ubiquitin-protein ligase Itchy	ITCH_MOUSE	350	400	50	1	1	1	1	1	0	0	1	0.02	0.6858	1	0	NYEQWQLQR SQLQGAMQQFNQR NYEQWQLQR SQLQGAMQQFNQR SQLQGAMQQFNQR NYEQWQLQR	SQLQGAMQQFNQR SQLQGAMQQFNQR	2	2	1	1	1	0	0	1
Itch	E3 ubiquitin-protein ligase Itchy	ITCH_MOUSE	400	450	50	0	0	0	0	0	0	0	0	0	1	0	0			0	0	0	0	0	0	0	0
Itch	E3 ubiquitin-protein ligase Itchy	ITCH_MOUSE	450	500	50	1	1	1	0	0	0	3	0	0	1	1	1	SALDNGPQIAYVR SALDNGPQIAYVR SALDNGPQIAYVR	SALDNGPQIAYVR	1	1	1	0	0	0	1	0
Itch	E3 ubiquitin-protein ligase Itchy	ITCH_MOUSE	500	550	50	0	0	0	0	0	0	0	0	0	1	0	0			0	0	0	0	0	0	0	0
Itch	E3 ubiquitin-protein ligase Itchy	ITCH_MOUSE	550	600	50	0	0	0	0	0	0	0	0	0	1	0	0			0	0	0	0	0	0	0	0
Itch	E3 ubiquitin-protein ligase Itchy	ITCH_MOUSE	600	650	50	1	1	0	1	0	0	0	1	0.02	0.6858	1	0	FIDTGFSLPFYK FIDTGFSLPFYK FIDTGFSLPFYK	FIDTGFSLPFYK	1	1	0	1	0	0	0	1
Itch	E3 ubiquitin-protein ligase Itchy	ITCH_MOUSE	650	700	50	0	0	0	0	0	0	0	0	0	1	0	0			0	0	0	0	0	0	0	0
Itch	E3 ubiquitin-protein ligase Itchy	ITCH_MOUSE	700	750	50	0	0	0	0	0	0	0	0	0	1	0	0			0	0	0	0	0	0	0	0
Itch	E3 ubiquitin-protein ligase Itchy	ITCH_MOUSE	750	800	50	1	1	0	1	1	0	0	0	0.02	0.6858	1	0	LPVGGFADLMGSNGPQK LPVGGFADLMGSNGPQK LPVGGFADLMGSNGPQK	LLQFVTGTCR	1	1	0	1	1	0	0	0
Itch	E3 ubiquitin-protein ligase Itchy	ITCH_MOUSE	800	850	50	1	1	0	1	0	0	0	0	0.02	0.0378	1	0	LPVGGFADLMGSNGPQK LPVGGFADLMGSNGPQK LPVGGFADLMGSNGPQK		1	1	0	1	0	0	0	0
Itch	E3 ubiquitin-protein ligase Itchy	ITCH_MOUSE	850	864	14	0	0	0	0	0	0	0	0	0	1	0	0			0	0	0	0	0	0	0	0
Rps13	40S ribosomal protein S13	RS13_MOUSE	0	50	50	2	2	2	2	2	2	2	2	0	1	2	2	GLTPSQIGVILR GLTPSQIGVILR GLSQSALPYR GLSQSALPYR GLTPSQIGVILR	GLTPSQIGVILR GLTPSQIGVILR GLTPSQIGVILR GLTPSQIGVILR	1	1	1	2	1	1	1	1
Rps13	40S ribosomal protein S13	RS13_MOUSE	50	100	50	2	2	0	1	2	2	2	2	-0.02	0.018	1	2	GLTPSQIGVILR GLTPSQIGVILR GLTPSQIGVILR	GLTPSQIGVILR GLTPSQIGVILR GLTPSQIGVILR GLTPSQIGVILR	1	1	0	1	1	1	1	1
Rps13	40S ribosomal protein S13	RS13_MOUSE	100	150	50	0	0	0	0	0	0	0	0	0	1	0	0			0	0	0	0	0	0	0	0
Rps13	40S ribosomal protein S13	RS13_MOUSE	150	151	1	0	0	0	0	0	0	0	0	0	1	0	0			0	0	0	0	0	0	0	0
Rpl5	60S ribosomal protein L5	RL5_MOUSE	0	50	50	0	0	0	0	0	0	0	0	0	1	0	0			0	0	0	0	0	0	0	0
Rpl5	60S ribosomal protein L5	RL5_MOUSE	50	100	50	2	2	2	2	2	0	0	2	0.02	0.0294	2	1	DIICQIAYAR VGLTNYAAAYCTGLLLAR DIICQIAYAR VGLTNYAAAYCTGLLLAR DIICQIAYAR VGLTNYAAAYCTGLLLAR DIICQIAYAR VGLTNYAAAYCTGLLLAR VTNRDIICQIAYAR	VGLTNYAAAYCTGLLLAR VGLTNYAAAYCTGLLLAR	3	2	2	3	1	0	0	1
Rpl5	60S ribosomal protein L5	RL5_MOUSE	100	150	50	1	1	1	1	2	0	0	2	0	1	1	1	VGLTNYAAAYCTGLLLAR VGLTNYAAAYCTGLLLAR VGLTNYAAAYCTGLLLAR VGLTNYAAAYCTGLLLAR	VGLTNYAAAYCTGLLLAR VGLTNYAAAYCTGLLLAR	2	1	1	1	1	0	0	1
Rpl5	60S ribosomal protein L5	RL5_MOUSE	150	200	50	0	0	0	0	0	0	0	0	0	1	0	0			0	0	0	0	0	0	0	0
Rpl5	60S ribosomal protein L5	RL5_MOUSE	200	250	50	0	0	0	0	0	0	0	0	0	1	0	0			0	0	0	0	0	0	0	0
Rpl5	60S ribosomal protein L5	RL5_MOUSE	250	297	47	0	0	0	0	0	0	0	0	0	1	0	0			0	0	0	0	0	0	0	0
Rps2	40S ribosomal protein S2	RS2_MOUSE	0	50	50	0	0	0	0	0	0	0	0	0	1	0	0			0	0	0	0	0	0	0	0
Rps2	40S ribosomal protein S2	RS2_MOUSE	50	100	50	2	2	2	3	4	3	2	4	-0.02	0.0102	2	3	AEDKEWIPVTK AEDKEWIPVTK SLEEIYLFSLPIK AEDKEWIPVTK SLEEIYLFSLPIK AEDKEWIPVTK SLEEIYLFSLPIK	AEDKEWIPVTK SLEEIYLFSLPIK AEDKEWIPVTK SLEEIYLFSLPIK AEDKEWIPVTK SLEEIYLFSLPIK AEDKEWIPVTK SLEEIYLFSLPIK	1	2	3	2	2	2	2	2
Rps2	40S ribosomal protein S2	RS2_MOUSE	100	150	50	0	0	0	0	0	0	0	0	0	1	0	0			0	0	0	0	0	0	0	0
Rps2	40S ribosomal protein S2	RS2_MOUSE	150	200	50	0	0	0	0	0	0	0	0	0	1	0	0			0	0	0	0	0	0	0	0
Rps2	40S ribosomal protein S2	RS2_MOUSE	200	250	50	3	2	3	2	2	3	3	2	0	1	2	2	GTGIVSAPVPK TYSYLTPDLWK GCTATLGNFAK TYSYLTPDLWK GTGIVSAPVPK KLLMMAGIDDCYTSAR TYSYLTPDLWK TYSYLTPDLWK	TYSYLTPDLWK GTGIVSAPVPK TYSYLTPDLWK ATFDAISK GCTATLGNFAK TYSYLTPDLWK TYSYLTPDLWK	2	2	4	1	1	2	3	1
Rps2	40S ribosomal protein S2	RS2_MOUSE	250	293	43	3	2	3	3	2	2	2	2	0.0232558	0.0918	3	2	SPYQEFTDHLVK TYSYLTPDLWK SPYQEFTDHLVK TYSYLTPDLWK SPYQEFTDHLVK TYSYLTPDLWK SPYQEFTDHLVK TYSYLTPDLWK	TYSYLTPDLWK TYSYLTPDLWK SPYQEFTDHLVK TYSYLTPDLWK TYSYLTPDLWK	2	2	4	2	1	1	2	1
Tln2	Talin-2	TLN2_MOUSE	0	50	50	0	0	0	0	0	0	0	0	0	1	0	0			0	0	0	0	0	0	0	0
Tln2	Talin-2	TLN2_MOUSE	50	100	50	0	0	0	0	0	0	0	0	0	1	0	0			0	0	0	0	0	0	0	0
Tln2	Talin-2	TLN2_MOUSE	100	150	50	0	0	0	0	0	0	0	0	0	1	0	0			0	0	0	0	0	0	0	0
Tln2	Talin-2	TLN2_MOUSE	150	200	50	0	0	0	0	0	0	0	0	0	1	0	0			0	0	0	0	0	0	0	0
Tln2	Talin-2	TLN2_MOUSE	200	250	50	0	0	0	0	0	0	0	0	0	1	0	0			0	0	0	0	0	0	0	0
Tln2	Talin-2	TLN2_MOUSE	250	300	50	0	0	0	0	0	0	0	0	0	1	0	0			0	0	0	0	0	0	0	0
Tln2	Talin-2	TLN2_MOUSE	300	350	50	0	0	0	0	0	0	0	0	0	1	0	0			0	0	0	0	0	0	0	0
Tln2	Talin-2	TLN2_MOUSE	350	400	50	0	0	0	0	0	0	0	0	0	1	0	0			0	0	0	0	0	0	0	0
Tln2	Talin-2	TLN2_MOUSE	400	450	50	0	0	0	0	0	0	0	0	0	1	0	0			0	0	0	0	0	0	0	0
Tln2	Talin-2	TLN2_MOUSE	450	500	50	0	0	0	0	0	0	0	0	0	1	0	0			0	0	0	0	0	0	0	0
Tln2	Talin-2	TLN2_MOUSE	500	550	50	0	0	0	0	0	0	0	0	0	1	0	0			0	0	0	0	0	0	0	0
Tln2	Talin-2	TLN2_MOUSE	550	600	50	0	0	0	0	0	0	1	0	0	1	0	0		LLAALMDDDVGSGEDLLR	0	0	0	0	0	0	1	0
Tln2	Talin-2	TLN2_MOUSE	600	650	50	0	0	0	0	0	0	1	0	0	1	0	0		LLAALMDDDVGSGEDLLR	0	0	0	0	0	0	1	0
Tln2	Talin-2	TLN2_MOUSE	650	700	50	0	0	0	0	0	0	0	0	0	1	0	0			0	0	0	0	0	0	0	0
Tln2	Talin-2	TLN2_MOUSE	700	750	50	0	0	0	0	0	0	0	0	0	1	0	0			0	0	0	0	0	0	0	0
Tln2	Talin-2	TLN2_MOUSE	750	800	50	0	0	0	0	0	0	0	0	0	1	0	0			0	0	0	0	0	0	0	0
Tln2	Talin-2	TLN2_MOUSE	800	850	50	0	0	0	0	0	0	1	0	0	1	0	0		VLAQATSDLVNAMR	0	0	0	0	0	0	1	0
Tln2	Talin-2	TLN2_MOUSE	850	900	50	0	0	0	0	0	0	0	0	0	1	0	0			0	0	0	0	0	0	0	0
Tln2	Talin-2	TLN2_MOUSE	900	950	50	0	0	0	0	0	0	0	0	0	1	0	0			0	0	0	0	0	0	0	0
Tln2	Talin-2	TLN2_MOUSE	950	1000	50	0	0	0	0	0	0	0	0	0	1	0	0			0	0	0	0	0	0	0	0
Tln2	Talin-2	TLN2_MOUSE	1000	1050	50	0	1	1	1	1	1	0	0	0.02	1	1	0	NLATSLAELR NLATSLAELR NLATSLAELR	NLATSLAELR NLATSLAELR	0	1	1	1	1	1	0	0
Tln2	Talin-2	TLN2_MOUSE	1050	1100	50	1	0	1	0	1	1	1	1	-0.02	0.0336	0	1	GVGSSMAQLLTCAAQGNEHYTGVAAR GVGSSMAQLLTCAAQGNEHYTGVAAR	GVGSSMAQLLTCAAQGNEHYTGVAAR GVGSSMAQLLTCAAQGNEHYTGVAAR GVGSSMAQLLTCAAQGNEHYTGVAAR GVGSSMAQLLTCAAQGNEHYTGVAAR	1	0	1	0	1	1	1	1
Tln2	Talin-2	TLN2_MOUSE	1100	1150	50	1	0	1	0	1	1	1	1	-0.02	0.0336	0	1	GVGSSMAQLLTCAAQGNEHYTGVAAR GVGSSMAQLLTCAAQGNEHYTGVAAR	GVGSSMAQLLTCAAQGNEHYTGVAAR GVGSSMAQLLTCAAQGNEHYTGVAAR GVGSSMAQLLTCAAQGNEHYTGVAAR GVGSSMAQLLTCAAQGNEHYTGVAAR	1	0	1	0	1	1	1	1
Tln2	Talin-2	TLN2_MOUSE	1150	1200	50	0	0	0	0	0	0	0	0	0	1	0	0			0	0	0	0	0	0	0	0
Tln2	Talin-2	TLN2_MOUSE	1200	1250	50	0	0	0	0	0	0	0	0	0	1	0	0			0	0	0	0	0	0	0	0
Tln2	Talin-2	TLN2_MOUSE	1250	1300	50	0	0	0	0	0	0	0	0	0	1	0	0			0	0	0	0	0	0	0	0
Tln2	Talin-2	TLN2_MOUSE	1300	1350	50	0	0	0	0	0	0	0	0	0	1	0	0			0	0	0	0	0	0	0	0
Tln2	Talin-2	TLN2_MOUSE	1350	1400	50	0	0	0	0	0	0	0	0	0	1	0	0			0	0	0	0	0	0	0	0
Tln2	Talin-2	TLN2_MOUSE	1400	1450	50	1	0	0	0	0	0	0	0	0	1	0	0	VLGESMAGISQNAK		1	0	0	0	0	0	0	0
Tln2	Talin-2	TLN2_MOUSE	1450	1500	50	0	0	0	0	0	0	0	0	0	1	0	0			0	0	0	0	0	0	0	0
Tln2	Talin-2	TLN2_MOUSE	1500	1550	50	0	0	0	0	0	0	0	0	0	1	0	0			0	0	0	0	0	0	0	0
Tln2	Talin-2	TLN2_MOUSE	1550	1600	50	0	0	0	0	0	0	0	0	0	1	0	0			0	0	0	0	0	0	0	0
Tln2	Talin-2	TLN2_MOUSE	1600	1650	50	0	0	0	0	0	0	0	0	0	1	0	0			0	0	0	0	0	0	0	0
Tln2	Talin-2	TLN2_MOUSE	1650	1700	50	0	0	0	0	0	0	0	0	0	1	0	0			0	0	0	0	0	0	0	0
Tln2	Talin-2	TLN2_MOUSE	1700	1750	50	0	0	0	0	0	0	0	0	0	1	0	0			0	0	0	0	0	0	0	0
Tln2	Talin-2	TLN2_MOUSE	1750	1800	50	2	3	2	2	1	2	1	2	0	0	2	2	GTFVDYQTTVVK TLAESALQMLYAAK GTFVDYQTTVVK TLAESALQMLYAAK GTFVDYQTTVVK TLAESALQMLYAAK GTFVDYQTTVVK TLAESALQMLYAAK	GTFVDYQTTVVK GTFVDYQTTVVK TLAESALQMLYAAK GTFVDYQTTVVK GTFVDYQTTVVK TLAESALQMLYAAK	2	2	2	2	1	2	1	2
Tln2	Talin-2	TLN2_MOUSE	1800	1850	50	1	1	1	1	1	1	1	1	0	1	1	1	GTFVDYQTTVVK GTFVDYQTTVVK GTFVDYQTTVVK GTFVDYQTTVVK	GTFVDYQTTVVK GTFVDYQTTVVK GTFVDYQTTVVK GTFVDYQTTVVK	1	1	1	1	1	1	1	1
Tln2	Talin-2	TLN2_MOUSE	1850	1900	50	0	0	0	0	0	0	0	0	0	1	0	0			0	0	0	0	0	0	0	0
Tln2	Talin-2	TLN2_MOUSE	1900	1950	50	0	0	0	0	0	0	0	0	0	1	0	0			0	0	0	0	0	0	0	0
Tln2	Talin-2	TLN2_MOUSE	1950	2000	50	0	0	0	0	0	0	0	0	0	1	0	0			0	0	0	0	0	0	0	0
Tln2	Talin-2	TLN2_MOUSE	2000	2050	50	0	0	0	0	0	0	0	0	0	1	0	0			0	0	0	0	0	0	0	0
Tln2	Talin-2	TLN2_MOUSE	2050	2100	50	0	0	0	1	0	0	0	0	0	1	0	0	ALEATIEYIKQELTVFQSK		0	0	0	1	0	0	0	0
Tln2	Talin-2	TLN2_MOUSE	2100	2150	50	0	0	0	0	0	0	0	0	0	1	0	0			0	0	0	0	0	0	0	0
Tln2	Talin-2	TLN2_MOUSE	2150	2200	50	0	0	0	0	0	0	0	0	0	1	0	0			0	0	0	0	0	0	0	0
Tln2	Talin-2	TLN2_MOUSE	2200	2250	50	1	0	0	0	0	0	0	1	0	1	0	0	QADETLDFEEQILEAAK	QADETLDFEEQILEAAK	1	0	0	0	0	0	0	1
Tln2	Talin-2	TLN2_MOUSE	2250	2300	50	1	0	0	0	0	0	0	1	0	1	0	0	QADETLDFEEQILEAAK	QADETLDFEEQILEAAK	1	0	0	0	0	0	0	1
Tln2	Talin-2	TLN2_MOUSE	2300	2350	50	0	0	0	0	0	0	0	0	0	1	0	0			0	0	0	0	0	0	0	0
Tln2	Talin-2	TLN2_MOUSE	2350	2375	25	0	0	0	0	0	0	0	0	0	1	0	0			0	0	0	0	0	0	0	0
Ppp1cc	Serine/threonine-protein phosphatase PP1-gamma catalytic subunit	PP1G_MOUSE	0	50	50	1	1	1	0	0	0	0	0	0.02	0.0028	1	0	ADIDKLNIDSIIQR ADIDKLNIDSIIQR ADIDKLNIDSIIQR		1	1	1	0	0	0	0	0
Ppp1cc	Serine/threonine-protein phosphatase PP1-gamma catalytic subunit	PP1G_MOUSE	50	100	50	0	0	0	0	1	0	0	0	0	1	0	0		QSLETICLLLAYK	0	0	0	0	1	0	0	0
Ppp1cc	Serine/threonine-protein phosphatase PP1-gamma catalytic subunit	PP1G_MOUSE	100	150	50	0	0	0	0	1	0	0	0	0	1	0	0		QSLETICLLLAYK	0	0	0	0	1	0	0	0
Ppp1cc	Serine/threonine-protein phosphatase PP1-gamma catalytic subunit	PP1G_MOUSE	150	200	50	1	0	1	0	0	0	0	0	0	0.1036	0	0	IFCCHGGLSPDLQSMEQIR IFCCHGGLSPDLQSMEQIR		1	0	1	0	0	0	0	0
Ppp1cc	Serine/threonine-protein phosphatase PP1-gamma catalytic subunit	PP1G_MOUSE	200	250	50	0	0	0	0	0	0	0	0	0	1	0	0			0	0	0	0	0	0	0	0
Ppp1cc	Serine/threonine-protein phosphatase PP1-gamma catalytic subunit	PP1G_MOUSE	250	300	50	0	0	0	0	0	0	0	0	0	1	0	0			0	0	0	0	0	0	0	0
Ppp1cc	Serine/threonine-protein phosphatase PP1-gamma catalytic subunit	PP1G_MOUSE	300	323	23	0	0	0	0	0	0	0	0	0	1	0	0			0	0	0	0	0	0	0	0
Hspa5	Endoplasmic reticulum chaperone BiP	BIP_MOUSE	0	50	50	0	0	0	0	0	0	0	0	0	1	0	0			0	0	0	0	0	0	0	0
Hspa5	Endoplasmic reticulum chaperone BiP	BIP_MOUSE	50	100	50	1	1	1	0	0	0	0	0	0.02	0.8232	1	0	NQLTSNPENTVFDAK ITPSYVAFTPEGER NQLTSNPENTVFDAK		1	1	1	0	0	0	0	0
Hspa5	Endoplasmic reticulum chaperone BiP	BIP_MOUSE	100	150	50	1	1	2	0	1	0	0	0	0.02	0.8232	1	0	TFAPEEISAMVLTK TWNDPSVQQDIK TFAPEEISAMVLTK TWNDPSVQQDIK TFAPEEISAMVLTK TWNDPSVQQDIK	TFAPEEISAMVLTK	2	2	2	0	1	0	0	0
Hspa5	Endoplasmic reticulum chaperone BiP	BIP_MOUSE	150	200	50	1	1	2	0	1	0	0	0	0.02	0.8232	1	0	IINEPTAAAIAYGLDKR TFAPEEISAMVLTK IINEPTAAAIAYGLDKR TFAPEEISAMVLTK IINEPTAAAIAYGLDKR TFAPEEISAMVLTK	TFAPEEISAMVLTK	2	2	2	0	1	0	0	0
Hspa5	Endoplasmic reticulum chaperone BiP	BIP_MOUSE	200	250	50	1	1	1	0	0	0	0	0	0.02	0.8232	1	0	IINEPTAAAIAYGLDKR IINEPTAAAIAYGLDKR IINEPTAAAIAYGLDKR		1	1	1	0	0	0	0	0
Hspa5	Endoplasmic reticulum chaperone BiP	BIP_MOUSE	250	300	50	0	0	0	0	0	0	0	0	0	1	0	0			0	0	0	0	0	0	0	0
Hspa5	Endoplasmic reticulum chaperone BiP	BIP_MOUSE	300	350	50	4	4	3	7	7	8	8	9	-0.08	0	4	8	IEIESFFEGEDFSETLTR IEIESFFEGEDFSETLTR IEIESFFEGEDFSETLTR IEIESFFEGEDFSETLTR	AKFEELNMDLFR IEIESFFEGEDFSETLTR IEIESFFEGEDFSETLTR IEIESFFEGEDFSETLTR IEIESFFEGEDFSETLTR	6	6	4	4	8	7	5	5
Hspa5	Endoplasmic reticulum chaperone BiP	BIP_MOUSE	350	400	50	0	0	0	0	0	0	0	0	0	1	0	0			0	0	0	0	0	0	0	0
Hspa5	Endoplasmic reticulum chaperone BiP	BIP_MOUSE	400	450	50	1	1	1	0	0	0	0	0	0.02	0.8232	1	0	SQIFSTASDNQPTVTIK SQIFSTASDNQPTVTIK SQIFSTASDNQPTVTIK		1	1	1	0	0	0	0	0
Hspa5	Endoplasmic reticulum chaperone BiP	BIP_MOUSE	450	500	50	1	1	1	0	0	0	0	0	0.02	0.8232	1	0	SQIFSTASDNQPTVTIK SQIFSTASDNQPTVTIK SQIFSTASDNQPTVTIK		1	1	1	0	0	0	0	0
Hspa5	Endoplasmic reticulum chaperone BiP	BIP_MOUSE	500	550	50	0	0	0	0	0	0	0	0	0	1	0	0			0	0	0	0	0	0	0	0
Hspa5	Endoplasmic reticulum chaperone BiP	BIP_MOUSE	550	600	50	1	1	2	0	0	1	2	0	0	1	1	1	IDTRNELESYAYSLK IDTRNELESYAYSLK IDTRNELESYAYSLK NELESYAYSLK	IDTRNELESYAYSLK IDTRNELESYAYSLK	1	1	2	0	0	1	1	0
Hspa5	Endoplasmic reticulum chaperone BiP	BIP_MOUSE	600	650	50	1	1	1	0	1	0	0	0	0.02	1	1	0	ELEEIVQPIISK ELEEIVQPIISK ELEEIVQPIISK	IEWLESHQDADIEDFKAK	1	1	1	0	1	0	0	0
Hspa5	Endoplasmic reticulum chaperone BiP	BIP_MOUSE	650	655	5	0	0	0	0	0	0	0	0	0	1	0	0			0	0	0	0	0	0	0	0
Phb	Prohibitin	PHB_MOUSE	0	50	50	0	0	0	0	0	0	0	0	0	1	0	0			0	0	0	0	0	0	0	0
Phb	Prohibitin	PHB_MOUSE	50	100	50	0	0	0	0	0	0	0	0	0	1	0	0			0	0	0	0	0	0	0	0
Phb	Prohibitin	PHB_MOUSE	100	150	50	1	0	0	0	0	1	0	0	0	1	0	0	FDAGELITQR	FDAGELITQR	1	0	0	0	0	1	0	0
Phb	Prohibitin	PHB_MOUSE	150	200	50	0	0	0	0	0	0	0	0	0	1	0	0			0	0	0	0	0	0	0	0
Phb	Prohibitin	PHB_MOUSE	200	250	50	0	1	0	0	1	1	1	1	-0.02	0.0006	0	1	AAELIANSLATAGDGLIELR	AAELIANSLATAGDGLIELR AAELIANSLATAGDGLIELR AAELIANSLATAGDGLIELR AAELIANSLATAGDGLIELR	0	2	0	0	1	1	1	1
Phb	Prohibitin	PHB_MOUSE	250	272	22	0	0	0	0	0	0	0	0	0	1	0	0			0	0	0	0	0	0	0	0
Lama5	Laminin subunit alpha-5	LAMA5_MOUSE	0	50	50	0	0	0	0	0	0	0	0	0	1	0	0			0	0	0	0	0	0	0	0
Lama5	Laminin subunit alpha-5	LAMA5_MOUSE	50	100	50	5	1	4	1	1	2	1	1	0.04	1	3	1	ITASATCGEEAPTR LVGGPVAGGDPNQTIQGQYCDICTAANSNK SVSRPTEDLYCK ITASATCGEEAPTR ITASATCGEEAPTR LVGGPVAGGDPNQTIQGQYCDICTAANSNK ITASATCGEEAPTR	ITASATCGEEAPTR ITASATCGEEAPTR SVSRPTEDLYCK ITASATCGEEAPTR ITASATCGEEAPTR	5	1	3	1	1	2	1	1
Lama5	Laminin subunit alpha-5	LAMA5_MOUSE	100	150	50	2	1	5	2	0	2	1	1	0.02	1	2	1	AHPVSNAIDGTER LVGGPVAGGDPNQTIQGQYCDICTAANSNK WWQSPPLSR LVGGPVAGGDPNQTIQGQYCDICTAANSNK WWQSPPLSR WWQSPPLSR	AHPVSNAIDGTER WWQSPPLSR WWQSPPLSR WWQSPPLSR	2	1	4	2	0	2	1	1
Lama5	Laminin subunit alpha-5	LAMA5_MOUSE	150	200	50	2	3	5	5	1	1	2	1	0.06	0.0075	4	1	FANSPRPDLWVLER STDFGHTYQPWQFFASSK FANSPRPDLWVLER STDFGHTYQPWQFFASSK FANSPRPDLWVLER STDFGHTYQPWQFFASSK FANSPRPDLWVLER STDFGHTYQPWQFFASSK	STDFGHTYQPWQFFASSK STDFGHTYQPWQFFASSK FANSPRPDLWVLER STDFGHTYQPWQFFASSK	2	3	4	4	1	1	2	1
Lama5	Laminin subunit alpha-5	LAMA5_MOUSE	200	250	50	2	1	2	1	1	1	2	1	0.02	1	2	1	ITQDDDVICTTEYSR ITQDDDVICTTEYSR ITQDDDVICTTEYSR ITQDDDVICTTEYSR	ITQDDDVICTTEYSR ITQDDDVICTTEYSR ITQDDDVICTTEYSR ITQDDDVICTTEYSR	2	1	2	1	1	1	2	1
Lama5	Laminin subunit alpha-5	LAMA5_MOUSE	250	300	50	3	4	4	3	4	2	2	2	0.04	1	4	2	TNTLLGHLMGK TNTLLGHLMGK TNTLLGHLMGK TNTLLGHLMGK YYYSIKDISIGGR	TNTLLGHLMGK TNTLLGHLMGK TNTLLGHLMGK TNTLLGHLMGK	3	4	3	3	3	2	3	2
Lama5	Laminin subunit alpha-5	LAMA5_MOUSE	300	350	50	0	0	0	1	0	0	0	0	0	1	0	0	YYYSIKDISIGGR		0	0	0	1	0	0	0	0
Lama5	Laminin subunit alpha-5	LAMA5_MOUSE	350	400	50	0	0	0	0	0	0	0	0	0	1	0	0			0	0	0	0	0	0	0	0
Lama5	Laminin subunit alpha-5	LAMA5_MOUSE	400	450	50	0	0	0	0	0	0	0	0	0	1	0	0			0	0	0	0	0	0	0	0
Lama5	Laminin subunit alpha-5	LAMA5_MOUSE	450	500	50	1	0	0	0	0	1	1	0	0	1	0	0	EQVLPAGQIVNCDCNAAGTQGNACR	EQVLPAGQIVNCDCNAAGTQGNACR EQVLPAGQIVNCDCNAAGTQGNACR	1	0	0	0	0	1	1	0
Lama5	Laminin subunit alpha-5	LAMA5_MOUSE	500	550	50	1	0	0	0	0	1	1	1	-0.02	1	0	1	EQVLPAGQIVNCDCNAAGTQGNACR	EQVLPAGQIVNCDCNAAGTQGNACR EQVLPAGQIVNCDCNAAGTQGNACR CVCKPNFR	1	0	0	0	0	1	1	1
Lama5	Laminin subunit alpha-5	LAMA5_MOUSE	550	600	50	0	0	0	0	0	0	0	0	0	1	0	0			0	0	0	0	0	0	0	0
Lama5	Laminin subunit alpha-5	LAMA5_MOUSE	600	650	50	0	0	0	0	0	0	0	0	0	1	0	0			0	0	0	0	0	0	0	0
Lama5	Laminin subunit alpha-5	LAMA5_MOUSE	650	700	50	0	0	0	0	0	0	0	0	0	1	0	0			0	0	0	0	0	0	0	0
Lama5	Laminin subunit alpha-5	LAMA5_MOUSE	700	750	50	0	0	0	0	0	0	0	0	0	1	0	0			0	0	0	0	0	0	0	0
Lama5	Laminin subunit alpha-5	LAMA5_MOUSE	750	800	50	2	0	1	0	0	1	2	1	0	1	1	1	GTLGGVTECQGNGQCFCK GTLGGVTECQGNGQCFCK	GTLGGVTECQGNGQCFCK GTLGGVTECQGNGQCFCK GTLGGVTECQGNGQCFCK	2	0	1	0	0	1	2	1
Lama5	Laminin subunit alpha-5	LAMA5_MOUSE	800	850	50	2	0	1	0	0	1	2	1	0	1	1	1	GTLGGVTECQGNGQCFCK GTLGGVTECQGNGQCFCK	GTLGGVTECQGNGQCFCK GTLGGVTECQGNGQCFCK GTLGGVTECQGNGQCFCK	2	0	1	0	0	1	2	1
Lama5	Laminin subunit alpha-5	LAMA5_MOUSE	850	900	50	1	2	2	3	1	0	2	1	0.02	1	2	1	LELEEAATPEGHAVR LELEEAATPEGHAVR FGFNPLEFENFSWR LELEEAATPEGHAVR LELEEAATPEGHAVR	LELEEAATPEGHAVR FGFNPLEFENFSWR LELEEAATPEGHAVR LELEEAATPEGHAVR	1	2	2	3	1	0	2	1
Lama5	Laminin subunit alpha-5	LAMA5_MOUSE	900	950	50	1	3	4	3	4	3	2	2	0	1	3	3	GYAHMMAIQPR GYAHMMAIQPR FGFNPLEFENFSWR GYAHMMAIQPR GYAHMMAIQPR	GYAHMMAIQPR GYAHMMAIQPR FGFNPLEFENFSWR GYAHMMAIQPR GYAHMMAIQPR	1	3	3	3	3	3	3	2
Lama5	Laminin subunit alpha-5	LAMA5_MOUSE	950	1000	50	0	0	0	0	0	0	0	0	0	1	0	0			0	0	0	0	0	0	0	0
Lama5	Laminin subunit alpha-5	LAMA5_MOUSE	1000	1050	50	0	0	0	0	0	0	0	0	0	1	0	0			0	0	0	0	0	0	0	0
Lama5	Laminin subunit alpha-5	LAMA5_MOUSE	1050	1100	50	0	0	0	0	0	0	0	0	0	1	0	0			0	0	0	0	0	0	0	0
Lama5	Laminin subunit alpha-5	LAMA5_MOUSE	1100	1150	50	1	0	0	0	0	1	1	0	0	1	0	0	APQQGVLNLHPCPYSSLCR	APQQGVLNLHPCPYSSLCR APQQGVLNLHPCPYSSLCR	1	0	0	0	0	1	1	0
Lama5	Laminin subunit alpha-5	LAMA5_MOUSE	1150	1200	50	1	0	0	3	1	1	1	0	0	1	1	1	APQQGVLNLHPCPYSSLCR DTQHHLAIFYLDSEASIR	DTQHHLAIFYLDSEASIR APQQGVLNLHPCPYSSLCR APQQGVLNLHPCPYSSLCR	1	0	0	3	1	1	1	0
Lama5	Laminin subunit alpha-5	LAMA5_MOUSE	1200	1250	50	3	3	5	5	4	5	4	5	0	1	4	4	FPKPPQPIILK VFCVSSHGTFNPSSAACLASR FPKPPQPIILK VFCVSSHGTFNPSSAACLASR FPKPPQPIILK VFCVSSHGTFNPSSAACLASR FPKPPQPIILK VFCVSSHGTFNPSSAACLASR	FPKPPQPIILK VFCVSSHGTFNPSSAACLASR FPKPPQPIILK VFCVSSHGTFNPSSAACLASR FPKPPQPIILK VFCVSSHGTFNPSSAACLASR FPKPPQPIILK VFCVSSHGTFNPSSAACLASR	3	3	4	4	3	5	5	5
Lama5	Laminin subunit alpha-5	LAMA5_MOUSE	1250	1300	50	2	2	2	2	4	3	2	3	-0.02	1	2	3	HPQGTVVFTTQVPTLGR HPQGTVVFTTQVPTLGR HPQGTVVFTTQVPTLGR HPQGTVVFTTQVPTLGR	HPQGTVVFTTQVPTLGR HPQGTVVFTTQVPTLGR HPQGTVVFTTQVPTLGR HPQGTVVFTTQVPTLGR	2	2	2	2	3	3	3	3
Lama5	Laminin subunit alpha-5	LAMA5_MOUSE	1300	1350	50	2	2	2	3	4	3	2	3	-0.02	1	2	3	HPQGTVVFTTQVPTLGR HPQGTVVFTTQVPTLGR HPQGTVVFTTQVPTLGR HPQGTVVFTTQVPTLGR YAFLLHGYQPVHPSFPVEVLINGGR	HPQGTVVFTTQVPTLGR HPQGTVVFTTQVPTLGR HPQGTVVFTTQVPTLGR HPQGTVVFTTQVPTLGR	2	2	2	3	3	3	3	3
Lama5	Laminin subunit alpha-5	LAMA5_MOUSE	1350	1400	50	0	0	0	0	0	0	0	0	0	1	0	0			0	0	0	0	0	0	0	0
Lama5	Laminin subunit alpha-5	LAMA5_MOUSE	1400	1450	50	0	0	0	0	0	0	0	0	0	1	0	0			0	0	0	0	0	0	0	0
Lama5	Laminin subunit alpha-5	LAMA5_MOUSE	1450	1500	50	0	0	0	0	0	1	0	1	0	1	0	0		LCDELTGQCICPPR LCDELTGQCICPPR	0	0	0	0	0	1	0	1
Lama5	Laminin subunit alpha-5	LAMA5_MOUSE	1500	1550	50	0	0	0	0	0	1	0	1	0	1	0	0		LCDELTGQCICPPR LCDELTGQCICPPR	0	0	0	0	0	1	0	1
Lama5	Laminin subunit alpha-5	LAMA5_MOUSE	1550	1600	50	0	0	0	0	0	0	0	0	0	1	0	0			0	0	0	0	0	0	0	0
Lama5	Laminin subunit alpha-5	LAMA5_MOUSE	1600	1650	50	3	5	5	3	5	3	4	4	0	1	4	4	CFCFGATER VGTFSLDAANPK CFCFGATER VGTFSLDAANPK VGTFSLDAANPK VGTFSLDAANPK	CFCFGATER VGTFSLDAANPK CFCFGATER VGTFSLDAANPK CFCFGATER VGTFSLDAANPK CFCFGATER VGTFSLDAANPK	3	5	4	3	4	3	5	4
Lama5	Laminin subunit alpha-5	LAMA5_MOUSE	1650	1700	50	4	4	6	6	4	3	3	5	0.02	1	5	4	SVADTFSELYWQAPPSYLGDR SVADTFSELYWQAPPSYLGDR SVADTFSELYWQAPPSYLGDR SVADTFSELYWQAPPSYLGDR	SVADTFSELYWQAPPSYLGDR SVADTFSELYWQAPPSYLGDR SVADTFSELYWQAPPSYLGDR SVADTFSELYWQAPPSYLGDR	4	4	5	5	3	3	4	5
Lama5	Laminin subunit alpha-5	LAMA5_MOUSE	1700	1750	50	4	4	6	6	4	3	3	5	0.02	1	5	4	SVADTFSELYWQAPPSYLGDR SVADTFSELYWQAPPSYLGDR SVADTFSELYWQAPPSYLGDR SVADTFSELYWQAPPSYLGDR	SVADTFSELYWQAPPSYLGDR SVADTFSELYWQAPPSYLGDR SVADTFSELYWQAPPSYLGDR SVADTFSELYWQAPPSYLGDR	4	4	5	5	3	3	4	5
Lama5	Laminin subunit alpha-5	LAMA5_MOUSE	1750	1800	50	9	10	11	13	8	12	8	8	0.04	0.48	11	9	ALFSQTSSSVSLR GQLQLVEGNFR ALFSQTSSSVSLR GQLQLVEGNFR ALFSQTSSSVSLR GQLQLVEGNFR ALFSQTSSSVSLR EELMMVLAGLEQLQIR GQLQLVEGNFR	ALFSQTSSSVSLR ALFSQTSSSVSLRR GQLQLVEGNFR ALFSQTSSSVSLR EELMMVLAGLEQLQIR GQLQLVEGNFR ALFSQTSSSVSLR EELMMVLAGLEQLQIR GQLQLVEGNFR ALFSQTSSSVSLR GQLQLVEGNFR	9	9	9	11	6	12	10	8
Lama5	Laminin subunit alpha-5	LAMA5_MOUSE	1800	1850	50	12	12	12	15	11	14	10	11	0.02	1	13	12	ALFSQTSSSVSLR GDSCQECAPGYYR GPPASNVELCMCPANYR VVLEVASEAGR ALFSQTSSSVSLR GDSCQECAPGYYR GPPASNVELCMCPANYR VVLEVASEAGR ALFSQTSSSVSLR GDSCQECAPGYYR GPPASNVELCMCPANYR VVLEVASEAGR ALFSQTSSSVSLR GDSCQECAPGYYR GPPASNVELCMCPANYR VVLEVASEAGR	ALFSQTSSSVSLR ALFSQTSSSVSLRR GPPASNVELCMCPANYR VVLEVASEAGR ALFSQTSSSVSLR GDSCQECAPGYYR GPPASNVELCMCPANYR VVLEVASEAGR ALFSQTSSSVSLR GDSCQECAPGYYR GPPASNVELCMCPANYR VVLEVASEAGR ALFSQTSSSVSLR GDSCQECAPGYYR GPPASNVELCMCPANYR VVLEVASEAGR	12	11	10	13	9	14	12	11
Lama5	Laminin subunit alpha-5	LAMA5_MOUSE	1850	1900	50	2	1	1	1	0	1	2	1	0	1	1	1	GDSCQECAPGYYR GDSCQECAPGYYR GDSCQECAPGYYR GDSCQECAPGYYR	GDSCQECAPGYYR GDSCQECAPGYYR GDSCQECAPGYYR	2	1	1	1	0	1	2	1
Lama5	Laminin subunit alpha-5	LAMA5_MOUSE	1900	1950	50	1	0	1	0	0	0	1	1	0	1	0	0	TQCLCRPGYAGASCER TQCLCRPGYAGASCER	TQCLCRPGYAGASCER TQCLCRPGYAGASCER	1	0	1	0	0	0	1	1
Lama5	Laminin subunit alpha-5	LAMA5_MOUSE	1950	2000	50	1	0	1	0	0	0	1	1	0	1	0	0	TQCLCRPGYAGASCER TQCLCRPGYAGASCER	TQCLCRPGYAGASCER TQCLCRPGYAGASCER	1	0	1	0	0	0	1	1
Lama5	Laminin subunit alpha-5	LAMA5_MOUSE	2000	2050	50	0	0	0	0	0	0	0	0	0	1	0	0			0	0	0	0	0	0	0	0
Lama5	Laminin subunit alpha-5	LAMA5_MOUSE	2050	2100	50	0	0	0	0	0	0	0	0	0	1	0	0			0	0	0	0	0	0	0	0
Lama5	Laminin subunit alpha-5	LAMA5_MOUSE	2100	2150	50	0	0	0	0	0	0	0	0	0	1	0	0			0	0	0	0	0	0	0	0
Lama5	Laminin subunit alpha-5	LAMA5_MOUSE	2150	2200	50	3	3	4	3	4	3	2	3	0	1	3	3	AGALLPAIR AGALLPAIR AGALLPAIR AGALLPAIR	AGALLPAIR AGALLPAIR AGALLPAIR AGALLPAIR	3	3	3	3	3	3	3	3
Lama5	Laminin subunit alpha-5	LAMA5_MOUSE	2200	2250	50	6	3	5	3	6	5	7	5	-0.04	1	4	6	YQAAQQLQTLEQQSISLQQDTER YQAAQQLQTLEQQSISLQQDTER YQAAQQLQTLEQQSISLQQDTER YQAAQQLQTLEQQSISLQQDTER	YQAAQQLQTLEQQSISLQQDTER YQAAQQLQTLEQQSISLQQDTER YQAAQQLQTLEQQSISLQQDTER YQAAQQLQTLEQQSISLQQDTER	6	3	4	3	5	5	8	5
Lama5	Laminin subunit alpha-5	LAMA5_MOUSE	2250	2300	50	14	16	16	10	19	17	18	16	-0.08	0	14	18	ALNELASR LGSQATGVQGQAGQLLDTTESTLGR MGQGSPGDALVPSGEQLR YQAAQQLQTLEQQSISLQQDTER ALNELASR LGSQATGVQGQAGQLLDTTESTLGR MGQGSPGDALVPSGEQLR YQAAQQLQTLEQQSISLQQDTER ALNELASR LGSQATGVQGQAGQLLDTTESTLGR MGQGSPGDALVPSGEQLR YQAAQQLQTLEQQSISLQQDTER ALNELASR LGSQATGVQGQAGQLLDTTESTLGR LGSQATGVQGQAGQLLDTTESTLGRAQK MGQGSPGDALVPSGEQLR YQAAQQLQTLEQQSISLQQDTER	ALNELASR LGSQATGVQGQAGQLLDTTESTLGR MGQGSPGDALVPSGEQLR YQAAQQLQTLEQQSISLQQDTER ALNELASR LGSQATGVQGQAGQLLDTTESTLGR MGQGSPGDALVPSGEQLR YQAAQQLQTLEQQSISLQQDTER ALNELASR LGSQATGVQGQAGQLLDTTESTLGR MGQGSPGDALVPSGEQLR YQAAQQLQTLEQQSISLQQDTER ALNELASR LGSQATGVQGQAGQLLDTTESTLGR MGQGSPGDALVPSGEQLR YQAAQQLQTLEQQSISLQQDTER	14	15	13	9	15	18	22	17
Lama5	Laminin subunit alpha-5	LAMA5_MOUSE	2300	2350	50	14	14	13	13	14	13	16	14	0	1	14	14	DLGAQGAVAEAELAEAQR MGQGSPGDALVPSGEQLR TRDLGAQGAVAEAELAEAQR WALAEVER DLGAQGAVAEAELAEAQR DLGAQGAVAEAELAEAQRLMAR MGQGSPGDALVPSGEQLR TRDLGAQGAVAEAELAEAQR WALAEVER DLGAQGAVAEAELAEAQR MGQGSPGDALVPSGEQLR WALAEVER DLGAQGAVAEAELAEAQR DLGAQGAVAEAELAEAQRLMAR MGQGSPGDALVPSGEQLR TRDLGAQGAVAEAELAEAQR WALAEVER	DLGAQGAVAEAELAEAQR MGQGSPGDALVPSGEQLR WALAEVER DLGAQGAVAEAELAEAQR MGQGSPGDALVPSGEQLR WALAEVER DLGAQGAVAEAELAEAQR DLGAQGAVAEAELAEAQRLMAR MGQGSPGDALVPSGEQLR TRDLGAQGAVAEAELAEAQR WALAEVER DLGAQGAVAEAELAEAQR MGQGSPGDALVPSGEQLR WALAEVER	14	13	11	11	11	13	19	14
Lama5	Laminin subunit alpha-5	LAMA5_MOUSE	2350	2400	50	4	3	2	3	3	2	4	6	-0.02	1	3	4	DQLAQYESGLMDLR EAEELNSR DLGAQGAVAEAELAEAQRLMAR DQLAQYESGLMDLR DQLAQYESGLMDLR DLGAQGAVAEAELAEAQRLMAR DQLAQYESGLMDLR	DQLAQYESGLMDLR DQLAQYESGLMDLR DLGAQGAVAEAELAEAQRLMAR DQLAQYESGLMDLR DQLAQYESGLMDLR EAEELNSR	4	3	2	3	2	2	5	6
Lama5	Laminin subunit alpha-5	LAMA5_MOUSE	2400	2450	50	1	0	2	1	1	1	0	1	0	1	1	1	EAEELNSR LKEALQWK QELSQDNATLK LKEALQWK	LKEALQWK LKEALQWK EAEELNSR	1	0	2	1	1	1	0	1
Lama5	Laminin subunit alpha-5	LAMA5_MOUSE	2450	2500	50	5	4	1	2	4	1	4	3	0	1	3	3	MQAFSPASSK VDLVEAAEAHAQK MQAFSPASSK VDLVEAAEAHAQK VDLVEAAEAHAQK MQAFSPASSK VDLVEAAEAHAQK	MQAFSPASSK MQAFSPASSKVDLVEAAEAHAQK VDLVEAAEAHAQK MQAFSPASSK MQAFSPASSK MQAFSPASSKVDLVEAAEAHAQK VDLVEAAEAHAQK MQAFSPASSK VDLVEAAEAHAQK	5	4	1	2	3	1	5	3
Lama5	Laminin subunit alpha-5	LAMA5_MOUSE	2500	2550	50	0	0	1	0	0	2	1	0	-0.02	1	0	1	AVEASNAYSSILQAVQAAEDAAGQALR	AVEASNAYSSILQAVQAAEDAAGQALR AVEASNAYSSILQAVQAAEDAAGQALR	0	0	1	0	0	2	1	0
Lama5	Laminin subunit alpha-5	LAMA5_MOUSE	2550	2600	50	8	9	7	7	8	9	7	7	0	1	8	8	LQAAGIQLHNVWAR TWEMVVQR LQAAGIQLHNVWAR TWEMVVQR LQAAGIQLHNVWAR TWEMVVQR LQAAGIQLHNVWAR TWEMVVQR	LQAAGIQLHNVWAR TWEMVVQR LQAAGIQLHNVWAR TWEMVVQR LQAAGIQLHNVWAR TWEMVVQR LQAAGIQLHNVWAR TWEMVVQR	8	8	6	6	6	9	9	7
Lama5	Laminin subunit alpha-5	LAMA5_MOUSE	2600	2650	50	18	15	13	15	14	18	19	20	-0.06	0.0075	15	18	AVAAEALSTATHVQSQLQGMQK KNQLAAQIQEAQAMLAMDTSETSEK LQAAGIQLHNVWAR AVAAEALSTATHVQSQLQGMQK KNQLAAQIQEAQAMLAMDTSETSEK LQAAGIQLHNVWAR NQLAAQIQEAQAMLAMDTSETSEK AVAAEALSTATHVQSQLQGMQK KNQLAAQIQEAQAMLAMDTSETSEK LQAAGIQLHNVWAR AVAAEALSTATHVQSQLQGMQK KNQLAAQIQEAQAMLAMDTSETSEK LQAAGIQLHNVWAR	AVAAEALSTATHVQSQLQGMQK KNQLAAQIQEAQAMLAMDTSETSEK LQAAGIQLHNVWAR AVAAEALSTATHVQSQLQGMQK KNQLAAQIQEAQAMLAMDTSETSEK LQAAGIQLHNVWAR NQLAAQIQEAQAMLAMDTSETSEK AVAAEALSTATHVQSQLQGMQK KNQLAAQIQEAQAMLAMDTSETSEK LQAAGIQLHNVWAR NQLAAQIQEAQAMLAMDTSETSEK AVAAEALSTATHVQSQLQGMQK KNQLAAQIQEAQAMLAMDTSETSEK LQAAGIQLHNVWAR NQLAAQIQEAQAMLAMDTSETSEK	18	14	11	13	11	19	23	21
Lama5	Laminin subunit alpha-5	LAMA5_MOUSE	2650	2700	50	8	7	5	11	9	9	7	8	0	1	8	8	AVAAEALSTATHVQSQLQGMQK DASSSVSTLEK WQSQLGGLQGQDLSQVER AVAAEALSTATHVQSQLQGMQK DASSSVSTLEK WQSQLGGLQGQDLSQVER WQSQLGGLQGQDLSQVERDASSSVSTLEK AVAAEALSTATHVQSQLQGMQK WQSQLGGLQGQDLSQVER WQSQLGGLQGQDLSQVERDASSSVSTLEK AVAAEALSTATHVQSQLQGMQK DASSSVSTLEK NVERWQSQLGGLQGQDLSQVER WQSQLGGLQGQDLSQVER WQSQLGGLQGQDLSQVERDASSSVSTLEK	AVAAEALSTATHVQSQLQGMQK WQSQLGGLQGQDLSQVER WQSQLGGLQGQDLSQVERDASSSVSTLEK AVAAEALSTATHVQSQLQGMQK TLPQLLAK WQSQLGGLQGQDLSQVER WQSQLGGLQGQDLSQVERDASSSVSTLEK AVAAEALSTATHVQSQLQGMQK WQSQLGGLQGQDLSQVER WQSQLGGLQGQDLSQVERDASSSVSTLEK AVAAEALSTATHVQSQLQGMQK TLPQLLAK WQSQLGGLQGQDLSQVER	8	7	4	10	7	9	9	8
Lama5	Laminin subunit alpha-5	LAMA5_MOUSE	2700	2750	50	0	0	0	0	0	0	0	0	0	1	0	0			0	0	0	0	0	0	0	0
Lama5	Laminin subunit alpha-5	LAMA5_MOUSE	2750	2800	50	11	13	10	11	10	14	12	11	-0.02	1	11	12	DLADLAAYTALK FHIQSPVPAPEPGK NTGDHFVLYMGSR QATGDYMGVSLR DLADLAAYTALK FHIQSPVPAPEPGK NTGDHFVLYMGSR QATGDYMGVSLR DLADLAAYTALK FHIQSPVPAPEPGK NTGDHFVLYMGSR QATGDYMGVSLR DLADLAAYTALK FHIQSPVPAPEPGK NTGDHFVLYMGSR QATGDYMGVSLR	DLADLAAYTALK FHIQSPVPAPEPGK NTGDHFVLYMGSR QATGDYMGVSLR DLADLAAYTALK DLADLAAYTALKFHIQSPVPAPEPGK FHIQSPVPAPEPGK NTGDHFVLYMGSR QATGDYMGVSLR DLADLAAYTALK FHIQSPVPAPEPGK NTGDHFVLYMGSR QATGDYMGVSLR DLADLAAYTALK FHIQSPVPAPEPGK NTGDHFVLYMGSR QATGDYMGVSLR	11	12	8	10	8	15	14	11
Lama5	Laminin subunit alpha-5	LAMA5_MOUSE	2800	2850	50	9	9	7	7	10	10	8	7	-0.02	1	8	9	QATGDYMGVSLR TLQFGHMSVTVEK QATGDYMGVSLR TLQFGHMSVTVEK QATGDYMGVSLR TLQFGHMSVTVEK QATGDYMGVSLR TLQFGHMSVTVEK	QATGDYMGVSLR TLQFGHMSVTVEK QATGDYMGVSLR TLQFGHMSVTVEK QATGDYMGVSLR TLQFGHMSVTVEK QATGDYMGVSLR TLQFGHMSVTVEK	9	8	6	6	8	10	10	7
Lama5	Laminin subunit alpha-5	LAMA5_MOUSE	2850	2900	50	5	4	4	3	6	5	4	4	-0.02	1	4	5	TLQFGHMSVTVEK TLQFGHMSVTVEK TLQFGHMSVTVEK TLQFGHMSVTVEK	TLQFGHMSVTVEK TLQFGHMSVTVEK TLQFGHMSVTVEK TLQFGHMSVTVEK	5	4	3	3	5	5	5	4
Lama5	Laminin subunit alpha-5	LAMA5_MOUSE	2900	2950	50	13	13	13	13	13	13	12	15	0	1	13	13	ATGDPWLTDGSYLDGSGFAR SKATGDPWLTDGSYLDGSGFAR ATGDPWLTDGSYLDGSGFAR SKATGDPWLTDGSYLDGSGFAR ATGDPWLTDGSYLDGSGFAR SKATGDPWLTDGSYLDGSGFAR ATGDPWLTDGSYLDGSGFAR SKATGDPWLTDGSYLDGSGFAR	ATGDPWLTDGSYLDGSGFAR SKATGDPWLTDGSYLDGSGFAR ATGDPWLTDGSYLDGSGFAR SKATGDPWLTDGSYLDGSGFAR ATGDPWLTDGSYLDGSGFAR SKATGDPWLTDGSYLDGSGFAR ATGDPWLTDGSYLDGSGFAR SKATGDPWLTDGSYLDGSGFAR	13	12	11	11	10	13	15	16
Lama5	Laminin subunit alpha-5	LAMA5_MOUSE	2950	3000	50	14	14	16	15	14	14	13	16	0.02	1	15	14	ATGDPWLTDGSYLDGSGFAR LVSYNGIIFFLK SKATGDPWLTDGSYLDGSGFAR ATGDPWLTDGSYLDGSGFAR LVSYNGIIFFLK SKATGDPWLTDGSYLDGSGFAR ATGDPWLTDGSYLDGSGFAR LVSYNGIIFFLK SKATGDPWLTDGSYLDGSGFAR ATGDPWLTDGSYLDGSGFAR LVSYNGIIFFLK SKATGDPWLTDGSYLDGSGFAR	ATGDPWLTDGSYLDGSGFAR LVSYNGIIFFLK SKATGDPWLTDGSYLDGSGFAR ATGDPWLTDGSYLDGSGFAR LVSYNGIIFFLK SKATGDPWLTDGSYLDGSGFAR ATGDPWLTDGSYLDGSGFAR LVSYNGIIFFLK SKATGDPWLTDGSYLDGSGFAR ATGDPWLTDGSYLDGSGFAR LVSYNGIIFFLK SKATGDPWLTDGSYLDGSGFAR	14	13	13	13	11	15	16	17
Lama5	Laminin subunit alpha-5	LAMA5_MOUSE	3000	3050	50	11	7	7	8	13	12	10	13	-0.08	0	8	12	ADPLQPPQALTAASK AIQVFLLAGNR KADPLQPPQALTAASK ADPLQPPQALTAASK AIQVFLLAGNR KADPLQPPQALTAASK ADPLQPPQALTAASK AIQVFLLAGNR KADPLQPPQALTAASK ADPLQPPQALTAASK AIQVFLLAGNR KADPLQPPQALTAASK	ADPLQPPQALTAASK AIQVFLLAGNR AIQVFLLAGNRK KADPLQPPQALTAASK ADPLQPPQALTAASK AIQVFLLAGNR AIQVFLLAGNRK KADPLQPPQALTAASK ADPLQPPQALTAASK AIQVFLLAGNR KADPLQPPQALTAASK ADPLQPPQALTAASK AIQVFLLAGNR KADPLQPPQALTAASK	11	7	6	7	10	12	12	13
Lama5	Laminin subunit alpha-5	LAMA5_MOUSE	3050	3100	50	1	1	1	1	1	1	2	2	-0.02	1	1	2	QLFPSGGSVR QLFPSGGSVR QLFPSGGSVR QLFPSGGSVR	QLFPSGGSVR QLFPSGGSVR QLFPSGGSVR QLFPSGGSVR	1	1	1	1	1	1	2	2
Lama5	Laminin subunit alpha-5	LAMA5_MOUSE	3100	3150	50	0	0	0	0	0	0	0	0	0	1	0	0			0	0	0	0	0	0	0	0
Lama5	Laminin subunit alpha-5	LAMA5_MOUSE	3150	3200	50	9	10	8	7	6	6	10	8	0	1	8	8	FMNQEVETQR GTQDNNLLYYR TSPDGPYQVSLR FMNQEVETQR TSPDGPYQVSLR FMNQEVETQR GTQDNNLLYYR TSPDGPYQVSLR FMNQEVETQR GTQDNNLLYYR TSPDGPYQVSLR	FMNQEVETQR GTQDNNLLYYR TSPDGPYQVSLR FMNQEVETQR GTQDNNLLYYR TSPDGPYQVSLR FMNQEVETQR GTQDNNLLYYR TSPDGPYQVSLR FMNQEVETQR GTQDNNLLYYR TSPDGPYQVSLR	9	9	7	6	5	6	12	8
Lama5	Laminin subunit alpha-5	LAMA5_MOUSE	3200	3250	50	4	5	4	3	4	3	4	5	0	1	4	4	TTPMLQLQPEEPSR TTPMLQLQPEEPSR TTPMLQLQPEEPSR TTPMLQLQPEEPSR	TTPMLQLQPEEPSR TTPMLQLQPEEPSR TTPMLQLQPEEPSR TTPMLQLQPEEPSR	4	5	3	3	3	3	5	5
Lama5	Laminin subunit alpha-5	LAMA5_MOUSE	3250	3300	50	0	0	0	0	0	0	0	0	0	1	0	0			0	0	0	0	0	0	0	0
Lama5	Laminin subunit alpha-5	LAMA5_MOUSE	3300	3350	50	0	0	0	0	0	0	0	0	0	1	0	0			0	0	0	0	0	0	0	0
Lama5	Laminin subunit alpha-5	LAMA5_MOUSE	3350	3400	50	0	0	0	0	0	0	0	0	0	1	0	0			0	0	0	0	0	0	0	0
Lama5	Laminin subunit alpha-5	LAMA5_MOUSE	3400	3450	50	0	0	0	0	0	0	0	0	0	1	0	0			0	0	0	0	0	0	0	0
Lama5	Laminin subunit alpha-5	LAMA5_MOUSE	3450	3500	50	0	0	0	0	0	0	0	0	0	1	0	0			0	0	0	0	0	0	0	0
Lama5	Laminin subunit alpha-5	LAMA5_MOUSE	3500	3550	50	0	0	0	0	0	0	0	0	0	1	0	0			0	0	0	0	0	0	0	0
Lama5	Laminin subunit alpha-5	LAMA5_MOUSE	3550	3600	50	0	0	0	0	0	0	0	0	0	1	0	0			0	0	0	0	0	0	0	0
Lama5	Laminin subunit alpha-5	LAMA5_MOUSE	3600	3650	50	1	1	0	0	1	1	1	0	-0.02	1	0	1	LPESLAGSPALLHLGSLPK LPESLAGSPALLHLGSLPK	LPESLAGSPALLHLGSLPK LPESLAGSPALLHLGSLPK LPESLAGSPALLHLGSLPK	1	1	0	0	1	1	1	0
Lama5	Laminin subunit alpha-5	LAMA5_MOUSE	3650	3700	50	0	0	0	0	0	0	0	0	0	1	0	0			0	0	0	0	0	0	0	0
Lama5	Laminin subunit alpha-5	LAMA5_MOUSE	3700	3718	18	0	0	0	0	0	0	0	0	0	1	0	0			0	0	0	0	0	0	0	0
Apoa4	Apolipoprotein A-IV	APOA4_MOUSE	0	50	50	0	0	0	0	0	0	0	0	0	1	0	0			0	0	0	0	0	0	0	0
Apoa4	Apolipoprotein A-IV	APOA4_MOUSE	50	100	50	0	0	0	0	0	0	0	0	0	1	0	0			0	0	0	0	0	0	0	0
Apoa4	Apolipoprotein A-IV	APOA4_MOUSE	100	150	50	0	0	0	0	0	0	0	0	0	1	0	0			0	0	0	0	0	0	0	0
Apoa4	Apolipoprotein A-IV	APOA4_MOUSE	150	200	50	1	1	0	0	0	0	0	0	0	0.4472	0	0	LQLTPYIQR LQLTPYIQR		1	1	0	0	0	0	0	0
Apoa4	Apolipoprotein A-IV	APOA4_MOUSE	200	250	50	1	1	1	0	0	0	0	0	0.02	0.04	1	0	SLAPLTVGVQEK SLAPLTVGVQEK SLAPLTVGVQEK		1	1	1	0	0	0	0	0
Apoa4	Apolipoprotein A-IV	APOA4_MOUSE	250	300	50	0	0	1	0	0	0	0	0	0	1	0	0	NLAPLVEDVQSK		0	0	1	0	0	0	0	0
Apoa4	Apolipoprotein A-IV	APOA4_MOUSE	300	350	50	1	1	1	0	2	2	0	2	-0.02	0.04	1	2	ALVQQLEQFR ALVQQLEQFR ALVQQLEQFR	ALVQQLEQFR ALVQQLEQFR ALVQQLEQFR	1	1	1	0	1	1	0	1
Apoa4	Apolipoprotein A-IV	APOA4_MOUSE	350	395	45	0	0	0	0	0	0	0	0	0	1	0	0			0	0	0	0	0	0	0	0
Anxa1	Annexin A1	ANXA1_MOUSE	0	50	50	0	0	1	0	1	0	0	0	0	1	0	0	AMVSEFLK FLENQEQEYVQAVK	AMVSEFLK	0	0	2	0	1	0	0	0
Anxa1	Annexin A1	ANXA1_MOUSE	50	100	50	2	2	1	2	1	0	0	0	0.04	0.0175	2	0	GVDEATIIDILTK GVDEATIIDILTK GVDEATIIDILTK GVDEATIIDILTKR GVDEATIIDILTK GVDEATIIDILTKR	ALTGHLEEVVLAMLK	1	1	2	2	1	0	0	0
Anxa1	Annexin A1	ANXA1_MOUSE	100	150	50	2	2	1	1	1	0	0	0	0.04	0.0728	2	0	GLGTDEDTLIEILTTR GLGTDEDTLIEILTTR GLGTDEDTLIEILTTR TPAQFDADELR GLGTDEDTLIEILTTR	ALTGHLEEVVLAMLK	1	1	2	1	1	0	0	0
Anxa1	Annexin A1	ANXA1_MOUSE	150	200	50	0	0	0	0	0	0	0	0	0	1	0	0			0	0	0	0	0	0	0	0
Anxa1	Annexin A1	ANXA1_MOUSE	200	250	50	0	0	1	0	1	0	0	0	0	1	0	0	GTDVNVFTTILTSR	GTDVNVFTTILTSR	0	0	1	0	1	0	0	0
Anxa1	Annexin A1	ANXA1_MOUSE	250	300	50	0	0	0	0	0	0	0	0	0	1	0	0			0	0	0	0	0	0	0	0
Anxa1	Annexin A1	ANXA1_MOUSE	300	346	46	0	0	0	0	0	4	0	0	-0.0217391	0.2639	0	1		YGISLCQAILDETKGDYEK	0	0	0	0	0	1	0	0
Ctnnb1	Catenin beta-1	CTNB1_MOUSE	0	50	50	0	0	0	0	0	0	0	0	0	1	0	0			0	0	0	0	0	0	0	0
Ctnnb1	Catenin beta-1	CTNB1_MOUSE	50	100	50	1	0	0	0	0	0	0	1	0	1	0	0	AAMFPETLDEGMQIPSTQFDAAHPTNVQR	AAMFPETLDEGMQIPSTQFDAAHPTNVQR	1	0	0	0	0	0	0	1
Ctnnb1	Catenin beta-1	CTNB1_MOUSE	100	150	50	1	1	1	2	1	0	0	1	0.02	0.9216	1	0	AAMFPETLDEGMQIPSTQFDAAHPTNVQR HAVVNLINYQDDAELATR HAVVNLINYQDDAELATR HAVVNLINYQDDAELATR	HAVVNLINYQDDAELATR AAMFPETLDEGMQIPSTQFDAAHPTNVQR	1	1	1	1	1	0	0	1
Ctnnb1	Catenin beta-1	CTNB1_MOUSE	150	200	50	1	4	3	5	3	2	0	2	0.02	0.0032	3	2	SPQMVSAIVR HAVVNLINYQDDAELATR LLNDEDQVVVNK SPQMVSAIVR HAVVNLINYQDDAELATR LLNDEDQVVVNK SPQMVSAIVR HAVVNLINYQDDAELATR LLNDEDQVVVNK	HAVVNLINYQDDAELATR LLNDEDQVVVNK SPQMVSAIVR LLNDEDQVVVNK SPQMVSAIVR LLNDEDQVVVNK SPQMVSAIVR	1	3	3	2	3	2	0	2
Ctnnb1	Catenin beta-1	CTNB1_MOUSE	200	250	50	0	0	1	0	0	1	1	0	0	1	0	0	TMQNTNDVETAR	TMQNTNDVETAR TMQNTNDVETAR	0	0	1	0	0	1	1	0
Ctnnb1	Catenin beta-1	CTNB1_MOUSE	250	300	50	0	0	0	0	0	0	0	0	0	1	0	0			0	0	0	0	0	0	0	0
Ctnnb1	Catenin beta-1	CTNB1_MOUSE	300	350	50	1	0	0	0	0	0	0	0	0	1	0	0	LIILASGGPQALVNIMR		1	0	0	0	0	0	0	0
Ctnnb1	Catenin beta-1	CTNB1_MOUSE	350	400	50	0	0	0	0	0	0	0	0	0	1	0	0			0	0	0	0	0	0	0	0
Ctnnb1	Catenin beta-1	CTNB1_MOUSE	400	450	50	0	0	0	0	0	0	0	0	0	1	0	0			0	0	0	0	0	0	0	0
Ctnnb1	Catenin beta-1	CTNB1_MOUSE	450	500	50	1	0	0	0	0	1	1	1	-0.02	1	0	1	AGDREDITEPAICALR LHYGLPVVVK	AGDREDITEPAICALR AGDREDITEPAICALR AGDREDITEPAICALR	2	0	0	0	0	1	1	1
Ctnnb1	Catenin beta-1	CTNB1_MOUSE	500	550	50	0	0	0	0	0	0	0	0	0	1	0	0			0	0	0	0	0	0	0	0
Ctnnb1	Catenin beta-1	CTNB1_MOUSE	550	600	50	1	0	0	0	0	0	1	0	0	1	0	0	TSMGGTQQQFVEGVR	TSMGGTQQQFVEGVR	2	0	0	0	0	0	1	0
Ctnnb1	Catenin beta-1	CTNB1_MOUSE	600	650	50	1	1	1	0	2	1	2	0	0	1	1	1	NEGVATYAAAVLFR NEGVATYAAAVLFR NEGVATYAAAVLFR	NEGVATYAAAVLFR NEGVATYAAAVLFR NEGVATYAAAVLFR	1	1	1	0	2	1	2	0
Ctnnb1	Catenin beta-1	CTNB1_MOUSE	650	700	50	1	1	1	0	2	1	2	0	0	1	1	1	NEGVATYAAAVLFR NEGVATYAAAVLFR NEGVATYAAAVLFR	NEGVATYAAAVLFR NEGVATYAAAVLFR NEGVATYAAAVLFR	1	1	1	0	2	1	2	0
Ctnnb1	Catenin beta-1	CTNB1_MOUSE	700	750	50	0	0	0	0	0	0	0	0	0	1	0	0			0	0	0	0	0	0	0	0
Ctnnb1	Catenin beta-1	CTNB1_MOUSE	750	781	31	0	0	0	0	0	0	0	0	0	1	0	0			0	0	0	0	0	0	0	0
Tcp1	T-complex protein 1 subunit alpha	TCPA_MOUSE	0	50	50	2	1	1	2	2	2	0	0	0.02	1	2	1	SQNVMAAASIANIVK SQNVMAAASIANIVK SQNVMAAASIANIVK SQNVMAAASIANIVK	MLVDDIGDVTITNDGATILK MLVDDIGDVTITNDGATILK	1	1	1	1	1	1	0	0
Tcp1	T-complex protein 1 subunit alpha	TCPA_MOUSE	50	100	50	0	0	0	0	2	2	0	0	-0.02	0.012	0	1		MLVDDIGDVTITNDGATILK MLVDDIGDVTITNDGATILK	0	0	0	0	1	1	0	0
Tcp1	T-complex protein 1 subunit alpha	TCPA_MOUSE	100	150	50	0	0	0	0	0	0	0	0	0	1	0	0			0	0	0	0	0	0	0	0
Tcp1	T-complex protein 1 subunit alpha	TCPA_MOUSE	150	200	50	0	0	0	0	0	0	0	0	0	1	0	0			0	0	0	0	0	0	0	0
Tcp1	T-complex protein 1 subunit alpha	TCPA_MOUSE	200	250	50	0	0	1	0	0	0	0	0	0	1	0	0	IACLDFSLQK		0	0	1	0	0	0	0	0
Tcp1	T-complex protein 1 subunit alpha	TCPA_MOUSE	250	300	50	0	0	0	0	0	0	0	0	0	1	0	0			0	0	0	0	0	0	0	0
Tcp1	T-complex protein 1 subunit alpha	TCPA_MOUSE	300	350	50	0	0	0	0	0	0	0	0	0	1	0	0			0	0	0	0	0	0	0	0
Tcp1	T-complex protein 1 subunit alpha	TCPA_MOUSE	350	400	50	0	1	1	0	0	0	0	0	0	1	0	0	ICDDELILIK ICDDELILIK		0	1	1	0	0	0	0	0
Tcp1	T-complex protein 1 subunit alpha	TCPA_MOUSE	400	450	50	0	0	1	0	0	0	0	0	0	1	0	0	SLLVIPNTLAVNAAQDSTDLVAK		0	0	1	0	0	0	0	0
Tcp1	T-complex protein 1 subunit alpha	TCPA_MOUSE	450	500	50	0	0	1	0	0	0	0	0	0	1	0	0	SLLVIPNTLAVNAAQDSTDLVAK		0	0	1	0	0	0	0	0
Tcp1	T-complex protein 1 subunit alpha	TCPA_MOUSE	500	550	50	0	0	0	0	0	0	0	0	0	1	0	0			0	0	0	0	0	0	0	0
Tcp1	T-complex protein 1 subunit alpha	TCPA_MOUSE	550	556	6	0	0	0	0	0	0	0	0	0	1	0	0			0	0	0	0	0	0	0	0
Col15a1	Collagen alpha-1(XV) chain	COFA1_MOUSE	0	50	50	0	0	0	0	0	0	0	0	0	1	0	0			0	0	0	0	0	0	0	0
Col15a1	Collagen alpha-1(XV) chain	COFA1_MOUSE	50	100	50	0	0	0	0	0	0	0	0	0	1	0	0			0	0	0	0	0	0	0	0
Col15a1	Collagen alpha-1(XV) chain	COFA1_MOUSE	100	150	50	1	0	1	1	0	0	0	0	0.02	0.1064	1	0	EAAVFSVPVMTNR EAAVFSVPVMTNR EAAVFSVPVMTNR		1	0	1	1	0	0	0	0
Col15a1	Collagen alpha-1(XV) chain	COFA1_MOUSE	150	200	50	1	0	1	1	0	0	0	0	0.02	0.1064	1	0	EAAVFSVPVMTNR EAAVFSVPVMTNR EAAVFSVPVMTNR		1	0	1	1	0	0	0	0
Col15a1	Collagen alpha-1(XV) chain	COFA1_MOUSE	200	250	50	0	0	0	0	0	0	0	0	0	1	0	0			0	0	0	0	0	0	0	0
Col15a1	Collagen alpha-1(XV) chain	COFA1_MOUSE	250	300	50	0	0	0	0	0	0	0	0	0	1	0	0			0	0	0	0	0	0	0	0
Col15a1	Collagen alpha-1(XV) chain	COFA1_MOUSE	300	350	50	0	0	0	0	0	0	0	0	0	1	0	0			0	0	0	0	0	0	0	0
Col15a1	Collagen alpha-1(XV) chain	COFA1_MOUSE	350	400	50	0	0	0	0	0	0	0	0	0	1	0	0			0	0	0	0	0	0	0	0
Col15a1	Collagen alpha-1(XV) chain	COFA1_MOUSE	400	450	50	0	0	0	0	0	0	0	0	0	1	0	0			0	0	0	0	0	0	0	0
Col15a1	Collagen alpha-1(XV) chain	COFA1_MOUSE	450	500	50	0	0	0	0	0	0	0	0	0	1	0	0			0	0	0	0	0	0	0	0
Col15a1	Collagen alpha-1(XV) chain	COFA1_MOUSE	500	550	50	0	0	0	0	0	0	0	0	0	1	0	0			0	0	0	0	0	0	0	0
Col15a1	Collagen alpha-1(XV) chain	COFA1_MOUSE	550	600	50	0	0	0	0	0	0	0	0	0	1	0	0			0	0	0	0	0	0	0	0
Col15a1	Collagen alpha-1(XV) chain	COFA1_MOUSE	600	650	50	0	0	0	0	0	0	0	0	0	1	0	0			0	0	0	0	0	0	0	0
Col15a1	Collagen alpha-1(XV) chain	COFA1_MOUSE	650	700	50	0	0	0	0	0	0	0	0	0	1	0	0			0	0	0	0	0	0	0	0
Col15a1	Collagen alpha-1(XV) chain	COFA1_MOUSE	700	750	50	0	0	0	0	0	0	0	0	0	1	0	0			0	0	0	0	0	0	0	0
Col15a1	Collagen alpha-1(XV) chain	COFA1_MOUSE	750	800	50	0	0	0	0	0	0	0	0	0	1	0	0			0	0	0	0	0	0	0	0
Col15a1	Collagen alpha-1(XV) chain	COFA1_MOUSE	800	850	50	0	0	0	0	0	0	0	0	0	1	0	0			0	0	0	0	0	0	0	0
Col15a1	Collagen alpha-1(XV) chain	COFA1_MOUSE	850	900	50	0	0	0	0	0	0	0	0	0	1	0	0			0	0	0	0	0	0	0	0
Col15a1	Collagen alpha-1(XV) chain	COFA1_MOUSE	900	950	50	0	0	0	0	0	0	0	0	0	1	0	0			0	0	0	0	0	0	0	0
Col15a1	Collagen alpha-1(XV) chain	COFA1_MOUSE	950	1000	50	0	0	0	0	0	0	0	0	0	1	0	0			0	0	0	0	0	0	0	0
Col15a1	Collagen alpha-1(XV) chain	COFA1_MOUSE	1000	1050	50	0	0	0	0	0	0	0	0	0	1	0	0			0	0	0	0	0	0	0	0
Col15a1	Collagen alpha-1(XV) chain	COFA1_MOUSE	1050	1100	50	0	0	0	0	0	0	0	0	0	1	0	0			0	0	0	0	0	0	0	0
Col15a1	Collagen alpha-1(XV) chain	COFA1_MOUSE	1100	1150	50	2	4	2	3	2	3	4	4	0	1	3	3	DSGEFFIR NLVTALSDMGDMLQK DSGEFFIR NLVTALSDMGDMLQK DSGEFFIR NLVTALSDMGDMLQK DSGEFFIR NLVTALSDMGDMLQK	DSGEFFIR DSGEFFIR NLVTALSDMGDMLQK DSGEFFIR NLVTALSDMGDMLQK DSGEFFIR NLVTALSDMGDMLQK	3	4	2	2	1	2	4	4
Col15a1	Collagen alpha-1(XV) chain	COFA1_MOUSE	1150	1200	50	0	0	0	0	0	0	0	0	0	1	0	0			0	0	0	0	0	0	0	0
Col15a1	Collagen alpha-1(XV) chain	COFA1_MOUSE	1200	1250	50	2	1	4	3	5	4	2	2	-0.02	0.1064	2	3	ADFQCFQQAR AFLSSHLQDLSTVVR FGLPIVNLK ADFQCFQQAR AAGLLSTFR ADFQCFQQAR AFLSSHLQDLSTVVR FGLPIVNLK ADFQCFQQAR FGLPIVNLK	ADFQCFQQAR AFLSSHLQDLSTVVR FGLPIVNLK ADFQCFQQAR AFLSSHLQDLSTVVR FGLPIVNLK AFLSSHLQDLSTVVR FGLPIVNLK AAGLLSTFR FGLPIVNLK	3	1	4	2	3	3	2	2
Col15a1	Collagen alpha-1(XV) chain	COFA1_MOUSE	1250	1300	50	1	0	1	1	2	1	1	1	0	1	1	1	FGLPIVNLK FGLPIVNLK FGLPIVNLK	FGLPIVNLK FGLPIVNLK FGLPIVNLK FGLPIVNLK	1	0	1	1	1	1	1	1
Col15a1	Collagen alpha-1(XV) chain	COFA1_MOUSE	1300	1350	50	1	1	0	0	0	0	1	0	0	1	0	0	TTDMAVTGFASPLSTGK TTDMAVTGFASPLSTGK	TTDMAVTGFASPLSTGK	2	1	0	0	0	0	1	0
Col15a1	Collagen alpha-1(XV) chain	COFA1_MOUSE	1350	1367	17	0	0	0	0	0	0	0	0	0	1	0	0			0	0	0	0	0	0	0	0
Vnn1	Pantetheinase	VNN1_MOUSE	0	50	50	0	0	0	0	0	0	0	0	0	1	0	0			0	0	0	0	0	0	0	0
Vnn1	Pantetheinase	VNN1_MOUSE	50	100	50	0	0	0	0	0	0	0	0	0	1	0	0			0	0	0	0	0	0	0	0
Vnn1	Pantetheinase	VNN1_MOUSE	100	150	50	0	0	0	0	0	0	0	0	0	1	0	0			0	0	0	0	0	0	0	0
Vnn1	Pantetheinase	VNN1_MOUSE	150	200	50	1	0	0	0	0	0	0	0	0	1	0	0	FQYNTDVVFDSQGK		1	0	0	0	0	0	0	0
Vnn1	Pantetheinase	VNN1_MOUSE	200	250	50	0	0	0	0	0	0	0	0	0	1	0	0			0	0	0	0	0	0	0	0
Vnn1	Pantetheinase	VNN1_MOUSE	250	300	50	1	1	2	0	0	0	0	0	0.02	0.0198	1	0	MTGSGIYAPDSPR MTGSGIYAPDSPR MTGSGIYAPDSPR		1	1	1	0	0	0	0	0
Vnn1	Pantetheinase	VNN1_MOUSE	300	350	50	0	0	0	0	0	0	0	0	0	1	0	0			0	0	0	0	0	0	0	0
Vnn1	Pantetheinase	VNN1_MOUSE	350	400	50	0	0	0	0	0	0	0	0	0	1	0	0			0	0	0	0	0	0	0	0
Vnn1	Pantetheinase	VNN1_MOUSE	400	450	50	1	1	0	0	2	2	2	0	-0.04	0.0198	0	2	LAPGEFQVSSDGR YVFPEVLLSEVK	LAPGEFQVSSDGR LAPGEFQVSSDGR LAPGEFQVSSDGR	1	1	0	0	1	1	1	0
Vnn1	Pantetheinase	VNN1_MOUSE	450	500	50	1	0	0	2	2	2	2	0	-0.02	0.1925	1	2	LAPGEFQVSSDGR LVSLKPTSGPVLTIGLFGR	LAPGEFQVSSDGR LAPGEFQVSSDGR LAPGEFQVSSDGR	1	0	0	1	1	1	1	0
Vnn1	Pantetheinase	VNN1_MOUSE	500	512	12	0	0	0	0	0	0	0	0	0	1	0	0			0	0	0	0	0	0	0	0
Slc4a1	Band 3 anion transport protein	B3AT_MOUSE	0	50	50	0	0	0	0	0	0	0	0	0	1	0	0			0	0	0	0	0	0	0	0
Slc4a1	Band 3 anion transport protein	B3AT_MOUSE	50	100	50	0	0	0	0	1	0	0	0	0	1	0	0		NQELQWVEAAHWIGLEENLR	0	0	0	0	1	0	0	0
Slc4a1	Band 3 anion transport protein	B3AT_MOUSE	100	150	50	0	0	0	0	1	0	0	0	0	1	0	0		NQELQWVEAAHWIGLEENLR	0	0	0	0	1	0	0	0
Slc4a1	Band 3 anion transport protein	B3AT_MOUSE	150	200	50	0	0	1	0	0	1	1	2	-0.02	0.0342	0	1	SHAEDLGNLEGVKPAVLTR	SHAEDLGNLEGVKPAVLTR SHAEDLGNLEGVKPAVLTR SGGASEPLLPHQPSLETQLYCGQAEGGSEGPSTSGTLK SHAEDLGNLEGVKPAVLTR	0	0	1	0	0	1	1	2
Slc4a1	Band 3 anion transport protein	B3AT_MOUSE	200	250	50	1	1	1	2	1	1	1	2	0	1	1	1	ANFLEKPVLGFVR ANFLEKPVLGFVR ANFLEKPVLGFVR ANFLEKPVLGFVR	ANFLEKPVLGFVR ANFLEKPVLGFVR ANFLEKPVLGFVR ANFLEKPVLGFVR SGGASEPLLPHQPSLETQLYCGQAEGGSEGPSTSGTLK	1	1	1	1	1	1	1	2
Slc4a1	Band 3 anion transport protein	B3AT_MOUSE	250	300	50	1	1	1	2	1	1	1	1	0	1	1	1	ANFLEKPVLGFVR ANFLEKPVLGFVR ANFLEKPVLGFVR ANFLEKPVLGFVR	AAATLMTER ANFLEKPVLGFVR AAATLMTER ANFLEKPVLGFVR ANFLEKPVLGFVR ANFLEKPVLGFVR	1	1	1	1	2	2	1	1
Slc4a1	Band 3 anion transport protein	B3AT_MOUSE	300	350	50	1	1	1	0	1	1	1	1	0	1	1	1	ALLNLVPVQK ALLNLVPVQK ALLNLVPVQK	AAATLMTER ALLNLVPVQK AAATLMTER ALLNLVPVQK ALLNLVPVQK ALLNLVPVQK	1	1	1	0	2	2	1	1
Slc4a1	Band 3 anion transport protein	B3AT_MOUSE	350	400	50	1	1	1	0	1	1	1	1	0	1	1	1	ALLNLVPVQK ALLNLVPVQK ALLNLVPVQK	ALLNLVPVQK ALLNLVPVQK ALLNLVPVQK ALLNLVPVQK	1	1	1	0	1	1	1	1
Slc4a1	Band 3 anion transport protein	B3AT_MOUSE	400	450	50	0	0	0	0	0	0	0	0	0	1	0	0			0	0	0	0	0	0	0	0
Slc4a1	Band 3 anion transport protein	B3AT_MOUSE	450	500	50	0	0	0	0	0	0	0	0	0	1	0	0			0	0	0	0	0	0	0	0
Slc4a1	Band 3 anion transport protein	B3AT_MOUSE	500	550	50	0	0	0	0	0	0	0	0	0	1	0	0			0	0	0	0	0	0	0	0
Slc4a1	Band 3 anion transport protein	B3AT_MOUSE	550	600	50	0	0	0	0	0	0	0	0	0	1	0	0			0	0	0	0	0	0	0	0
Slc4a1	Band 3 anion transport protein	B3AT_MOUSE	600	650	50	0	0	0	0	0	0	0	0	0	1	0	0			0	0	0	0	0	0	0	0
Slc4a1	Band 3 anion transport protein	B3AT_MOUSE	650	700	50	0	0	0	0	0	0	0	0	0	1	0	0			0	0	0	0	0	0	0	0
Slc4a1	Band 3 anion transport protein	B3AT_MOUSE	700	750	50	0	0	0	0	0	0	0	0	0	1	0	0			0	0	0	0	0	0	0	0
Slc4a1	Band 3 anion transport protein	B3AT_MOUSE	750	800	50	0	1	0	0	1	1	0	0	0	1	0	0	ASGPGAAAQIQEVK	ASGPGAAAQIQEVK ASGPGAAAQIQEVK	0	1	0	0	1	1	0	0
Slc4a1	Band 3 anion transport protein	B3AT_MOUSE	800	850	50	0	0	0	0	0	0	0	0	0	1	0	0			0	0	0	0	0	0	0	0
Slc4a1	Band 3 anion transport protein	B3AT_MOUSE	850	900	50	2	2	1	2	1	1	1	1	0.02	0.0342	2	1	ELELQCLDGDDAK LILPLIFR ELELQCLDGDDAK LILPLIFR LILPLIFR LILPLIFR	LILPLIFR ELELQCLDGDDAK LILPLIFR ELELQCLDGDDAK	2	2	1	1	1	1	1	1
Slc4a1	Band 3 anion transport protein	B3AT_MOUSE	900	929	29	1	1	0	0	0	1	0	1	0	1	0	0	ELELQCLDGDDAK ELELQCLDGDDAK	ELELQCLDGDDAK ELELQCLDGDDAK	1	1	0	0	0	1	0	1
Cd14	Monocyte differentiation antigen CD14	CD14_MOUSE	0	50	50	0	0	0	0	0	0	0	0	0	1	0	0			0	0	0	0	0	0	0	0
Cd14	Monocyte differentiation antigen CD14	CD14_MOUSE	50	100	50	0	0	0	0	0	0	0	0	0	1	0	0			0	0	0	0	0	0	0	0
Cd14	Monocyte differentiation antigen CD14	CD14_MOUSE	100	150	50	0	0	0	0	0	0	0	0	0	1	0	0			0	0	0	0	0	0	0	0
Cd14	Monocyte differentiation antigen CD14	CD14_MOUSE	150	200	50	1	1	1	1	2	1	2	2	-0.02	0.0088	1	2	VFPALSTLDLSDNPELGER VFPALSTLDLSDNPELGER VFPALSTLDLSDNPELGER VFPALSTLDLSDNPELGER	VFPALSTLDLSDNPELGER VFPALSTLDLSDNPELGER VFPALSTLDLSDNPELGER VFPALSTLDLSDNPELGER	2	2	2	1	1	1	1	1
Cd14	Monocyte differentiation antigen CD14	CD14_MOUSE	200	250	50	2	2	2	1	2	1	2	2	0	1	2	2	VFPALSTLDLSDNPELGER VQLQGLDLSHNSLR VFPALSTLDLSDNPELGER VQLQGLDLSHNSLR VFPALSTLDLSDNPELGER VQLQGLDLSHNSLR VFPALSTLDLSDNPELGER	VFPALSTLDLSDNPELGER VFPALSTLDLSDNPELGER VFPALSTLDLSDNPELGER VFPALSTLDLSDNPELGER	3	3	3	1	1	1	1	1
Cd14	Monocyte differentiation antigen CD14	CD14_MOUSE	250	300	50	1	1	1	1	0	1	0	0	0.02	0.0088	1	0	VQLQGLDLSHNSLR VQLQGLDLSHNSLR VQLQGLDLSHNSLR LSVLDLSYNR	LSVLDLSYNR	1	1	1	1	0	1	0	0
Cd14	Monocyte differentiation antigen CD14	CD14_MOUSE	300	350	50	0	0	0	1	0	1	0	0	0	1	0	0	LSVLDLSYNR	LSVLDLSYNR	0	0	0	1	0	1	0	0
Cd14	Monocyte differentiation antigen CD14	CD14_MOUSE	350	366	16	0	0	0	0	0	0	0	0	0	1	0	0			0	0	0	0	0	0	0	0
CD14	Monocyte differentiation antigen CD14	Q91V69_MOUSE	0	50	50	0	0	0	0	0	0	0	0	0	1	0	0			0	0	0	0	0	0	0	0
CD14	Monocyte differentiation antigen CD14	Q91V69_MOUSE	50	100	50	0	0	0	0	0	0	0	0	0	1	0	0			0	0	0	0	0	0	0	0
CD14	Monocyte differentiation antigen CD14	Q91V69_MOUSE	100	150	50	0	0	0	0	0	0	0	0	0	1	0	0			0	0	0	0	0	0	0	0
CD14	Monocyte differentiation antigen CD14	Q91V69_MOUSE	150	200	50	1	1	1	1	2	1	2	2	-0.02	0.0008	1	2	VFPALSTLDLSDNPELGER VFPALSTLDLSDNPELGER VFPALSTLDLSDNPELGER VFPALSTLDLSDNPELGER	VFPALSTLDLSDNPELGER VFPALSTLDLSDNPELGER VFPALSTLDLSDNPELGER VFPALSTLDLSDNPELGER	2	2	2	1	1	1	1	1
CD14	Monocyte differentiation antigen CD14	Q91V69_MOUSE	200	250	50	1	1	1	0	0	0	0	0	0.02	0.0008	1	0	VQLQGLDLSHNSLR VQLQGLDLSHNSLR VQLQGLDLSHNSLR		1	1	1	0	0	0	0	0
CD14	Monocyte differentiation antigen CD14	Q91V69_MOUSE	250	300	50	0	0	0	1	0	1	0	0	0	1	0	0	LSVLDLSYNR	LSVLDLSYNR	0	0	0	1	0	1	0	0
CD14	Monocyte differentiation antigen CD14	Q91V69_MOUSE	300	350	50	0	0	0	0	0	0	0	0	0	1	0	0			0	0	0	0	0	0	0	0
CD14	Monocyte differentiation antigen CD14	Q91V69_MOUSE	350	356	6	0	0	0	0	0	0	0	0	0	1	0	0			0	0	0	0	0	0	0	0
Lox	Protein-lysine 6-oxidase	LYOX_MOUSE	0	50	50	0	0	0	0	0	0	0	0	0	1	0	0			0	0	0	0	0	0	0	0
Lox	Protein-lysine 6-oxidase	LYOX_MOUSE	50	100	50	0	0	0	0	0	0	0	0	0	1	0	0			0	0	0	0	0	0	0	0
Lox	Protein-lysine 6-oxidase	LYOX_MOUSE	100	150	50	0	0	0	0	0	0	0	0	0	1	0	0			0	0	0	0	0	0	0	0
Lox	Protein-lysine 6-oxidase	LYOX_MOUSE	150	200	50	0	0	1	1	0	0	0	0	0	0.6066	0	0	NRPGYGTGYFQYGLPDLVPDPYYIQASTYVQK NRPGYGTGYFQYGLPDLVPDPYYIQASTYVQK		0	0	1	1	0	0	0	0
Lox	Protein-lysine 6-oxidase	LYOX_MOUSE	200	250	50	1	0	2	1	2	0	0	2	0	1	1	1	CAAEENCLASSAYR CAAEENCLASSAYR NRPGYGTGYFQYGLPDLVPDPYYIQASTYVQK NRPGYGTGYFQYGLPDLVPDPYYIQASTYVQK	CAAEENCLASSAYR CAAEENCLASSAYR	2	0	3	1	1	0	0	1
Lox	Protein-lysine 6-oxidase	LYOX_MOUSE	250	300	50	0	1	0	0	0	0	0	0	0	1	0	0	NQGTSDFLPSRPR		0	1	0	0	0	0	0	0
Lox	Protein-lysine 6-oxidase	LYOX_MOUSE	300	350	50	0	0	0	0	0	0	0	0	0	1	0	0			0	0	0	0	0	0	0	0
Lox	Protein-lysine 6-oxidase	LYOX_MOUSE	350	400	50	1	1	1	1	0	0	0	0	0.02	0.0045	1	0	VSVNPSYLVPESDYTNNVVR VSVNPSYLVPESDYTNNVVR VSVNPSYLVPESDYTNNVVR VSVNPSYLVPESDYTNNVVR		1	1	1	1	0	0	0	0
Lox	Protein-lysine 6-oxidase	LYOX_MOUSE	400	411	11	0	0	0	0	0	0	0	0	0	1	0	0			0	0	0	0	0	0	0	0
Rasip1	Ras-interacting protein 1	RAIN_MOUSE	0	50	50	0	0	0	0	0	0	0	0	0	1	0	0			0	0	0	0	0	0	0	0
Rasip1	Ras-interacting protein 1	RAIN_MOUSE	50	100	50	0	0	1	0	0	0	0	0	0	1	0	0	GSGAGGAGGPGTPGGAQR		0	0	1	0	0	0	0	0
Rasip1	Ras-interacting protein 1	RAIN_MOUSE	100	150	50	0	1	1	1	4	4	0	1	-0.02	0.148	1	2	IFASGLASGANYK GSGAGGAGGPGTPGGAQR IFASGLASGANYK IFASGLASGANYK	IFASGLASGANYK IFASGLASGANYK IFASGLASGANYK	0	1	2	1	1	1	0	1
Rasip1	Ras-interacting protein 1	RAIN_MOUSE	150	200	50	1	2	1	3	7	4	1	2	-0.04	0.038	2	4	ELVAEALER ELVAEALER IFASGLASGANYK ELVAEALER IFASGLASGANYK ELVAEALER IFASGLASGANYK	ELVAEALER IFASGLASGANYK IFASGLASGANYK ELVAEALER ELVAEALER IFASGLASGANYK	1	2	2	2	2	1	1	2
Rasip1	Ras-interacting protein 1	RAIN_MOUSE	200	250	50	0	0	1	1	0	0	0	0	0	1	0	0	VLADAERPLLVQDLWR VLADAERPLLVQDLWR		0	0	1	1	0	0	0	0
Rasip1	Ras-interacting protein 1	RAIN_MOUSE	250	300	50	3	2	2	0	0	0	2	0	0.04	0.5	2	0	AASGGAALASPGPGSGSGTPTGSGGK AASGGAALASPGPGSGSGTPTGSGGKER RLEQEAFGAADADGTNAPSWR AASGGAALASPGPGSGSGTPTGSGGK RLEQEAFGAADADGTNAPSWR AASGGAALASPGPGSGSGTPTGSGGK AASGGAALASPGPGSGSGTPTGSGGKER RLEQEAFGAADADGTNAPSWR	AASGGAALASPGPGSGSGTPTGSGGK AASGGAALASPGPGSGSGTPTGSGGKER	4	2	3	0	0	0	2	0
Rasip1	Ras-interacting protein 1	RAIN_MOUSE	300	350	50	3	2	2	1	0	0	4	1	0.02	1	2	1	AASGGAALASPGPGSGSGTPTGSGGK AASGGAALASPGPGSGSGTPTGSGGKER SVSELSLQGR AASGGAALASPGPGSGSGTPTGSGGK SVSELSLQGR AASGGAALASPGPGSGSGTPTGSGGK AASGGAALASPGPGSGSGTPTGSGGKER SVSELSLQGR SVSELSLQGR	AASGGAALASPGPGSGSGTPTGSGGK AASGGAALASPGPGSGSGTPTGSGGKER SVSELSLQGR SVSELSLQGR	4	2	3	1	0	0	3	1
Rasip1	Ras-interacting protein 1	RAIN_MOUSE	350	400	50	0	0	0	0	0	0	0	0	0	1	0	0			0	0	0	0	0	0	0	0
Rasip1	Ras-interacting protein 1	RAIN_MOUSE	400	450	50	1	2	2	0	0	4	1	2	-0.02	1	1	2	GGSPAPYVDTFLNAPDILPR GGSPAPYVDTFLNAPDILPR GGSPAPYVDTFLNAPDILPR	GGSPAPYVDTFLNAPDILPR GGSPAPYVDTFLNAPDILPR GGSPAPYVDTFLNAPDILPR	2	2	3	0	0	1	1	2
Rasip1	Ras-interacting protein 1	RAIN_MOUSE	450	500	50	0	0	0	0	0	0	0	0	0	1	0	0			0	0	0	0	0	0	0	0
Rasip1	Ras-interacting protein 1	RAIN_MOUSE	500	550	50	1	1	1	1	0	0	1	1	0.02	1	1	0	GEALAAYLDGREPVLR GEALAAYLDGREPVLR GEALAAYLDGREPVLR FRPREEEALLGEIVR	GEALAAYLDGREPVLR GEALAAYLDGREPVLR	2	1	1	1	0	0	1	1
Rasip1	Ras-interacting protein 1	RAIN_MOUSE	550	600	50	0	0	0	1	0	0	0	0	0	1	0	0	FRPREEEALLGEIVR		0	0	0	1	0	0	0	0
Rasip1	Ras-interacting protein 1	RAIN_MOUSE	600	650	50	0	0	0	0	0	0	0	0	0	1	0	0			0	0	0	0	0	0	0	0
Rasip1	Ras-interacting protein 1	RAIN_MOUSE	650	700	50	0	0	0	0	0	0	0	0	0	1	0	0			0	0	0	0	0	0	0	0
Rasip1	Ras-interacting protein 1	RAIN_MOUSE	700	750	50	0	0	0	0	0	0	0	0	0	1	0	0			0	0	0	0	0	0	0	0
Rasip1	Ras-interacting protein 1	RAIN_MOUSE	750	800	50	0	0	0	0	0	0	0	0	0	1	0	0			0	0	0	0	0	0	0	0
Rasip1	Ras-interacting protein 1	RAIN_MOUSE	800	850	50	0	0	0	0	0	0	0	0	0	1	0	0			0	0	0	0	0	0	0	0
Rasip1	Ras-interacting protein 1	RAIN_MOUSE	850	900	50	0	0	0	0	0	0	0	0	0	1	0	0			0	0	0	0	0	0	0	0
Rasip1	Ras-interacting protein 1	RAIN_MOUSE	900	950	50	0	0	0	0	0	0	0	0	0	1	0	0			0	0	0	0	0	0	0	0
Rasip1	Ras-interacting protein 1	RAIN_MOUSE	950	961	11	0	0	0	0	0	0	0	0	0	1	0	0			0	0	0	0	0	0	0	0
Dhx15	Pre-mRNA-splicing factor ATP-dependent RNA helicase DHX15	DHX15_MOUSE	0	50	50	0	0	0	0	0	0	0	0	0	1	0	0			0	0	0	0	0	0	0	0
Dhx15	Pre-mRNA-splicing factor ATP-dependent RNA helicase DHX15	DHX15_MOUSE	50	100	50	0	0	0	0	0	0	0	0	0	1	0	0			0	0	0	0	0	0	0	0
Dhx15	Pre-mRNA-splicing factor ATP-dependent RNA helicase DHX15	DHX15_MOUSE	100	150	50	0	0	0	0	0	0	0	0	0	1	0	0			0	0	0	0	0	0	0	0
Dhx15	Pre-mRNA-splicing factor ATP-dependent RNA helicase DHX15	DHX15_MOUSE	150	200	50	0	0	0	0	0	0	0	0	0	1	0	0			0	0	0	0	0	0	0	0
Dhx15	Pre-mRNA-splicing factor ATP-dependent RNA helicase DHX15	DHX15_MOUSE	200	250	50	1	1	1	0	0	0	0	0	0.02	0.0016	1	0	YMTDGMLLR EAMNDPLLER YMTDGMLLR EAMNDPLLER YMTDGMLLR		1	2	2	0	0	0	0	0
Dhx15	Pre-mRNA-splicing factor ATP-dependent RNA helicase DHX15	DHX15_MOUSE	250	300	50	1	1	1	3	3	3	3	3	-0.02	0	2	3	TLATDILMGVLK EAMNDPLLER TLATDILMGVLK EAMNDPLLER TLATDILMGVLK TLATDILMGVLK	TLATDILMGVLK TLATDILMGVLK TLATDILMGVLK TLATDILMGVLK	1	2	2	1	1	1	1	1
Dhx15	Pre-mRNA-splicing factor ATP-dependent RNA helicase DHX15	DHX15_MOUSE	300	350	50	0	0	0	0	0	0	0	0	0	1	0	0			0	0	0	0	0	0	0	0
Dhx15	Pre-mRNA-splicing factor ATP-dependent RNA helicase DHX15	DHX15_MOUSE	350	400	50	0	1	1	0	0	0	0	0	0	0.1248	0	0	EVDDLGPEVGDIK EVDDLGPEVGDIK		0	1	1	0	0	0	0	0
Dhx15	Pre-mRNA-splicing factor ATP-dependent RNA helicase DHX15	DHX15_MOUSE	400	450	50	0	0	0	0	0	0	0	0	0	1	0	0			0	0	0	0	0	0	0	0
Dhx15	Pre-mRNA-splicing factor ATP-dependent RNA helicase DHX15	DHX15_MOUSE	450	500	50	0	0	0	0	0	0	0	0	0	1	0	0			0	0	0	0	0	0	0	0
Dhx15	Pre-mRNA-splicing factor ATP-dependent RNA helicase DHX15	DHX15_MOUSE	500	550	50	0	1	1	0	0	0	0	0	0	0.1248	0	0	SNLGSVVLQLK SNLGSVVLQLK		0	1	1	0	0	0	0	0
Dhx15	Pre-mRNA-splicing factor ATP-dependent RNA helicase DHX15	DHX15_MOUSE	550	600	50	0	0	0	0	0	0	0	0	0	1	0	0			0	0	0	0	0	0	0	0
Dhx15	Pre-mRNA-splicing factor ATP-dependent RNA helicase DHX15	DHX15_MOUSE	600	650	50	0	0	0	0	0	0	0	0	0	1	0	0			0	0	0	0	0	0	0	0
Dhx15	Pre-mRNA-splicing factor ATP-dependent RNA helicase DHX15	DHX15_MOUSE	650	700	50	1	0	0	0	0	0	0	0	0	1	0	0	SLMSADNVR		1	0	0	0	0	0	0	0
Dhx15	Pre-mRNA-splicing factor ATP-dependent RNA helicase DHX15	DHX15_MOUSE	700	750	50	0	0	0	0	0	0	0	0	0	1	0	0			0	0	0	0	0	0	0	0
Dhx15	Pre-mRNA-splicing factor ATP-dependent RNA helicase DHX15	DHX15_MOUSE	750	795	45	0	0	0	0	0	0	0	0	0	1	0	0			0	0	0	0	0	0	0	0
Col4a3	Collagen alpha-3(IV) chain	CO4A3_MOUSE	0	50	50	0	0	0	0	0	0	0	0	0	1	0	0			0	0	0	0	0	0	0	0
Col4a3	Collagen alpha-3(IV) chain	CO4A3_MOUSE	50	100	50	2	3	3	3	3	2	2	2	0.02	1	3	2	GITGLPGFAGPPGLPGLPGHPGPR GITGLPGFAGPPGLPGLPGHPGPR GITGLPGFAGPPGLPGLPGHPGPR GITGLPGFAGPPGLPGLPGHPGPR	GITGLPGFAGPPGLPGLPGHPGPR GITGLPGFAGPPGLPGLPGHPGPR GITGLPGFAGPPGLPGLPGHPGPR GITGLPGFAGPPGLPGLPGHPGPR	2	2	2	2	3	2	3	3
Col4a3	Collagen alpha-3(IV) chain	CO4A3_MOUSE	100	150	50	2	3	3	3	3	2	2	2	0.02	1	3	2	GITGLPGFAGPPGLPGLPGHPGPR GITGLPGFAGPPGLPGLPGHPGPR GITGLPGFAGPPGLPGLPGHPGPR GITGLPGFAGPPGLPGLPGHPGPR	GITGLPGFAGPPGLPGLPGHPGPR GITGLPGFAGPPGLPGLPGHPGPR GITGLPGFAGPPGLPGLPGHPGPR GITGLPGFAGPPGLPGLPGHPGPR	2	2	2	2	3	2	3	3
Col4a3	Collagen alpha-3(IV) chain	CO4A3_MOUSE	150	200	50	0	0	0	0	0	0	0	0	0	1	0	0			0	0	0	0	0	0	0	0
Col4a3	Collagen alpha-3(IV) chain	CO4A3_MOUSE	200	250	50	0	0	0	0	0	0	0	0	0	1	0	0			0	0	0	0	0	0	0	0
Col4a3	Collagen alpha-3(IV) chain	CO4A3_MOUSE	250	300	50	0	0	0	0	0	0	0	0	0	1	0	0			0	0	0	0	0	0	0	0
Col4a3	Collagen alpha-3(IV) chain	CO4A3_MOUSE	300	350	50	0	0	0	0	0	0	0	0	0	1	0	0			0	0	0	0	0	0	0	0
Col4a3	Collagen alpha-3(IV) chain	CO4A3_MOUSE	350	400	50	0	0	0	0	0	0	1	1	0	1	0	0		GPQGPSGPPGVPGSPGLSRPGLR GPQGPSGPPGVPGSPGLSRPGLR	0	0	0	0	0	0	2	1
Col4a3	Collagen alpha-3(IV) chain	CO4A3_MOUSE	400	450	50	1	0	0	0	1	1	0	2	-0.02	1	0	1	GPPGKDTVGPPGPLGCPGSPGPPGPPGPPGCPGDIVFK	GPPGKDTVGPPGPLGCPGSPGPPGPPGPPGCPGDIVFK GPPGKDTVGPPGPLGCPGSPGPPGPPGPPGCPGDIVFK GPPGKDTVGPPGPLGCPGSPGPPGPPGPPGCPGDIVFK	1	0	0	0	1	1	0	2
Col4a3	Collagen alpha-3(IV) chain	CO4A3_MOUSE	450	500	50	0	0	0	0	0	0	0	0	0	1	0	0			0	0	0	0	0	0	0	0
Col4a3	Collagen alpha-3(IV) chain	CO4A3_MOUSE	500	550	50	0	0	0	0	0	0	0	0	0	1	0	0			0	0	0	0	0	0	0	0
Col4a3	Collagen alpha-3(IV) chain	CO4A3_MOUSE	550	600	50	1	2	2	0	2	3	1	2	-0.02	1	1	2	GPPGPQGEPALSGR GPPGPQGEPALSGR GPPGPQGEPALSGR	GPPGPQGEPALSGR GPPGPQGEPALSGR GPPGPQGEPALSGR GPPGPQGEPALSGR	1	1	1	0	2	3	1	2
Col4a3	Collagen alpha-3(IV) chain	CO4A3_MOUSE	600	650	50	0	0	0	0	0	0	0	0	0	1	0	0			0	0	0	0	0	0	0	0
Col4a3	Collagen alpha-3(IV) chain	CO4A3_MOUSE	650	700	50	1	0	2	0	2	3	2	2	-0.02	0.0952	1	2	GLPGLPGPVGK GLPGLPGPVGK	GLPGLPGPVGK GLPGLPGPVGK GLPGLPGPVGK GLPGLPGPVGK	1	0	1	0	2	3	3	2
Col4a3	Collagen alpha-3(IV) chain	CO4A3_MOUSE	700	750	50	0	0	0	0	0	0	0	0	0	1	0	0			0	0	0	0	0	0	0	0
Col4a3	Collagen alpha-3(IV) chain	CO4A3_MOUSE	750	800	50	0	0	0	0	2	2	1	2	-0.04	0.017	0	2		GNAGENGDIGLPGLPGLPGTPGR GNAGENGDIGLPGLPGLPGTPGR GNAGENGDIGLPGLPGLPGTPGR GNAGENGDIGLPGLPGLPGTPGR	0	0	0	0	2	2	2	2
Col4a3	Collagen alpha-3(IV) chain	CO4A3_MOUSE	800	850	50	0	0	0	0	0	0	0	0	0	1	0	0			0	0	0	0	0	0	0	0
Col4a3	Collagen alpha-3(IV) chain	CO4A3_MOUSE	850	900	50	0	0	0	0	0	0	0	0	0	1	0	0			0	0	0	0	0	0	0	0
Col4a3	Collagen alpha-3(IV) chain	CO4A3_MOUSE	900	950	50	0	0	0	0	0	0	0	0	0	1	0	0			0	0	0	0	0	0	0	0
Col4a3	Collagen alpha-3(IV) chain	CO4A3_MOUSE	950	1000	50	0	0	0	0	0	0	0	0	0	1	0	0			0	0	0	0	0	0	0	0
Col4a3	Collagen alpha-3(IV) chain	CO4A3_MOUSE	1000	1050	50	0	0	0	0	0	0	0	0	0	1	0	0			0	0	0	0	0	0	0	0
Col4a3	Collagen alpha-3(IV) chain	CO4A3_MOUSE	1050	1100	50	0	0	0	0	0	0	0	0	0	1	0	0			0	0	0	0	0	0	0	0
Col4a3	Collagen alpha-3(IV) chain	CO4A3_MOUSE	1100	1150	50	0	0	0	0	0	0	0	0	0	1	0	0			0	0	0	0	0	0	0	0
Col4a3	Collagen alpha-3(IV) chain	CO4A3_MOUSE	1150	1200	50	2	2	2	2	2	2	1	2	0	1	2	2	GVPGLSGLPGR GVPGLSGLPGR GVPGLSGLPGR GVPGLSGLPGR	GVPGLSGLPGR GVPGLSGLPGR GVPGLSGLPGR GVPGLSGLPGR	2	1	1	1	2	2	1	2
Col4a3	Collagen alpha-3(IV) chain	CO4A3_MOUSE	1200	1250	50	7	2	2	2	3	4	3	2	0	1	3	3	GNPGEPGPPGPPGPIGK GVPGLSGLPGR GVPGLSGLPGR GVPGLSGLPGR GVPGLSGLPGR	GNPGEPGPPGPPGPIGK GVPGLSGLPGR GNPGEPGPPGPPGPIGK GVPGLSGLPGR GNPGEPGPPGPPGPIGK GVPGLSGLPGR GNPGEPGPPGPPGPIGK GVPGLSGLPGR	6	1	1	1	3	4	4	3
Col4a3	Collagen alpha-3(IV) chain	CO4A3_MOUSE	1250	1300	50	5	0	0	0	1	2	2	1	-0.02	1	1	2	GNPGEPGPPGPPGPIGK	GNPGEPGPPGPPGPIGK GNPGEPGPPGPPGPIGK GNPGEPGPPGPPGPIGK GNPGEPGPPGPPGPIGK	4	0	0	0	1	2	3	1
Col4a3	Collagen alpha-3(IV) chain	CO4A3_MOUSE	1300	1350	50	0	0	0	0	0	0	0	0	0	1	0	0			0	0	0	0	0	0	0	0
Col4a3	Collagen alpha-3(IV) chain	CO4A3_MOUSE	1350	1400	50	0	0	0	0	0	0	0	0	0	1	0	0			0	0	0	0	0	0	0	0
Col4a3	Collagen alpha-3(IV) chain	CO4A3_MOUSE	1400	1450	50	0	0	0	0	0	0	1	1	0	1	0	0		HSQTTAIPSCPEGTQPLYSGFSLLFVQGNK HSQTTAIPSCPEGTQPLYSGFSLLFVQGNK	0	0	0	0	0	0	1	1
Col4a3	Collagen alpha-3(IV) chain	CO4A3_MOUSE	1450	1500	50	5	6	9	9	3	3	4	3	0.08	0	7	3	AHGQDLGTLGSCLQR FTTMPFLFCNINNVCNFASR AHGQDLGTLGSCLQR FTTMPFLFCNINNVCNFASR AHGQDLGTLGSCLQR FTTMPFLFCNINNVCNFASR AHGQDLGTLGSCLQR FTTMPFLFCNINNVCNFASR	AHGQDLGTLGSCLQR FTTMPFLFCNINNVCNFASR AHGQDLGTLGSCLQR FTTMPFLFCNINNVCNFASR AHGQDLGTLGSCLQR FTTMPFLFCNINNVCNFASR HSQTTAIPSCPEGTQPLYSGFSLLFVQGNK AHGQDLGTLGSCLQR FTTMPFLFCNINNVCNFASR HSQTTAIPSCPEGTQPLYSGFSLLFVQGNK	4	4	5	5	3	3	6	4
Col4a3	Collagen alpha-3(IV) chain	CO4A3_MOUSE	1500	1550	50	6	5	9	9	3	3	3	3	0.08	0	7	3	ALEPYISR FTTMPFLFCNINNVCNFASR NDYSYWLSTPALMPMDMAPISGR ALEPYISR FTTMPFLFCNINNVCNFASR FTTMPFLFCNINNVCNFASR NDYSYWLSTPALMPMDMAPISGR ALEPYISR FTTMPFLFCNINNVCNFASR NDYSYWLSTPALMPMDMAPISGR	ALEPYISR FTTMPFLFCNINNVCNFASR NDYSYWLSTPALMPMDMAPISGR ALEPYISR FTTMPFLFCNINNVCNFASR NDYSYWLSTPALMPMDMAPISGR FTTMPFLFCNINNVCNFASR NDYSYWLSTPALMPMDMAPISGR ALEPYISR FTTMPFLFCNINNVCNFASR NDYSYWLSTPALMPMDMAPISGR	5	3	5	5	4	3	4	4
Col4a3	Collagen alpha-3(IV) chain	CO4A3_MOUSE	1550	1600	50	0	0	0	0	0	0	0	0	0	1	0	0			0	0	0	0	0	0	0	0
Col4a3	Collagen alpha-3(IV) chain	CO4A3_MOUSE	1600	1650	50	1	6	2	3	4	3	5	4	-0.02	1	3	4	ASPFIECHGR ASPFIECHGR GTCNYYSNSYSFWLASLNPER GTCNYYSNSYSFWLASLNPER GTCNYYSNSYSFWLASLNPER	ASPFIECHGR GTCNYYSNSYSFWLASLNPER KPIPSTVKAGDLEK ASPFIECHGR GTCNYYSNSYSFWLASLNPER KPIPSTVKAGDLEK ASPFIECHGR GTCNYYSNSYSFWLASLNPER KPIPSTVKAGDLEK ASPFIECHGR GTCNYYSNSYSFWLASLNPER KPIPSTVKAGDLEK	1	4	1	2	5	3	7	5
Col4a3	Collagen alpha-3(IV) chain	CO4A3_MOUSE	1650	1669	19	0	0	0	0	1	1	1	1	-0.0526316	1	0	1		KPIPSTVKAGDLEK KPIPSTVKAGDLEK KPIPSTVKAGDLEK KPIPSTVKAGDLEK	0	0	0	0	1	1	1	1
Col4a4	Collagen alpha-4(IV) chain	CO4A4_MOUSE	0	50	50	0	0	0	0	0	0	0	0	0	1	0	0			0	0	0	0	0	0	0	0
Col4a4	Collagen alpha-4(IV) chain	CO4A4_MOUSE	50	100	50	0	0	0	0	0	0	0	0	0	1	0	0			0	0	0	0	0	0	0	0
Col4a4	Collagen alpha-4(IV) chain	CO4A4_MOUSE	100	150	50	0	0	0	0	0	0	0	0	0	1	0	0			0	0	0	0	0	0	0	0
Col4a4	Collagen alpha-4(IV) chain	CO4A4_MOUSE	150	200	50	0	0	0	0	0	0	0	0	0	1	0	0			0	0	0	0	0	0	0	0
Col4a4	Collagen alpha-4(IV) chain	CO4A4_MOUSE	200	250	50	0	0	0	0	0	0	0	0	0	1	0	0			0	0	0	0	0	0	0	0
Col4a4	Collagen alpha-4(IV) chain	CO4A4_MOUSE	250	300	50	0	0	0	0	0	0	0	0	0	1	0	0			0	0	0	0	0	0	0	0
Col4a4	Collagen alpha-4(IV) chain	CO4A4_MOUSE	300	350	50	0	0	0	0	0	0	0	0	0	1	0	0			0	0	0	0	0	0	0	0
Col4a4	Collagen alpha-4(IV) chain	CO4A4_MOUSE	350	400	50	0	0	0	0	0	0	0	0	0	1	0	0			0	0	0	0	0	0	0	0
Col4a4	Collagen alpha-4(IV) chain	CO4A4_MOUSE	400	450	50	0	0	0	0	0	0	0	0	0	1	0	0			0	0	0	0	0	0	0	0
Col4a4	Collagen alpha-4(IV) chain	CO4A4_MOUSE	450	500	50	0	0	0	0	0	0	0	0	0	1	0	0			0	0	0	0	0	0	0	0
Col4a4	Collagen alpha-4(IV) chain	CO4A4_MOUSE	500	550	50	0	0	0	0	0	0	0	0	0	1	0	0			0	0	0	0	0	0	0	0
Col4a4	Collagen alpha-4(IV) chain	CO4A4_MOUSE	550	600	50	0	0	0	0	0	0	0	0	0	1	0	0			0	0	0	0	0	0	0	0
Col4a4	Collagen alpha-4(IV) chain	CO4A4_MOUSE	600	650	50	4	1	4	2	6	5	6	4	-0.04	0	3	5	TGPEGPPGLGFPGPPGQR TGPEGPPGLGFPGPPGQR TGPEGPPGLGFPGPPGQR TGPEGPPGLGFPGPPGQR	GLPGLPGPPGR TGPEGPPGLGFPGPPGQR GLPGLPGPPGR TGPEGPPGLGFPGPPGQR GLPGLPGPPGR TGPEGPPGLGFPGPPGQR GLPGLPGPPGR TGPEGPPGLGFPGPPGQR	4	1	3	1	7	7	8	6
Col4a4	Collagen alpha-4(IV) chain	CO4A4_MOUSE	650	700	50	0	0	0	0	0	0	0	0	0	1	0	0			0	0	0	0	0	0	0	0
Col4a4	Collagen alpha-4(IV) chain	CO4A4_MOUSE	700	750	50	1	0	0	0	3	2	1	1	-0.04	0.1054	0	2	GIPGDPAFGDPGPPGER	DGQKGIPGDPAFGDPGPPGER GIPGDPAFGDPGPPGER GKPGMSGIPGPPGFR DGQKGIPGDPAFGDPGPPGER GIPGDPAFGDPGPPGER GKPGMSGIPGPPGFR GIPGDPAFGDPGPPGER GKPGMSGIPGPPGFR GKPGMSGIPGPPGFR	1	0	0	0	3	3	2	1
Col4a4	Collagen alpha-4(IV) chain	CO4A4_MOUSE	750	800	50	1	0	0	0	2	1	1	0	-0.02	1	0	1	GIPGDPAFGDPGPPGER	DGQKGIPGDPAFGDPGPPGER GIPGDPAFGDPGPPGER DGQKGIPGDPAFGDPGPPGER GIPGDPAFGDPGPPGER GIPGDPAFGDPGPPGER	1	0	0	0	2	2	1	0
Col4a4	Collagen alpha-4(IV) chain	CO4A4_MOUSE	800	850	50	0	0	0	0	0	0	0	0	0	1	0	0			0	0	0	0	0	0	0	0
Col4a4	Collagen alpha-4(IV) chain	CO4A4_MOUSE	850	900	50	0	0	0	0	0	0	0	0	0	1	0	0			0	0	0	0	0	0	0	0
Col4a4	Collagen alpha-4(IV) chain	CO4A4_MOUSE	900	950	50	1	0	1	0	0	0	0	0	0	1	0	0	GLPGDAGEAVTSR GLPGDAGEAVTSR		1	0	1	0	0	0	0	0
Col4a4	Collagen alpha-4(IV) chain	CO4A4_MOUSE	950	1000	50	1	0	1	0	0	1	0	0	0	1	0	0	GLPGDAGEAVTSR GLPGDAGEAVTSR	DGLPGLHR	1	0	1	0	0	1	0	0
Col4a4	Collagen alpha-4(IV) chain	CO4A4_MOUSE	1000	1050	50	2	6	0	4	4	5	3	4	-0.02	1	3	4	GQPGIDGPPGPPGPPGPPGSPGLR GQPGIDGPPGPPGPPGPPGSPGLR GVIGFPGFPGDQGDPGSPGPPGFPGDDGAR GQPGIDGPPGPPGPPGPPGSPGLR GVIGFPGFPGDQGDPGSPGPPGFPGDDGAR	GQPGIDGPPGPPGPPGPPGSPGLR GVIGFPGFPGDQGDPGSPGPPGFPGDDGAR DGLPGLHR GQPGIDGPPGPPGPPGPPGSPGLR GVIGFPGFPGDQGDPGSPGPPGFPGDDGAR GQPGIDGPPGPPGPPGPPGSPGLR GVIGFPGFPGDQGDPGSPGPPGFPGDDGAR GQPGIDGPPGPPGPPGPPGSPGLR GVIGFPGFPGDQGDPGSPGPPGFPGDDGAR	2	4	0	2	4	7	4	6
Col4a4	Collagen alpha-4(IV) chain	CO4A4_MOUSE	1050	1100	50	0	3	0	2	1	2	1	1	0	1	1	1	GVIGFPGFPGDQGDPGSPGPPGFPGDDGAR GVIGFPGFPGDQGDPGSPGPPGFPGDDGAR	GVIGFPGFPGDQGDPGSPGPPGFPGDDGAR GVIGFPGFPGDQGDPGSPGPPGFPGDDGAR GVIGFPGFPGDQGDPGSPGPPGFPGDDGAR GVIGFPGFPGDQGDPGSPGPPGFPGDDGAR	0	2	0	1	1	3	2	2
Col4a4	Collagen alpha-4(IV) chain	CO4A4_MOUSE	1100	1150	50	0	0	0	0	0	1	0	0	0	1	0	0		GDAGDFGRPGPAGVK	0	0	0	0	0	1	0	0
Col4a4	Collagen alpha-4(IV) chain	CO4A4_MOUSE	1150	1200	50	0	0	0	0	0	1	0	0	0	1	0	0		GDAGDFGRPGPAGVK	0	0	0	0	0	1	0	0
Col4a4	Collagen alpha-4(IV) chain	CO4A4_MOUSE	1200	1250	50	0	0	0	0	0	0	0	0	0	1	0	0			0	0	0	0	0	0	0	0
Col4a4	Collagen alpha-4(IV) chain	CO4A4_MOUSE	1250	1300	50	0	0	0	0	0	0	0	0	0	1	0	0			0	0	0	0	0	0	0	0
Col4a4	Collagen alpha-4(IV) chain	CO4A4_MOUSE	1300	1350	50	0	0	0	0	0	0	0	0	0	1	0	0			0	0	0	0	0	0	0	0
Col4a4	Collagen alpha-4(IV) chain	CO4A4_MOUSE	1350	1400	50	8	6	3	7	3	4	5	5	0.04	0.0204	6	4	GEPGPPADVDSCPR GPEGAMGEPGRR IPGLPGVPGPR IPGLPGVPGPR IPGLPGVPGPR IPGLPGVPGPR	IPGLPGVPGPR IPGLPGVPGPR GPEGAMGEPGRR IPGLPGVPGPR GEPGPPADVDSCPR IPGLPGVPGPR	9	4	2	4	3	6	7	7
Col4a4	Collagen alpha-4(IV) chain	CO4A4_MOUSE	1400	1450	50	2	0	1	2	1	1	1	1	0	1	1	1	GQDGIPGSPGPPGR GQDGIPGSPGPPGR RGQDGIPGSPGPPGR	RGQDGIPGSPGPPGR RGQDGIPGSPGPPGR GQDGIPGSPGPPGR RGQDGIPGSPGPPGR RGQDGIPGSPGPPGR	2	0	1	1	1	2	2	1
Col4a4	Collagen alpha-4(IV) chain	CO4A4_MOUSE	1450	1500	50	3	4	7	5	5	4	3	6	0.02	1	5	4	LWTGYSLLYMEGQEK LWTGYSLLYMEGQEK LWTGYSLLYMEGQEK LWTGYSLLYMEGQEK	LWTGYSLLYMEGQEK LWTGYSLLYMEGQEK LWTGYSLLYMEGQEK LWTGYSLLYMEGQEK	3	3	5	3	6	6	4	9
Col4a4	Collagen alpha-4(IV) chain	CO4A4_MOUSE	1500	1550	50	4	6	5	4	3	2	4	4	0.04	0.1054	5	3	SYWLSSAAPLPMMPLSEEEIR SYWLSSAAPLPMMPLSEEEIR SYWLSSAAPLPMMPLSEEEIR SYWLSSAAPLPMMPLSEEEIR	SYWLSSAAPLPMMPLSEEEIR SYWLSSAAPLPMMPLSEEEIR SYWLSSAAPLPMMPLSEEEIR SYWLSSAAPLPMMPLSEEEIR	4	4	4	2	3	3	5	6
Col4a4	Collagen alpha-4(IV) chain	CO4A4_MOUSE	1550	1600	50	5	6	8	4	3	2	4	4	0.06	0	6	3	CAVCEAPAQAVAVHSQDQSIPPCPR SYWLSSAAPLPMMPLSEEEIR SYWLSSAAPLPMMPLSEEEIR CAVCEAPAQAVAVHSQDQSIPPCPR SYWLSSAAPLPMMPLSEEEIR SYWLSSAAPLPMMPLSEEEIR	SYWLSSAAPLPMMPLSEEEIR SYWLSSAAPLPMMPLSEEEIR CAVCEAPAQAVAVHSQDQSIPPCPR SYWLSSAAPLPMMPLSEEEIR SYWLSSAAPLPMMPLSEEEIR	5	4	6	2	3	3	6	6
Col4a4	Collagen alpha-4(IV) chain	CO4A4_MOUSE	1600	1650	50	2	3	3	4	2	1	2	1	0.02	0.1054	3	2	AAPFVECQGR AAPFVECQGR AAPFVECQGR AAPFVECQGR	AAPFVECQGR AAPFVECQGR AAPFVECQGR AAPFVECQGR	2	2	2	2	2	2	3	2
Col4a4	Collagen alpha-4(IV) chain	CO4A4_MOUSE	1650	1682	32	0	0	0	0	0	0	0	0	0	1	0	0			0	0	0	0	0	0	0	0
Hnrnpa1	Heterogeneous nuclear ribonucleoprotein A1	ROA1_MOUSE	0	50	50	0	0	0	0	1	1	0	0	0	0.0413	0	0		LFIGGLSFETTDESLR LFIGGLSFETTDESLR	0	0	0	0	1	1	0	0
Hnrnpa1	Heterogeneous nuclear ribonucleoprotein A1	ROA1_MOUSE	50	100	50	0	0	0	0	0	0	0	0	0	1	0	0			0	0	0	0	0	0	0	0
Hnrnpa1	Heterogeneous nuclear ribonucleoprotein A1	ROA1_MOUSE	100	150	50	0	0	0	0	1	0	0	0	0	1	0	0		GFAFVTFDDHDSVDKIVIQK	0	0	0	0	1	0	0	0
Hnrnpa1	Heterogeneous nuclear ribonucleoprotein A1	ROA1_MOUSE	150	200	50	0	0	0	0	1	0	0	0	0	1	0	0		GFAFVTFDDHDSVDKIVIQK	0	0	0	0	1	0	0	0
Hnrnpa1	Heterogeneous nuclear ribonucleoprotein A1	ROA1_MOUSE	200	250	50	0	0	0	0	0	0	0	0	0	1	0	0			0	0	0	0	0	0	0	0
Hnrnpa1	Heterogeneous nuclear ribonucleoprotein A1	ROA1_MOUSE	250	300	50	0	0	0	0	0	0	0	0	0	1	0	0			0	0	0	0	0	0	0	0
Hnrnpa1	Heterogeneous nuclear ribonucleoprotein A1	ROA1_MOUSE	300	320	20	0	0	0	0	0	0	0	0	0	1	0	0			0	0	0	0	0	0	0	0
Col3a1	Collagen alpha-1(III) chain	CO3A1_MOUSE	0	50	50	0	0	0	0	0	0	0	0	0	1	0	0			0	0	0	0	0	0	0	0
Col3a1	Collagen alpha-1(III) chain	CO3A1_MOUSE	50	100	50	0	0	0	0	0	0	0	0	0	1	0	0			0	0	0	0	0	0	0	0
Col3a1	Collagen alpha-1(III) chain	CO3A1_MOUSE	100	150	50	0	0	0	1	0	0	0	0	0	1	0	0	GDPGPPGIPGR		0	0	0	1	0	0	0	0
Col3a1	Collagen alpha-1(III) chain	CO3A1_MOUSE	150	200	50	0	0	0	0	0	0	0	0	0	1	0	0			0	0	0	0	0	0	0	0
Col3a1	Collagen alpha-1(III) chain	CO3A1_MOUSE	200	250	50	0	2	1	2	3	2	1	3	-0.02	1	1	2	GLPGPPGIK GLPGPPGIK GLPGPPGIK	GLPGPPGIK GLPGPPGIK GLPGPPGIK GLPGPPGIK	0	2	1	3	4	2	1	4
Col3a1	Collagen alpha-1(III) chain	CO3A1_MOUSE	250	300	50	0	3	2	2	1	0	1	1	0.02	1	2	1	GPAGMPGFPGMK GPAGMPGFPGMK GPAGMPGFPGMK	GENGLPGDNGAPGPMGPR GPAGMPGFPGMK GENGLPGDNGAPGPMGPR GENGLPGDNGAPGPMGPR	0	3	2	2	2	0	1	1
Col3a1	Collagen alpha-1(III) chain	CO3A1_MOUSE	300	350	50	16	13	19	13	14	11	11	14	0.06	1	15	12	GEVGPAGSPGSNGSPGQR GSDGQPGPPGPPGTAGFPGSPGAK GEVGPAGSPGSNGSPGQR GRPGLPGAAGAR GSDGQPGPPGPPGTAGFPGSPGAK GEVGPAGSPGSNGSPGQR GRPGLPGAAGAR GSDGQPGPPGPPGTAGFPGSPGAK GEVGPAGSPGSNGSPGQR GRPGLPGAAGAR GSDGQPGPPGPPGTAGFPGSPGAK	GENGLPGDNGAPGPMGPR GEVGPAGSPGSNGSPGQR GRPGLPGAAGAR GSDGQPGPPGPPGTAGFPGSPGAK GRPGLPGAAGAR GSDGQPGPPGPPGTAGFPGSPGAK GENGLPGDNGAPGPMGPR GEVGPAGSPGSNGSPGQR GSDGQPGPPGPPGTAGFPGSPGAK GENGLPGDNGAPGPMGPR GEVGPAGSPGSNGSPGQR GRPGLPGAAGAR GSDGQPGPPGPPGTAGFPGSPGAK	7	15	16	16	19	11	10	22
Col3a1	Collagen alpha-1(III) chain	CO3A1_MOUSE	350	400	50	12	6	8	5	6	6	4	8	0.04	1	8	6	GEMGPAGIPGAPGLIGAR GEVGPAGSPGSNGSPGQR GEMGPAGIPGAPGLIGAR GEVGPAGSPGSNGSPGQR GEMGPAGIPGAPGLIGAR GEVGPAGSPGSNGSPGQR GEMGPAGIPGAPGLIGAR GEVGPAGSPGSNGSPGQR	GEMGPAGIPGAPGLIGAR GEVGPAGSPGSNGSPGQR GEMGPAGIPGAPGLIGAR GEMGPAGIPGAPGLIGAR GEVGPAGSPGSNGSPGQR GEMGPAGIPGAPGLIGAR GEVGPAGSPGSNGSPGQR	5	7	7	6	8	6	4	12
Col3a1	Collagen alpha-1(III) chain	CO3A1_MOUSE	400	450	50	21	14	10	13	13	13	17	13	0	1	14	14	GEAGSPGIPGPK GEMGPAGIPGAPGLIGAR GERGEAGSPGIPGPK GPPGPAGTNGIPGTR GEAGSPGIPGPK GEMGPAGIPGAPGLIGAR GERGEAGSPGIPGPK GPPGPAGTNGIPGTR GEAGSPGIPGPK GEMGPAGIPGAPGLIGAR GPPGPAGTNGIPGTR GEAGSPGIPGPK GEMGPAGIPGAPGLIGAR GPPGPAGTNGIPGTR GPPGPAGTNGIPGTRGPSGEPGK	GEAGSPGIPGPK GEMGPAGIPGAPGLIGAR GERGEAGSPGIPGPK GPPGPAGTNGIPGTR GEAGSPGIPGPK GEMGPAGIPGAPGLIGAR GERGEAGSPGIPGPK GPPGPAGTNGIPGTR GEAGSPGIPGPK GEMGPAGIPGAPGLIGAR GERGEAGSPGIPGPK GPPGPAGTNGIPGTR GEAGSPGIPGPK GEMGPAGIPGAPGLIGAR GERGEAGSPGIPGPK GPPGPAGTNGIPGTR	9	16	9	16	17	14	15	21
Col3a1	Collagen alpha-1(III) chain	CO3A1_MOUSE	450	500	50	16	12	12	10	16	14	17	13	-0.06	1	12	15	GEAGSPGIPGPK GEDGKDGSPGEPGANGLPGAAGER GERGEAGSPGIPGPK GPAGPNGIPGEK GPAGPNGIPGEKGPPGER GEAGSPGIPGPK GEDGKDGSPGEPGANGLPGAAGER GERGEAGSPGIPGPK GPAGPNGIPGEK GPAGPNGIPGEKGPPGER GEAGSPGIPGPK GEDGKDGSPGEPGANGLPGAAGER GPAGPNGIPGEK GPAGPNGIPGEKGPPGER GEAGSPGIPGPK GEDGKDGSPGEPGANGLPGAAGER GPAGPNGIPGEK GPAGPNGIPGEKGPPGER GPSGFRGPAGPNGIPGEK	DGSPGEPGANGLPGAAGER GEAGSPGIPGPK GEDGKDGSPGEPGANGLPGAAGER GERGEAGSPGIPGPK GPAGPNGIPGEK GPAGPNGIPGEKGPPGER GPSGFRGPAGPNGIPGEK DGSPGEPGANGLPGAAGER GEAGSPGIPGPK GEDGKDGSPGEPGANGLPGAAGER GERGEAGSPGIPGPK GPAGPNGIPGEK GPAGPNGIPGEKGPPGER GPSGFRGPAGPNGIPGEK DGSPGEPGANGLPGAAGER GEAGSPGIPGPK GEDGKDGSPGEPGANGLPGAAGER GERGEAGSPGIPGPK GPAGPNGIPGEK GPAGPNGIPGEKGPPGER DGSPGEPGANGLPGAAGER GEAGSPGIPGPK GEDGKDGSPGEPGANGLPGAAGER GERGEAGSPGIPGPK GPAGPNGIPGEK GPAGPNGIPGEKGPPGER GPSGFRGPAGPNGIPGEK	7	14	10	13	22	15	15	21
Col3a1	Collagen alpha-1(III) chain	CO3A1_MOUSE	500	550	50	33	34	29	34	30	33	30	32	0.02	1	32	31	DGTPGGPGIR GGPGPAGPR GPAGPNGIPGEK GPAGPNGIPGEKGPPGER GVAGEPGRDGTPGGPGIR GGPGPAGPR GPAGPNGIPGEK GPAGPNGIPGEKGPPGER GVAGEPGRDGTPGGPGIR GGPGPAGPR GPAGPNGIPGEK GPAGPNGIPGEKGPPGER GVAGEPGRDGTPGGPGIR GGPGPAGPR GPAGPNGIPGEK GPAGPNGIPGEKGPPGER GPSGFRGPAGPNGIPGEK GVAGEPGRDGTPGGPGIR	DGTPGGPGIR GGPGPAGPR GMPGSPGGPGNDGKPGPPGSQGESGRPGPPGPSGPR GPAGPNGIPGEK GPAGPNGIPGEKGPPGER GPSGFRGPAGPNGIPGEK GVAGEPGR GVAGEPGRDGTPGGPGIR DGTPGGPGIR GGPGPAGPR GMPGSPGGPGNDGKPGPPGSQGESGRPGPPGPSGPR GPAGPNGIPGEK GPAGPNGIPGEKGPPGER GPSGFRGPAGPNGIPGEK GVAGEPGRDGTPGGPGIR GGPGPAGPR GPAGPNGIPGEK GPAGPNGIPGEKGPPGER GVAGEPGRDGTPGGPGIR GGPGPAGPR GMPGSPGGPGNDGKPGPPGSQGESGRPGPPGPSGPR GPAGPNGIPGEK GPAGPNGIPGEKGPPGER GPSGFRGPAGPNGIPGEK GVAGEPGRDGTPGGPGIR	14	40	25	44	40	34	27	50
Col3a1	Collagen alpha-1(III) chain	CO3A1_MOUSE	550	600	50	16	21	22	29	27	25	20	24	-0.04	1	22	24	GGPGGPGLPGPAGK GQPGVMGFPGPK GGPGGPGLPGPAGK GQPGVMGFPGPK GQPGVMGFPGPKGNDGAPGK GGPGGPGLPGPAGK GQPGVMGFPGPK GQPGVMGFPGPKGNDGAPGK GGPGGPGLPGPAGK GQPGVMGFPGPK GQPGVMGFPGPKGNDGAPGK NGERGGPGGPGLPGPAGK	GGPGGPGLPGPAGK GMPGSPGGPGNDGKPGPPGSQGESGRPGPPGPSGPR GQPGVMGFPGPK GQPGVMGFPGPKGNDGAPGK GGPGGPGLPGPAGK GMPGSPGGPGNDGKPGPPGSQGESGRPGPPGPSGPR GQPGVMGFPGPK GQPGVMGFPGPKGNDGAPGK GGPGGPGLPGPAGK GQPGVMGFPGPK GGPGGPGLPGPAGK GMPGSPGGPGNDGKPGPPGSQGESGRPGPPGPSGPR GQPGVMGFPGPK GQPGVMGFPGPKGNDGAPGK	7	25	19	37	36	26	18	37
Col3a1	Collagen alpha-1(III) chain	CO3A1_MOUSE	600	650	50	5	8	8	11	12	11	11	11	-0.06	1	8	11	GGPGGPGLPGPAGK GGPGGPGLPGPAGK GGPGGPGLPGPAGK GGPGGPGLPGPAGK NGERGGPGGPGLPGPAGK	GGPGGPGLPGPAGK NGETGPQGPPGPTGPAGDK GGPGGPGLPGPAGK GGPGGPGLPGPAGK GGPGGPGLPGPAGK NGETGPQGPPGPTGPAGDK	2	9	7	14	16	11	10	18
Col3a1	Collagen alpha-1(III) chain	CO3A1_MOUSE	650	700	50	33	32	27	23	28	27	32	32	-0.02	1	29	30	GDSGAPGERGPPGTAGIPGAR GGAGPPGPEGGK GGAGPPGPEGGKGPAGPPGPPGASGSPGLQGMPGER GPPGTAGIPGAR GDSGAPGERGPPGTAGIPGAR GEVGAPGAPGGKGDSGAPGER GGAGPPGPEGGK GGAGPPGPEGGKGPAGPPGPPGASGSPGLQGMPGER GPPGTAGIPGAR GDSGAPGERGPPGTAGIPGAR GEVGAPGAPGGKGDSGAPGER GGAGPPGPEGGK GGAGPPGPEGGKGPAGPPGPPGASGSPGLQGMPGER GPPGTAGIPGAR GDSGAPGERGPPGTAGIPGAR GEVGAPGAPGGKGDSGAPGER GGAGPPGPEGGKGPAGPPGPPGASGSPGLQGMPGER GPPGTAGIPGAR	GDSGAPGERGPPGTAGIPGAR GEVGAPGAPGGKGDSGAPGER GGAGPPGPEGGK GGAGPPGPEGGKGPAGPPGPPGASGSPGLQGMPGER GPPGTAGIPGAR GDSGAPGERGPPGTAGIPGAR GEVGAPGAPGGKGDSGAPGER GGAGPPGPEGGK GGAGPPGPEGGKGPAGPPGPPGASGSPGLQGMPGER GPPGTAGIPGAR GDSGAPGERGPPGTAGIPGAR GEVGAPGAPGGKGDSGAPGER GGAGPPGPEGGKGPAGPPGPPGASGSPGLQGMPGER GPPGTAGIPGAR GDSGAPGERGPPGTAGIPGAR GEVGAPGAPGGKGDSGAPGER GGAGPPGPEGGK GGAGPPGPEGGKGPAGPPGPPGASGSPGLQGMPGER GPPGTAGIPGAR	14	37	23	29	38	28	29	50
Col3a1	Collagen alpha-1(III) chain	CO3A1_MOUSE	700	750	50	28	27	23	20	22	23	24	24	0.02	1	24	23	GGAGPPGPEGGK GGAGPPGPEGGKGPAGPPGPPGASGSPGLQGMPGER GPAGPPGPPGASGSPGLQGMPGER GEKGEPGGAGADGVPGK GEPGGAGADGVPGKDGPR GGAGPPGPEGGK GGAGPPGPEGGKGPAGPPGPPGASGSPGLQGMPGER GPAGPPGPPGASGSPGLQGMPGER GEKGEPGGAGADGVPGK GGAGPPGPEGGK GGAGPPGPEGGKGPAGPPGPPGASGSPGLQGMPGER GPAGPPGPPGASGSPGLQGMPGER GEPGGAGADGVPGK GEPGGAGADGVPGKDGPR GGAGPPGPEGGKGPAGPPGPPGASGSPGLQGMPGER GPAGPPGPPGASGSPGLQGMPGER	GEPGGAGADGVPGK GEPGGAGADGVPGKDGPR GGAGPPGPEGGK GGAGPPGPEGGKGPAGPPGPPGASGSPGLQGMPGER GPAGPPGPPGASGSPGLQGMPGER GEPGGAGADGVPGK GEPGGAGADGVPGKDGPR GGAGPPGPEGGK GGAGPPGPEGGKGPAGPPGPPGASGSPGLQGMPGER GPAGPPGPPGASGSPGLQGMPGER GEPGGAGADGVPGKDGPR GGAGPPGPEGGKGPAGPPGPPGASGSPGLQGMPGER GPAGPPGPPGASGSPGLQGMPGER GGAGPPGPEGGK GGAGPPGPEGGKGPAGPPGPPGASGSPGLQGMPGER GPAGPPGPPGASGSPGLQGMPGER	12	32	20	26	30	24	22	38
Col3a1	Collagen alpha-1(III) chain	CO3A1_MOUSE	750	800	50	26	18	16	20	17	18	23	19	0.02	1	20	19	GEHGPPGPAGFPGAPGQNGEPGAK GPAGPIGPPGPAGQPGDK GPAGPIGPPGPAGQPGDKGEGGSPGLPGIAGPR GEGGSPGLPGIAGPR GEHGPPGPAGFPGAPGQNGEPGAK GEKGEPGGAGADGVPGK GEPGGAGADGVPGKDGPR GPAGPIGPPGPAGQPGDKGEGGSPGLPGIAGPR GEHGPPGPAGFPGAPGQNGEPGAK GEKGEPGGAGADGVPGK GPAGPIGPPGPAGQPGDK GPAGPIGPPGPAGQPGDKGEGGSPGLPGIAGPR GEHGPPGPAGFPGAPGQNGEPGAK GEHGPPGPAGFPGAPGQNGEPGAKGER GEPGGAGADGVPGK GEPGGAGADGVPGKDGPR GGPGERGEHGPPGPAGFPGAPGQNGEPGAK GPAGPIGPPGPAGQPGDK GPAGPIGPPGPAGQPGDKGEGGSPGLPGIAGPR	GEHGPPGPAGFPGAPGQNGEPGAK GEHGPPGPAGFPGAPGQNGEPGAKGER GEPGGAGADGVPGK GEPGGAGADGVPGKDGPR GGPGERGEHGPPGPAGFPGAPGQNGEPGAK GPAGPIGPPGPAGQPGDKGEGGSPGLPGIAGPR GEGGSPGLPGIAGPR GEHGPPGPAGFPGAPGQNGEPGAK GEHGPPGPAGFPGAPGQNGEPGAKGER GEPGGAGADGVPGK GEPGGAGADGVPGKDGPR GGPGERGEHGPPGPAGFPGAPGQNGEPGAK GPAGPIGPPGPAGQPGDK GPAGPIGPPGPAGQPGDKGEGGSPGLPGIAGPR GEGGSPGLPGIAGPR GEHGPPGPAGFPGAPGQNGEPGAK GEHGPPGPAGFPGAPGQNGEPGAKGER GEPGGAGADGVPGKDGPR GPAGPIGPPGPAGQPGDKGEGGSPGLPGIAGPR GEGGSPGLPGIAGPR GEHGPPGPAGFPGAPGQNGEPGAK GEHGPPGPAGFPGAPGQNGEPGAKGER GGPGERGEHGPPGPAGFPGAPGQNGEPGAK GPAGPIGPPGPAGQPGDKGEGGSPGLPGIAGPR	11	21	14	26	23	19	21	30
Col3a1	Collagen alpha-1(III) chain	CO3A1_MOUSE	800	850	50	19	15	16	10	13	19	17	15	-0.02	1	15	16	GAPGEKGEGGPPGPAGPTGSSGPAGPPGPQGVK GEGGPPGPAGPTGSSGPAGPPGPQGVKGER GEHGPPGPAGFPGAPGQNGEPGAK GAPGEKGEGGPPGPAGPTGSSGPAGPPGPQGVK GEGGPPGPAGPTGSSGPAGPPGPQGVK GEGGPPGPAGPTGSSGPAGPPGPQGVKGER GEHGPPGPAGFPGAPGQNGEPGAK GAPGEKGEGGPPGPAGPTGSSGPAGPPGPQGVK GEGGPPGPAGPTGSSGPAGPPGPQGVK GEGGPPGPAGPTGSSGPAGPPGPQGVKGER GEHGPPGPAGFPGAPGQNGEPGAK GAPGEKGEGGPPGPAGPTGSSGPAGPPGPQGVK GEGGPPGPAGPTGSSGPAGPPGPQGVK GEGGPPGPAGPTGSSGPAGPPGPQGVKGER GEHGPPGPAGFPGAPGQNGEPGAK GEHGPPGPAGFPGAPGQNGEPGAKGER GGPGERGEHGPPGPAGFPGAPGQNGEPGAK	GAPGEKGEGGPPGPAGPTGSSGPAGPPGPQGVK GEGGPPGPAGPTGSSGPAGPPGPQGVK GEGGPPGPAGPTGSSGPAGPPGPQGVKGER GEHGPPGPAGFPGAPGQNGEPGAK GEHGPPGPAGFPGAPGQNGEPGAKGER GGPGERGEHGPPGPAGFPGAPGQNGEPGAK GAPGEKGEGGPPGPAGPTGSSGPAGPPGPQGVK GEGGPPGPAGPTGSSGPAGPPGPQGVK GEGGPPGPAGPTGSSGPAGPPGPQGVKGER GEHGPPGPAGFPGAPGQNGEPGAK GEHGPPGPAGFPGAPGQNGEPGAKGER GGPGERGEHGPPGPAGFPGAPGQNGEPGAK GAPGEKGEGGPPGPAGPTGSSGPAGPPGPQGVK GEGGPPGPAGPTGSSGPAGPPGPQGVK GEGGPPGPAGPTGSSGPAGPPGPQGVKGER GEHGPPGPAGFPGAPGQNGEPGAK GEHGPPGPAGFPGAPGQNGEPGAKGER GAPGEKGEGGPPGPAGPTGSSGPAGPPGPQGVK GEGGPPGPAGPTGSSGPAGPPGPQGVK GEGGPPGPAGPTGSSGPAGPPGPQGVKGER GEHGPPGPAGFPGAPGQNGEPGAK GEHGPPGPAGFPGAPGQNGEPGAKGER GGPGERGEHGPPGPAGFPGAPGQNGEPGAK	8	17	14	13	17	20	15	23
Col3a1	Collagen alpha-1(III) chain	CO3A1_MOUSE	850	900	50	21	32	29	23	27	27	30	27	-0.04	1	26	28	GAPGEKGEGGPPGPAGPTGSSGPAGPPGPQGVK GEGGPPGPAGPTGSSGPAGPPGPQGVKGER GLPGPPGNNGNPGPPGPSGAPGK GAPGEKGEGGPPGPAGPTGSSGPAGPPGPQGVK GEGGPPGPAGPTGSSGPAGPPGPQGVK GEGGPPGPAGPTGSSGPAGPPGPQGVKGER GLPGPPGNNGNPGPPGPSGAPGK GSPGGPGTAGFPGGR GAPGEKGEGGPPGPAGPTGSSGPAGPPGPQGVK GEGGPPGPAGPTGSSGPAGPPGPQGVK GEGGPPGPAGPTGSSGPAGPPGPQGVKGER GLPGPPGNNGNPGPPGPSGAPGK GSPGGPGTAGFPGGR GAPGEKGEGGPPGPAGPTGSSGPAGPPGPQGVK GEGGPPGPAGPTGSSGPAGPPGPQGVK GEGGPPGPAGPTGSSGPAGPPGPQGVKGER GLPGPPGNNGNPGPPGPSGAPGK GSPGGPGTAGFPGGR	GAPGEKGEGGPPGPAGPTGSSGPAGPPGPQGVK GEGGPPGPAGPTGSSGPAGPPGPQGVK GEGGPPGPAGPTGSSGPAGPPGPQGVKGER GLPGPPGNNGNPGPPGPSGAPGK GSPGGPGTAGFPGGR GAPGEKGEGGPPGPAGPTGSSGPAGPPGPQGVK GEGGPPGPAGPTGSSGPAGPPGPQGVK GEGGPPGPAGPTGSSGPAGPPGPQGVKGER GLPGPPGNNGNPGPPGPSGAPGK GSPGGPGTAGFPGGR GAPGEKGEGGPPGPAGPTGSSGPAGPPGPQGVK GEGGPPGPAGPTGSSGPAGPPGPQGVK GEGGPPGPAGPTGSSGPAGPPGPQGVKGER GLPGPPGNNGNPGPPGPSGAPGK GSPGGPGTAGFPGGR GAPGEKGEGGPPGPAGPTGSSGPAGPPGPQGVK GEGGPPGPAGPTGSSGPAGPPGPQGVK GEGGPPGPAGPTGSSGPAGPPGPQGVKGER GLPGPPGNNGNPGPPGPSGAPGK GSPGGPGTAGFPGGR	9	37	25	29	36	28	27	42
Col3a1	Collagen alpha-1(III) chain	CO3A1_MOUSE	900	950	50	23	27	32	27	28	27	19	22	0.06	1	27	24	DGPPGPAGNSGSPGNPGIAGPK GDAGQPGEKGPPGAQGPPGSPGPLGIAGLTGAR GPPGAQGPPGSPGPLGIAGLTGAR DGPPGPAGNSGSPGNPGIAGPK DGPPGPAGNSGSPGNPGIAGPKGDAGQPGEK GDAGQPGEKGPPGAQGPPGSPGPLGIAGLTGAR GPPGAQGPPGSPGPLGIAGLTGAR DGPPGPAGNSGSPGNPGIAGPK GDAGQPGEKGPPGAQGPPGSPGPLGIAGLTGAR GPPGAQGPPGSPGPLGIAGLTGAR DGPPGPAGNSGSPGNPGIAGPK GDAGQPGEKGPPGAQGPPGSPGPLGIAGLTGAR GPPGAQGPPGSPGPLGIAGLTGAR	DGPPGPAGNSGSPGNPGIAGPK DGPPGPAGNSGSPGNPGIAGPKGDAGQPGEK GDAGQPGEKGPPGAQGPPGSPGPLGIAGLTGAR GPPGAQGPPGSPGPLGIAGLTGAR DGPPGPAGNSGSPGNPGIAGPK DGPPGPAGNSGSPGNPGIAGPKGDAGQPGEK GDAGQPGEKGPPGAQGPPGSPGPLGIAGLTGAR GPPGAQGPPGSPGPLGIAGLTGAR DGPPGPAGNSGSPGNPGIAGPK DGPPGPAGNSGSPGNPGIAGPKGDAGQPGEK GDAGQPGEKGPPGAQGPPGSPGPLGIAGLTGAR GPPGAQGPPGSPGPLGIAGLTGAR DGPPGPAGNSGSPGNPGIAGPK GDAGQPGEKGPPGAQGPPGSPGPLGIAGLTGAR GPPGAQGPPGSPGPLGIAGLTGAR	10	32	28	34	38	28	17	35
Col3a1	Collagen alpha-1(III) chain	CO3A1_MOUSE	950	1000	50	47	48	57	63	53	51	38	45	0.14	0.006	54	47	GDAGQPGEKGPPGAQGPPGSPGPLGIAGLTGAR GLAGPPGMPGPR GPPGAQGPPGSPGPLGIAGLTGAR GPPGPQGLPGQPGTAGEPGR GPPGPQGLPGQPGTAGEPGRDGNPGSDGQPGR GDAGQPGEKGPPGAQGPPGSPGPLGIAGLTGAR GLAGPPGMPGPR GPPGAQGPPGSPGPLGIAGLTGAR GPPGPQGLPGQPGTAGEPGR GPPGPQGLPGQPGTAGEPGRDGNPGSDGQPGR GDAGQPGEKGPPGAQGPPGSPGPLGIAGLTGAR GLAGPPGMPGPR GPPGAQGPPGSPGPLGIAGLTGAR GPPGPQGLPGQPGTAGEPGR GPPGPQGLPGQPGTAGEPGRDGNPGSDGQPGR GSPGPQGIK GDAGQPGEKGPPGAQGPPGSPGPLGIAGLTGAR GLAGPPGMPGPR GPPGAQGPPGSPGPLGIAGLTGAR GPPGPQGLPGQPGTAGEPGR GPPGPQGLPGQPGTAGEPGRDGNPGSDGQPGR	GDAGQPGEKGPPGAQGPPGSPGPLGIAGLTGAR GLAGPPGMPGPR GPPGAQGPPGSPGPLGIAGLTGAR GPPGPQGLPGQPGTAGEPGR GPPGPQGLPGQPGTAGEPGRDGNPGSDGQPGR GSPGPQGIKGESGKPGASGHNGER GDAGQPGEKGPPGAQGPPGSPGPLGIAGLTGAR GLAGPPGMPGPR GPPGAQGPPGSPGPLGIAGLTGAR GPPGPQGLPGQPGTAGEPGR GPPGPQGLPGQPGTAGEPGRDGNPGSDGQPGR GSPGPQGIKGESGKPGASGHNGER GDAGQPGEKGPPGAQGPPGSPGPLGIAGLTGAR GLAGPPGMPGPR GPPGAQGPPGSPGPLGIAGLTGAR GPPGPQGLPGQPGTAGEPGR GPPGPQGLPGQPGTAGEPGRDGNPGSDGQPGR GDAGQPGEKGPPGAQGPPGSPGPLGIAGLTGAR GLAGPPGMPGPR GPPGAQGPPGSPGPLGIAGLTGAR GPPGPQGLPGQPGTAGEPGR GPPGPQGLPGQPGTAGEPGRDGNPGSDGQPGR GSPGPQGIKGESGKPGASGHNGER	20	56	49	80	71	53	34	71
Col3a1	Collagen alpha-1(III) chain	CO3A1_MOUSE	1000	1050	50	7	6	12	6	10	12	10	9	-0.04	1	8	10	GENGSPGAPGAPGHPGPPGPVGPSGK GPPGPQGLPGQPGTAGEPGR GPPGPQGLPGQPGTAGEPGRDGNPGSDGQPGR GENGSPGAPGAPGHPGPPGPVGPSGK GPPGPQGLPGQPGTAGEPGR GPPGPQGLPGQPGTAGEPGRDGNPGSDGQPGR GENGSPGAPGAPGHPGPPGPVGPSGK GPPGPQGLPGQPGTAGEPGR GPPGPQGLPGQPGTAGEPGRDGNPGSDGQPGR GENGSPGAPGAPGHPGPPGPVGPSGK GPPGPQGLPGQPGTAGEPGR GPPGPQGLPGQPGTAGEPGRDGNPGSDGQPGR	GDRGENGSPGAPGAPGHPGPPGPVGPSGK GENGSPGAPGAPGHPGPPGPVGPSGK GPPGPQGLPGQPGTAGEPGR GPPGPQGLPGQPGTAGEPGRDGNPGSDGQPGR GDRGENGSPGAPGAPGHPGPPGPVGPSGK GENGSPGAPGAPGHPGPPGPVGPSGK GPPGPQGLPGQPGTAGEPGR GPPGPQGLPGQPGTAGEPGRDGNPGSDGQPGR GENGSPGAPGAPGHPGPPGPVGPSGK GPPGPQGLPGQPGTAGEPGR GPPGPQGLPGQPGTAGEPGRDGNPGSDGQPGR GDRGENGSPGAPGAPGHPGPPGPVGPSGK GENGSPGAPGAPGHPGPPGPVGPSGK GPPGPQGLPGQPGTAGEPGR GPPGPQGLPGQPGTAGEPGRDGNPGSDGQPGR	3	7	10	8	13	13	9	14
Col3a1	Collagen alpha-1(III) chain	CO3A1_MOUSE	1050	1100	50	19	20	23	21	21	23	24	19	-0.02	1	21	22	GENGSPGAPGAPGHPGPPGPVGPSGK GETGPAGPSGAPGPAGAR SGDRGETGPAGPSGAPGPAGAR GENGSPGAPGAPGHPGPPGPVGPSGK GETGPAGPSGAPGPAGAR SGDRGETGPAGPSGAPGPAGAR GAPGPQGPR GENGSPGAPGAPGHPGPPGPVGPSGK GETGPAGPSGAPGPAGAR SGDRGETGPAGPSGAPGPAGAR GENGSPGAPGAPGHPGPPGPVGPSGK SGDRGETGPAGPSGAPGPAGAR	GDRGENGSPGAPGAPGHPGPPGPVGPSGK GENGSPGAPGAPGHPGPPGPVGPSGK GETGPAGPSGAPGPAGAR SGDRGETGPAGPSGAPGPAGAR GDRGENGSPGAPGAPGHPGPPGPVGPSGK GENGSPGAPGAPGHPGPPGPVGPSGK GETGPAGPSGAPGPAGAR SGDRGETGPAGPSGAPGPAGAR GENGSPGAPGAPGHPGPPGPVGPSGK GETGPAGPSGAPGPAGAR SGDRGETGPAGPSGAPGPAGAR GDRGENGSPGAPGAPGHPGPPGPVGPSGK GENGSPGAPGAPGHPGPPGPVGPSGK GETGPAGPSGAPGPAGAR SGDRGETGPAGPSGAPGPAGAR	8	23	20	27	28	24	22	30
Col3a1	Collagen alpha-1(III) chain	CO3A1_MOUSE	1100	1150	50	23	22	20	20	22	25	29	28	-0.1	0.321	21	26	DGTSGHPGPIGPPGPR GFPGNPGPPGSPGAAGHQGAIGSPGPAGPR GPVGPHGPPGK DGTSGHPGPIGPPGPR GFPGNPGPPGSPGAAGHQGAIGSPGPAGPR GPVGPHGPPGK DGTSGHPGPIGPPGPR GFPGNPGPPGSPGAAGHQGAIGSPGPAGPR GPVGPHGPPGK DGTSGHPGPIGPPGPR GFPGNPGPPGSPGAAGHQGAIGSPGPAGPR GPVGPHGPPGK GPVGPHGPPGKDGTSGHPGPIGPPGPR	DGTSGHPGPIGPPGPR GFPGNPGPPGSPGAAGHQGAIGSPGPAGPR GPVGPHGPPGK GPVGPHGPPGKDGTSGHPGPIGPPGPR DGTSGHPGPIGPPGPR GFPGNPGPPGSPGAAGHQGAIGSPGPAGPR GPVGPHGPPGK GPVGPHGPPGKDGTSGHPGPIGPPGPR DGTSGHPGPIGPPGPR GFPGNPGPPGSPGAAGHQGAIGSPGPAGPR GPVGPHGPPGK DGTSGHPGPIGPPGPR GFPGNPGPPGSPGAAGHQGAIGSPGPAGPR GPVGPHGPPGK GPVGPHGPPGKDGTSGHPGPIGPPGPR	10	26	17	25	30	26	26	44
Col3a1	Collagen alpha-1(III) chain	CO3A1_MOUSE	1150	1200	50	14	12	10	15	17	15	13	15	-0.04	1	13	15	DGTSGHPGPIGPPGPR DGTSGHPGPIGPPGPR DGTSGHPGPIGPPGPR DGTSGHPGPIGPPGPR GPVGPHGPPGKDGTSGHPGPIGPPGPR	DGTSGHPGPIGPPGPR GPVGPHGPPGKDGTSGHPGPIGPPGPR GSEGSPGHPGQPGPPGPPGAPGPCCGGGAAAIAGVGGEK DGTSGHPGPIGPPGPR GPVGPHGPPGKDGTSGHPGPIGPPGPR DGTSGHPGPIGPPGPR DGTSGHPGPIGPPGPR GPVGPHGPPGKDGTSGHPGPIGPPGPR GSEGSPGHPGQPGPPGPPGAPGPCCGGGAAAIAGVGGEK	6	14	9	19	23	16	12	24
Col3a1	Collagen alpha-1(III) chain	CO3A1_MOUSE	1200	1250	50	2	0	0	0	1	0	0	1	0	1	0	0	INTEEIMSSLK	GSEGSPGHPGQPGPPGPPGAPGPCCGGGAAAIAGVGGEK GSEGSPGHPGQPGPPGPPGAPGPCCGGGAAAIAGVGGEK INTEEIMSSLK	1	0	0	0	1	0	0	2
Col3a1	Collagen alpha-1(III) chain	CO3A1_MOUSE	1250	1300	50	0	0	0	0	0	0	0	0	0	1	0	0			0	0	0	0	0	0	0	0
Col3a1	Collagen alpha-1(III) chain	CO3A1_MOUSE	1300	1350	50	0	0	0	0	0	0	0	0	0	1	0	0			0	0	0	0	0	0	0	0
Col3a1	Collagen alpha-1(III) chain	CO3A1_MOUSE	1350	1400	50	0	0	0	0	0	0	0	0	0	1	0	0			0	0	0	0	0	0	0	0
Col3a1	Collagen alpha-1(III) chain	CO3A1_MOUSE	1400	1450	50	0	1	0	0	0	0	0	0	0	1	0	0	TVFEYQTR		0	1	0	0	0	0	0	0
Col3a1	Collagen alpha-1(III) chain	CO3A1_MOUSE	1450	1464	14	0	0	0	0	0	0	0	0	0	1	0	0			0	0	0	0	0	0	0	0
Ccny	Cyclin-Y	CCNY_MOUSE	0	50	50	0	0	0	0	0	0	0	0	0	1	0	0			0	0	0	0	0	0	0	0
Ccny	Cyclin-Y	CCNY_MOUSE	50	100	50	0	0	0	0	0	0	0	0	0	1	0	0			0	0	0	0	0	0	0	0
Ccny	Cyclin-Y	CCNY_MOUSE	100	150	50	0	0	2	1	0	0	0	0	0.02	0.2632	1	0	MLLDIFDENLHPLSK MLLDIFDENLHPLSK		0	0	1	1	0	0	0	0
Ccny	Cyclin-Y	CCNY_MOUSE	150	200	50	0	0	2	1	0	0	0	0	0.02	0.2632	1	0	MLLDIFDENLHPLSK MLLDIFDENLHPLSK		0	0	1	1	0	0	0	0
Ccny	Cyclin-Y	CCNY_MOUSE	200	250	50	1	0	0	0	0	0	0	0	0	1	0	0	DITVEDMNELER IVLGAILLASK		2	0	0	0	0	0	0	0
Ccny	Cyclin-Y	CCNY_MOUSE	250	300	50	1	0	0	1	2	2	0	2	-0.04	0.0455	0	2	DITVEDMNELER SLAEANNLSFPLEPLSR SLAEANNLSFPLEPLSR	SLAEANNLSFPLEPLSR SLAEANNLSFPLEPLSR SLAEANNLSFPLEPLSR	2	0	0	1	1	1	0	1
Ccny	Cyclin-Y	CCNY_MOUSE	300	341	41	0	0	0	0	0	0	0	0	0	1	0	0			0	0	0	0	0	0	0	0
Slc25a12	Calcium-binding mitochondrial carrier protein Aralar1	CMC1_MOUSE	0	50	50	0	0	1	0	0	0	0	0	0	1	0	0	YLGLYNDPNSNPK		0	0	1	0	0	0	0	0
Slc25a12	Calcium-binding mitochondrial carrier protein Aralar1	CMC1_MOUSE	50	100	50	0	0	1	0	0	0	0	0	0	1	0	0	IVQLLAGVADQTK YLGLYNDPNSNPK		0	0	2	0	0	0	0	0
Slc25a12	Calcium-binding mitochondrial carrier protein Aralar1	CMC1_MOUSE	100	150	50	0	0	0	0	0	0	0	0	0	1	0	0			0	0	0	0	0	0	0	0
Slc25a12	Calcium-binding mitochondrial carrier protein Aralar1	CMC1_MOUSE	150	200	50	0	0	0	0	0	0	0	0	0	1	0	0			0	0	0	0	0	0	0	0
Slc25a12	Calcium-binding mitochondrial carrier protein Aralar1	CMC1_MOUSE	200	250	50	0	0	1	0	0	2	0	0	0	1	0	0	DIEVTKEEFAQSAIR	DIEVTKEEFAQSAIR	0	0	1	0	0	1	0	0
Slc25a12	Calcium-binding mitochondrial carrier protein Aralar1	CMC1_MOUSE	250	300	50	1	1	1	3	0	2	0	0	0.04	0.2422	2	0	IAPLAEGALPYNLAELQR IAPLAEGALPYNLAELQR DIEVTKEEFAQSAIR IAPLAEGALPYNLAELQR IAPLAEGALPYNLAELQR	DIEVTKEEFAQSAIR	1	1	2	1	0	1	0	0
Slc25a12	Calcium-binding mitochondrial carrier protein Aralar1	CMC1_MOUSE	300	350	50	1	1	1	3	0	0	0	0	0.04	0.007	2	0	IAPLAEGALPYNLAELQR IAPLAEGALPYNLAELQR IAPLAEGALPYNLAELQR IAPLAEGALPYNLAELQR		1	1	1	1	0	0	0	0
Slc25a12	Calcium-binding mitochondrial carrier protein Aralar1	CMC1_MOUSE	350	400	50	1	1	0	0	0	0	0	0	0	1	0	0	GLIPQLIGVAPEK GLIPQLIGVAPEK		1	1	0	0	0	0	0	0
Slc25a12	Calcium-binding mitochondrial carrier protein Aralar1	CMC1_MOUSE	400	450	50	1	1	1	0	2	0	0	0	0.02	1	1	0	GLIPQLIGVAPEK GLIPQLIGVAPEK LTVNDFVR	LTVNDFVR	1	1	1	0	1	0	0	0
Slc25a12	Calcium-binding mitochondrial carrier protein Aralar1	CMC1_MOUSE	450	500	50	0	0	0	0	0	0	0	0	0	1	0	0			0	0	0	0	0	0	0	0
Slc25a12	Calcium-binding mitochondrial carrier protein Aralar1	CMC1_MOUSE	500	550	50	0	0	0	0	0	0	0	0	0	1	0	0			0	0	0	0	0	0	0	0
Slc25a12	Calcium-binding mitochondrial carrier protein Aralar1	CMC1_MOUSE	550	600	50	0	0	0	0	0	0	0	0	0	1	0	0			0	0	0	0	0	0	0	0
Slc25a12	Calcium-binding mitochondrial carrier protein Aralar1	CMC1_MOUSE	600	650	50	1	1	1	0	2	2	0	0	0	1	1	1	LATATFAGIENK LATATFAGIENK LATATFAGIENK	LATATFAGIENK LATATFAGIENK	1	1	1	0	1	1	0	0
Slc25a12	Calcium-binding mitochondrial carrier protein Aralar1	CMC1_MOUSE	650	677	27	1	1	1	0	2	2	0	0	0	1	1	1	LATATFAGIENK LATATFAGIENK LATATFAGIENK	LATATFAGIENK LATATFAGIENK	1	1	1	0	1	1	0	0
Macroh2a2	Core histone macro-H2A.2	H2AW_MOUSE	0	50	50	0	0	0	0	0	0	0	0	0	1	0	0			0	0	0	0	0	0	0	0
Macroh2a2	Core histone macro-H2A.2	H2AW_MOUSE	50	100	50	1	1	0	1	0	1	2	0	0	1	1	1	GVTIASGGVLPR GVTIASGGVLPR GVTIASGGVLPR	GVTIASGGVLPR GVTIASGGVLPR	2	2	0	1	0	1	2	0
Macroh2a2	Core histone macro-H2A.2	H2AW_MOUSE	100	150	50	1	1	0	1	0	1	2	0	0	1	1	1	GVTIASGGVLPR GVTIASGGVLPR GVTIASGGVLPR	GVTIASGGVLPR GVTIASGGVLPR	2	2	0	1	0	1	2	0
Macroh2a2	Core histone macro-H2A.2	H2AW_MOUSE	150	200	50	2	1	2	1	2	1	2	4	0	0.872	2	2	DSDKEGTSNSTSEDGPGDGFTILSSK LSLTQSDISHIGSMR LSLTQSDISHIGSMR LSLTQSDISHIGSMR LSLTQSDISHIGSMR	LSLTQSDISHIGSMR LSLTQSDISHIGSMR LSLTQSDISHIGSMR LSLTQSDISHIGSMR	3	2	2	1	1	1	2	1
Macroh2a2	Core histone macro-H2A.2	H2AW_MOUSE	200	250	50	1	1	2	2	4	2	2	4	-0.02	0.016	2	3	LSLTQSDISHIGSMR LSLTQSDISHIGSMR LSLTQSDISHIGSMR AGGKEFLETVK LSLTQSDISHIGSMR	AGGKEFLETVK LSLTQSDISHIGSMR AGGKEFLETVK LSLTQSDISHIGSMR LSLTQSDISHIGSMR LSLTQSDISHIGSMR	2	2	2	2	2	2	2	1
Macroh2a2	Core histone macro-H2A.2	H2AW_MOUSE	250	300	50	1	1	1	0	0	0	0	0	0.02	0.872	1	0	SQGPLEVAEAAVSQSSGLAAK SQGPLEVAEAAVSQSSGLAAK SQGPLEVAEAAVSQSSGLAAK		1	1	1	0	0	0	0	0
Macroh2a2	Core histone macro-H2A.2	H2AW_MOUSE	300	350	50	0	1	1	0	0	1	0	0	0	1	0	0	QTAAQVTLK QTAAQVTLK	QTAAQVTLK	0	1	1	0	0	1	0	0
Macroh2a2	Core histone macro-H2A.2	H2AW_MOUSE	350	372	22	0	0	0	0	0	0	0	0	0	1	0	0			0	0	0	0	0	0	0	0
Ogdh	2-oxoglutarate dehydrogenase; mitochondrial	ODO1_MOUSE	0	50	50	0	0	0	0	0	0	0	0	0	1	0	0			0	0	0	0	0	0	0	0
Ogdh	2-oxoglutarate dehydrogenase; mitochondrial	ODO1_MOUSE	50	100	50	0	0	0	0	0	0	0	0	0	1	0	0			0	0	0	0	0	0	0	0
Ogdh	2-oxoglutarate dehydrogenase; mitochondrial	ODO1_MOUSE	100	150	50	0	0	0	0	0	0	0	0	0	1	0	0			0	0	0	0	0	0	0	0
Ogdh	2-oxoglutarate dehydrogenase; mitochondrial	ODO1_MOUSE	150	200	50	0	0	0	0	0	0	0	0	0	1	0	0			0	0	0	0	0	0	0	0
Ogdh	2-oxoglutarate dehydrogenase; mitochondrial	ODO1_MOUSE	200	250	50	0	0	0	0	0	0	0	0	0	1	0	0			0	0	0	0	0	0	0	0
Ogdh	2-oxoglutarate dehydrogenase; mitochondrial	ODO1_MOUSE	250	300	50	1	0	1	0	0	0	0	0	0	0.0399	0	0	FGLEGCEVLIPALK FGLEGCEVLIPALK		1	0	1	0	0	0	0	0
Ogdh	2-oxoglutarate dehydrogenase; mitochondrial	ODO1_MOUSE	300	350	50	1	2	1	2	1	2	0	2	0.02	1	2	1	LNVLANVIR LNVLANVIR LNVLANVIR LNVLANVIR	ELEQIFCQFDSKLEAADEGSGDMK ELEQIFCQFDSKLEAADEGSGDMK LNVLANVIR	1	1	1	1	1	1	0	1
Ogdh	2-oxoglutarate dehydrogenase; mitochondrial	ODO1_MOUSE	350	400	50	0	0	0	0	0	0	0	0	0	1	0	0			0	0	0	0	0	0	0	0
Ogdh	2-oxoglutarate dehydrogenase; mitochondrial	ODO1_MOUSE	400	450	50	0	0	0	0	0	0	0	0	0	1	0	0			0	0	0	0	0	0	0	0
Ogdh	2-oxoglutarate dehydrogenase; mitochondrial	ODO1_MOUSE	450	500	50	0	0	0	0	0	0	0	0	0	1	0	0			0	0	0	0	0	0	0	0
Ogdh	2-oxoglutarate dehydrogenase; mitochondrial	ODO1_MOUSE	500	550	50	0	0	0	0	0	0	0	0	0	1	0	0			0	0	0	0	0	0	0	0
Ogdh	2-oxoglutarate dehydrogenase; mitochondrial	ODO1_MOUSE	550	600	50	0	0	0	0	0	0	0	0	0	1	0	0			0	0	0	0	0	0	0	0
Ogdh	2-oxoglutarate dehydrogenase; mitochondrial	ODO1_MOUSE	600	650	50	0	0	0	0	0	0	0	0	0	1	0	0			0	0	0	0	0	0	0	0
Ogdh	2-oxoglutarate dehydrogenase; mitochondrial	ODO1_MOUSE	650	700	50	0	0	0	0	0	0	0	0	0	1	0	0			0	0	0	0	0	0	0	0
Ogdh	2-oxoglutarate dehydrogenase; mitochondrial	ODO1_MOUSE	700	750	50	0	0	0	0	0	0	0	0	0	1	0	0			0	0	0	0	0	0	0	0
Ogdh	2-oxoglutarate dehydrogenase; mitochondrial	ODO1_MOUSE	750	800	50	0	0	0	0	0	0	0	0	0	1	0	0			0	0	0	0	0	0	0	0
Ogdh	2-oxoglutarate dehydrogenase; mitochondrial	ODO1_MOUSE	800	850	50	0	0	0	0	0	0	0	0	0	1	0	0			0	0	0	0	0	0	0	0
Ogdh	2-oxoglutarate dehydrogenase; mitochondrial	ODO1_MOUSE	850	900	50	0	0	0	0	0	0	0	0	0	1	0	0			0	0	0	0	0	0	0	0
Ogdh	2-oxoglutarate dehydrogenase; mitochondrial	ODO1_MOUSE	900	950	50	0	0	0	0	0	0	0	0	0	1	0	0			0	0	0	0	0	0	0	0
Ogdh	2-oxoglutarate dehydrogenase; mitochondrial	ODO1_MOUSE	950	1000	50	0	0	0	0	0	0	0	0	0	1	0	0			0	0	0	0	0	0	0	0
Ogdh	2-oxoglutarate dehydrogenase; mitochondrial	ODO1_MOUSE	1000	1023	23	0	0	1	0	1	0	0	0	0	1	0	0	FLDTAFDLDAFKK	FLDTAFDLDAFKK	0	0	1	0	1	0	0	0
Epx	Eosinophil peroxidase	PERE_MOUSE	0	50	50	0	0	0	0	0	0	0	0	0	1	0	0			0	0	0	0	0	0	0	0
Epx	Eosinophil peroxidase	PERE_MOUSE	50	100	50	0	0	0	0	0	0	0	0	0	1	0	0			0	0	0	0	0	0	0	0
Epx	Eosinophil peroxidase	PERE_MOUSE	100	150	50	0	0	0	0	0	0	0	0	0	1	0	0			0	0	0	0	0	0	0	0
Epx	Eosinophil peroxidase	PERE_MOUSE	150	200	50	1	1	1	1	1	1	1	1	0	1	1	1	NGFLLPLVR NGFLLPLVR NGFLLPLVR NGFLLPLVR	NGFLLPLVR NGFLLPLVR NGFLLPLVR NGFLLPLVR	1	1	1	1	1	1	1	1
Epx	Eosinophil peroxidase	PERE_MOUSE	200	250	50	1	1	1	1	1	1	1	1	0	1	1	1	NGFLLPLVR NGFLLPLVR NGFLLPLVR NGFLLPLVR	NGFLLPLVR NGFLLPLVR NGFLLPLVR NGFLLPLVR	1	1	1	1	1	1	1	1
Epx	Eosinophil peroxidase	PERE_MOUSE	250	300	50	0	0	0	0	0	0	0	0	0	1	0	0			0	0	0	0	0	0	0	0
Epx	Eosinophil peroxidase	PERE_MOUSE	300	350	50	3	3	2	2	1	2	5	3	-0.02	1	2	3	TNFLGLLATNQR TNFLGLLATNQR TNFLGLLATNQR TNFLGLLATNQR	TNFLGLLATNQR TNFLGLLATNQR TNFLGLLATNQR TNFLGLLATNQR	3	3	2	2	1	2	4	3
Epx	Eosinophil peroxidase	PERE_MOUSE	350	400	50	3	2	2	2	1	2	1	3	0	1	2	2	IPCFLAGDTR LTALHTLFVR IPCFLAGDTR LTALHTLFVR IPCFLAGDTR LTALHTLFVR IPCFLAGDTR LTALHTLFVR	LTALHTLFVR IPCFLAGDTR LTALHTLFVR LTALHTLFVR IPCFLAGDTR LTALHTLFVR	3	2	2	2	1	2	1	3
Epx	Eosinophil peroxidase	PERE_MOUSE	400	450	50	0	0	1	1	1	1	0	1	-0.02	1	0	1	DFLPLVLGR DFLPLVLGR	DFLPLVLGR DFLPLVLGR DFLPLVLGR	0	0	1	1	1	1	0	1
Epx	Eosinophil peroxidase	PERE_MOUSE	450	500	50	3	3	5	3	2	2	1	3	0.04	0.0285	4	2	GYCSNVDPR VANVFTLAFR GYCSNVDPR VANVFTLAFR ASAPNSHVPLSSVFFASWR GYCSNVDPR VANVFTLAFR ASAPNSHVPLSSVFFASWR VANVFTLAFR	ASAPNSHVPLSSVFFASWR VANVFTLAFR ASAPNSHVPLSSVFFASWR VANVFTLAFR VANVFTLAFR ASAPNSHVPLSSVFFASWR GYCSNVDPR VANVFTLAFR	3	3	5	3	2	2	1	3
Epx	Eosinophil peroxidase	PERE_MOUSE	500	550	50	3	0	2	1	2	1	1	2	0	1	2	2	GLMATPAK IIHEGGIDPILR QDSMLVDELRDK ASAPNSHVPLSSVFFASWR ASAPNSHVPLSSVFFASWR	ASAPNSHVPLSSVFFASWR QDSMLVDELRDK ASAPNSHVPLSSVFFASWR QDSMLVDELRDK ASAPNSHVPLSSVFFASWR QDSMLVDELRDK	3	0	2	1	2	1	1	2
Epx	Eosinophil peroxidase	PERE_MOUSE	550	600	50	2	5	3	4	5	4	4	3	0	1	4	4	IGLDLAALNMQR RIGLDLAALNMQR FCGLSQPR IGLDLAALNMQR RIGLDLAALNMQR FCGLSQPR IGLDLAALNMQR RIGLDLAALNMQR FCGLSQPR IGLDLAALNMQR RIGLDLAALNMQR	FCGLSQPR IGLDLAALNMQR RIGLDLAALNMQR FCGLSQPR IGLDLAALNMQR RIGLDLAALNMQR FCGLSQPR IGLDLAALNMQR RIGLDLAALNMQR FCGLSQPR IGLDLAALNMQR RIGLDLAALNMQR	2	5	3	4	5	4	3	4
Epx	Eosinophil peroxidase	PERE_MOUSE	600	650	50	1	1	2	2	2	1	1	0	0.02	1	2	1	VGPLLACLFENQFR VGPLLACLFENQFR VGPLLACLFENQFR VGPLLACLFENQFRR VGPLLACLFENQFR	VGPLLACLFENQFR VGPLLACLFENQFR VGPLLACLFENQFR	1	1	2	2	2	1	1	0
Epx	Eosinophil peroxidase	PERE_MOUSE	650	700	50	1	1	1	2	1	2	1	2	-0.02	1	1	2	IVCDNTGITTVSR IVCDNTGITTVSR IVCDNTGITTVSR ANIYPQGFVSCSR IVCDNTGITTVSR	IVCDNTGITTVSR ANIYPQGFVSCSR IVCDNTGITTVSR IVCDNTGITTVSR ANIYPQGFVSCSR IVCDNTGITTVSR	1	1	1	2	1	2	1	2
Epx	Eosinophil peroxidase	PERE_MOUSE	700	716	16	0	0	0	1	0	1	0	1	0	1	0	0	ANIYPQGFVSCSR	ANIYPQGFVSCSR ANIYPQGFVSCSR	0	0	0	1	0	1	0	1
Dlst	Dihydrolipoyllysine-residue succinyltransferase component of 2-oxoglutarate dehydrogenase complex; mitochondrial	ODO2_MOUSE	0	50	50	0	0	0	0	0	0	0	0	0	1	0	0			0	0	0	0	0	0	0	0
Dlst	Dihydrolipoyllysine-residue succinyltransferase component of 2-oxoglutarate dehydrogenase complex; mitochondrial	ODO2_MOUSE	50	100	50	0	0	0	0	0	0	0	0	0	1	0	0			0	0	0	0	0	0	0	0
Dlst	Dihydrolipoyllysine-residue succinyltransferase component of 2-oxoglutarate dehydrogenase complex; mitochondrial	ODO2_MOUSE	100	150	50	0	0	0	0	0	0	0	0	0	1	0	0			0	0	0	0	0	0	0	0
Dlst	Dihydrolipoyllysine-residue succinyltransferase component of 2-oxoglutarate dehydrogenase complex; mitochondrial	ODO2_MOUSE	150	200	50	0	0	0	0	0	0	0	0	0	1	0	0			0	0	0	0	0	0	0	0
Dlst	Dihydrolipoyllysine-residue succinyltransferase component of 2-oxoglutarate dehydrogenase complex; mitochondrial	ODO2_MOUSE	200	250	50	1	1	1	1	1	1	1	0	0	0.884	1	1	LKEAQNTCAMLTTFNEVDMSNIQEMR LKEAQNTCAMLTTFNEVDMSNIQEMR LKEAQNTCAMLTTFNEVDMSNIQEMR LKEAQNTCAMLTTFNEVDMSNIQEMR	LKEAQNTCAMLTTFNEVDMSNIQEMR LKEAQNTCAMLTTFNEVDMSNIQEMR LKEAQNTCAMLTTFNEVDMSNIQEMR	1	1	1	1	1	1	1	0
Dlst	Dihydrolipoyllysine-residue succinyltransferase component of 2-oxoglutarate dehydrogenase complex; mitochondrial	ODO2_MOUSE	250	300	50	1	1	1	1	1	1	1	0	0	0.884	1	1	LKEAQNTCAMLTTFNEVDMSNIQEMR LKEAQNTCAMLTTFNEVDMSNIQEMR LKEAQNTCAMLTTFNEVDMSNIQEMR LKEAQNTCAMLTTFNEVDMSNIQEMR	LKEAQNTCAMLTTFNEVDMSNIQEMR LKEAQNTCAMLTTFNEVDMSNIQEMR LKEAQNTCAMLTTFNEVDMSNIQEMR	1	1	1	1	1	1	1	0
Dlst	Dihydrolipoyllysine-residue succinyltransferase component of 2-oxoglutarate dehydrogenase complex; mitochondrial	ODO2_MOUSE	300	350	50	1	1	1	1	1	0	1	0	0.02	0.01	1	0	NVETMNYADIER NVETMNYADIER GLVVPVIR NVETMNYADIER	NVETMNYADIER NVETMNYADIER	1	1	1	1	1	0	1	0
Dlst	Dihydrolipoyllysine-residue succinyltransferase component of 2-oxoglutarate dehydrogenase complex; mitochondrial	ODO2_MOUSE	350	400	50	0	0	0	0	0	0	0	0	0	1	0	0			0	0	0	0	0	0	0	0
Dlst	Dihydrolipoyllysine-residue succinyltransferase component of 2-oxoglutarate dehydrogenase complex; mitochondrial	ODO2_MOUSE	400	450	50	0	0	0	0	0	0	0	0	0	1	0	0			0	0	0	0	0	0	0	0
Dlst	Dihydrolipoyllysine-residue succinyltransferase component of 2-oxoglutarate dehydrogenase complex; mitochondrial	ODO2_MOUSE	450	454	4	0	0	0	0	0	0	0	0	0	1	0	0			0	0	0	0	0	0	0	0
Ddx5	Probable ATP-dependent RNA helicase DDX5	DDX5_MOUSE	0	50	50	0	0	1	0	0	0	0	0	0	1	0	0	WNLDELPKFEK		0	0	1	0	0	0	0	0
Ddx5	Probable ATP-dependent RNA helicase DDX5	DDX5_MOUSE	50	100	50	0	0	1	0	0	0	0	0	0	1	0	0	WNLDELPKFEK		0	0	1	0	0	0	0	0
Ddx5	Probable ATP-dependent RNA helicase DDX5	DDX5_MOUSE	100	150	50	0	0	0	0	0	0	0	0	0	1	0	0			0	0	0	0	0	0	0	0
Ddx5	Probable ATP-dependent RNA helicase DDX5	DDX5_MOUSE	150	200	50	3	2	2	3	0	3	3	3	0	1	2	2	ELAQQVQQVAAEYCR GDGPICLVLAPTR ELAQQVQQVAAEYCR GDGPICLVLAPTR ELAQQVQQVAAEYCR GDGPICLVLAPTR STCIYGGAPK ELAQQVQQVAAEYCR GDGPICLVLAPTR	GDGPICLVLAPTR ELAQQVQQVAAEYCR STCIYGGAPK ELAQQVQQVAAEYCR GDGPICLVLAPTR STCIYGGAPK	3	3	4	2	0	1	2	3
Ddx5	Probable ATP-dependent RNA helicase DDX5	DDX5_MOUSE	200	250	50	1	1	2	1	0	3	3	2	-0.02	1	1	2	LIDFLECGK LIDFLECGK GVEICIATPGR LIDFLECGK STCIYGGAPK LIDFLECGK	LIDFLECGK LIDFLECGK STCIYGGAPK LIDFLECGK STCIYGGAPK	1	1	4	1	0	1	2	2
Ddx5	Probable ATP-dependent RNA helicase DDX5	DDX5_MOUSE	250	300	50	0	0	1	0	0	0	0	0	0	1	0	0	QTLMWSATWPK		0	0	1	0	0	0	0	0
Ddx5	Probable ATP-dependent RNA helicase DDX5	DDX5_MOUSE	300	350	50	0	1	1	0	0	0	0	0	0	1	0	0	TIVFVETK TIVFVETK		0	1	1	0	0	0	0	0
Ddx5	Probable ATP-dependent RNA helicase DDX5	DDX5_MOUSE	350	400	50	2	2	1	1	4	3	2	1	0	1	2	2	APILIATDVASR DWVLNEFK APILIATDVASR TIVFVETK APILIATDVASR TIVFVETK APILIATDVASR	APILIATDVASR APILIATDVASR APILIATDVASR APILIATDVASR	2	2	2	1	1	1	1	1
Ddx5	Probable ATP-dependent RNA helicase DDX5	DDX5_MOUSE	400	450	50	2	2	1	3	8	3	3	2	-0.04	0.0195	2	4	APILIATDVASR TGTAYTFFTPNNIK APILIATDVASR GLDVEDVK TGTAYTFFTPNNIK APILIATDVASR TGTAYTFFTPNNIK APILIATDVASR TGTAYTFFTPNNIK	APILIATDVASR TGTAYTFFTPNNIK APILIATDVASR APILIATDVASR TGTAYTFFTPNNIK APILIATDVASR TGTAYTFFTPNNIK	2	3	2	2	2	1	2	2
Ddx5	Probable ATP-dependent RNA helicase DDX5	DDX5_MOUSE	450	500	50	2	2	2	3	4	0	2	3	0	1	2	2	LLQLVEDR TGTAYTFFTPNNIK LLQLVEDR QVSDLISVLR TGTAYTFFTPNNIK LLQLVEDR QVSDLISVLR TGTAYTFFTPNNIK QVSDLISVLR TGTAYTFFTPNNIK	TGTAYTFFTPNNIK TGTAYTFFTPNNIK LLQLVEDR QVSDLISVLR TGTAYTFFTPNNIK	2	3	3	2	1	0	1	3
Ddx5	Probable ATP-dependent RNA helicase DDX5	DDX5_MOUSE	500	550	50	0	0	0	0	0	0	0	0	0	1	0	0			0	0	0	0	0	0	0	0
Ddx5	Probable ATP-dependent RNA helicase DDX5	DDX5_MOUSE	550	600	50	0	0	0	0	0	0	0	0	0	1	0	0			0	0	0	0	0	0	0	0
Ddx5	Probable ATP-dependent RNA helicase DDX5	DDX5_MOUSE	600	614	14	0	0	0	0	0	0	0	0	0	1	0	0			0	0	0	0	0	0	0	0
Rack1	Receptor of activated protein C kinase 1	RACK1_MOUSE	0	50	50	1	1	1	0	0	0	0	0	0.02	0.4438	1	0	DETNYGIPQR DETNYGIPQR DETNYGIPQR		1	1	1	0	0	0	0	0
Rack1	Receptor of activated protein C kinase 1	RACK1_MOUSE	50	100	50	2	1	1	2	0	0	0	0	0.04	0.0028	2	0	DETNYGIPQR LWDLTTGTTTR DETNYGIPQR LWDLTTGTTTR DETNYGIPQR LWDLTTGTTTR LWDLTTGTTTR		2	2	2	1	0	0	0	0
Rack1	Receptor of activated protein C kinase 1	RACK1_MOUSE	100	150	50	0	0	0	0	2	0	0	0	0	1	0	0		YTVQDESHSEWVSCVR	0	0	0	0	1	0	0	0
Rack1	Receptor of activated protein C kinase 1	RACK1_MOUSE	150	200	50	1	1	1	0	2	0	0	0	0.02	1	1	0	FSPNSSNPIIVSCGWDK FSPNSSNPIIVSCGWDK FSPNSSNPIIVSCGWDK VWNLANCK	YTVQDESHSEWVSCVR	1	1	2	0	1	0	0	0
Rack1	Receptor of activated protein C kinase 1	RACK1_MOUSE	200	250	50	0	0	1	0	0	0	0	0	0	1	0	0	DGQAMLWDLNEGK		0	0	1	0	0	0	0	0
Rack1	Receptor of activated protein C kinase 1	RACK1_MOUSE	250	300	50	1	1	1	2	2	0	0	0	0.02	0.4438	1	0	IIVDELKQEVISTSSK IIVDELKQEVISTSSK IIVDELKQEVISTSSK IIVDELKQEVISTSSK	IIVDELKQEVISTSSK	1	2	1	1	1	0	0	0
Rack1	Receptor of activated protein C kinase 1	RACK1_MOUSE	300	317	17	0	0	0	0	0	0	0	0	0	1	0	0			0	0	0	0	0	0	0	0
Syne2	Nesprin-2	SYNE2_MOUSE	0	50	50	0	0	1	0	0	0	0	0	0	1	0	0	TFTCWINSQLAK		0	0	1	0	0	0	0	0
Syne2	Nesprin-2	SYNE2_MOUSE	50	100	50	0	0	0	0	0	0	0	0	0	1	0	0			0	0	0	0	0	0	0	0
Syne2	Nesprin-2	SYNE2_MOUSE	100	150	50	0	0	0	0	0	0	0	0	0	1	0	0			0	0	0	0	0	0	0	0
Syne2	Nesprin-2	SYNE2_MOUSE	150	200	50	1	1	1	0	0	0	1	0	0.02	1	1	0	SESVNVTDFK SESVNVTDFK ALLQWAQEQCAR SESVNVTDFK	SESVNVTDFK	1	1	2	0	0	0	1	0
Syne2	Nesprin-2	SYNE2_MOUSE	200	250	50	1	1	1	0	0	0	1	0	0.02	1	1	0	SESVNVTDFK SESVNVTDFK SESVNVTDFK	SESVNVTDFK	1	1	1	0	0	0	1	0
Syne2	Nesprin-2	SYNE2_MOUSE	250	300	50	0	0	0	0	0	0	0	0	0	1	0	0			0	0	0	0	0	0	0	0
Syne2	Nesprin-2	SYNE2_MOUSE	300	350	50	0	0	0	0	0	0	0	0	0	1	0	0			0	0	0	0	0	0	0	0
Syne2	Nesprin-2	SYNE2_MOUSE	350	400	50	0	0	0	0	0	0	0	0	0	1	0	0			0	0	0	0	0	0	0	0
Syne2	Nesprin-2	SYNE2_MOUSE	400	450	50	0	0	0	0	0	0	0	0	0	1	0	0			0	0	0	0	0	0	0	0
Syne2	Nesprin-2	SYNE2_MOUSE	450	500	50	1	1	1	0	0	0	0	0	0.02	1	1	0	CSVLALLDEAK CSVLALLDEAK CSVLALLDEAK		1	1	1	0	0	0	0	0
Syne2	Nesprin-2	SYNE2_MOUSE	500	550	50	1	1	1	0	0	0	0	0	0.02	1	1	0	CSVLALLDEAK CSVLALLDEAK CSVLALLDEAK		1	1	1	0	0	0	0	0
Syne2	Nesprin-2	SYNE2_MOUSE	550	600	50	0	0	0	0	0	0	0	0	0	1	0	0			0	0	0	0	0	0	0	0
Syne2	Nesprin-2	SYNE2_MOUSE	600	650	50	0	0	0	0	0	0	0	0	0	1	0	0			0	0	0	0	0	0	0	0
Syne2	Nesprin-2	SYNE2_MOUSE	650	700	50	0	0	0	0	0	0	0	0	0	1	0	0			0	0	0	0	0	0	0	0
Syne2	Nesprin-2	SYNE2_MOUSE	700	750	50	0	0	0	0	0	0	0	0	0	1	0	0			0	0	0	0	0	0	0	0
Syne2	Nesprin-2	SYNE2_MOUSE	750	800	50	0	0	1	0	0	0	0	0	0	1	0	0	GSVYEELLAR		0	0	1	0	0	0	0	0
Syne2	Nesprin-2	SYNE2_MOUSE	800	850	50	0	0	0	0	0	0	0	0	0	1	0	0			0	0	0	0	0	0	0	0
Syne2	Nesprin-2	SYNE2_MOUSE	850	900	50	0	0	0	0	0	0	0	0	0	1	0	0			0	0	0	0	0	0	0	0
Syne2	Nesprin-2	SYNE2_MOUSE	900	950	50	0	0	0	0	0	0	0	0	0	1	0	0			0	0	0	0	0	0	0	0
Syne2	Nesprin-2	SYNE2_MOUSE	950	1000	50	0	0	0	0	0	0	0	0	0	1	0	0			0	0	0	0	0	0	0	0
Syne2	Nesprin-2	SYNE2_MOUSE	1000	1050	50	0	0	0	0	0	0	0	0	0	1	0	0			0	0	0	0	0	0	0	0
Syne2	Nesprin-2	SYNE2_MOUSE	1050	1100	50	0	0	0	0	0	0	0	0	0	1	0	0			0	0	0	0	0	0	0	0
Syne2	Nesprin-2	SYNE2_MOUSE	1100	1150	50	0	1	0	0	0	0	0	0	0	1	0	0	VTSDFASEQER		0	1	0	0	0	0	0	0
Syne2	Nesprin-2	SYNE2_MOUSE	1150	1200	50	0	0	0	0	0	0	0	0	0	1	0	0			0	0	0	0	0	0	0	0
Syne2	Nesprin-2	SYNE2_MOUSE	1200	1250	50	0	0	0	0	0	0	0	0	0	1	0	0			0	0	0	0	0	0	0	0
Syne2	Nesprin-2	SYNE2_MOUSE	1250	1300	50	1	0	1	0	0	0	0	1	0	1	0	0	VCTSLEEPSNSVPR VCTSLEEPSNSVPR	ELHTLDQCAIQDIVLK	1	0	1	0	0	0	0	1
Syne2	Nesprin-2	SYNE2_MOUSE	1300	1350	50	0	1	0	0	0	0	0	1	0	1	0	0	APEVLSEDILLMKEK	ELHTLDQCAIQDIVLK	0	1	0	0	0	0	0	1
Syne2	Nesprin-2	SYNE2_MOUSE	1350	1400	50	0	1	0	0	0	0	0	0	0	1	0	0	APEVLSEDILLMKEK		0	1	0	0	0	0	0	0
Syne2	Nesprin-2	SYNE2_MOUSE	1400	1450	50	1	1	1	0	0	2	1	0	0	1	1	1	NIQDLQNQISK NIQDLQNQISK IGLKDPTAPAVK NIQDLQNQISK	NIQDLQNQISK NIQDLQNQISK	1	1	2	0	0	1	1	0
Syne2	Nesprin-2	SYNE2_MOUSE	1450	1500	50	0	0	1	0	0	0	0	0	0	1	0	0	IGLKDPTAPAVK		0	0	1	0	0	0	0	0
Syne2	Nesprin-2	SYNE2_MOUSE	1500	1550	50	0	0	0	0	0	0	0	0	0	1	0	0			0	0	0	0	0	0	0	0
Syne2	Nesprin-2	SYNE2_MOUSE	1550	1600	50	0	0	0	0	0	0	0	0	0	1	0	0			0	0	0	0	0	0	0	0
Syne2	Nesprin-2	SYNE2_MOUSE	1600	1650	50	0	0	1	0	0	0	0	0	0	1	0	0	NNIDEWTEQILGK		0	0	1	0	0	0	0	0
Syne2	Nesprin-2	SYNE2_MOUSE	1650	1700	50	0	0	1	0	0	0	0	0	0	1	0	0	NNIDEWTEQILGK		0	0	1	0	0	0	0	0
Syne2	Nesprin-2	SYNE2_MOUSE	1700	1750	50	0	0	0	0	0	0	0	0	0	1	0	0			0	0	0	0	0	0	0	0
Syne2	Nesprin-2	SYNE2_MOUSE	1750	1800	50	0	0	0	0	0	0	0	0	0	1	0	0			0	0	0	0	0	0	0	0
Syne2	Nesprin-2	SYNE2_MOUSE	1800	1850	50	0	0	0	0	0	0	0	0	0	1	0	0			0	0	0	0	0	0	0	0
Syne2	Nesprin-2	SYNE2_MOUSE	1850	1900	50	1	1	0	0	2	0	1	1	-0.02	1	0	1	IQQVETVLQHVK IQQVETVLQHVK	IQQVETVLQHVK IQQVETVLQHVK IQQVETVLQHVK	1	1	0	0	1	0	1	1
Syne2	Nesprin-2	SYNE2_MOUSE	1900	1950	50	0	0	0	0	0	2	0	1	-0.02	1	0	1		AGELNNSFQQLLR AGELNNSFQQLLR	0	0	0	0	0	1	0	1
Syne2	Nesprin-2	SYNE2_MOUSE	1950	2000	50	1	1	0	0	0	0	0	0	0	1	0	0	MDLFSQALTR MDLFSQALTR		1	1	0	0	0	0	0	0
Syne2	Nesprin-2	SYNE2_MOUSE	2000	2050	50	0	0	0	0	0	0	0	0	0	1	0	0			0	0	0	0	0	0	0	0
Syne2	Nesprin-2	SYNE2_MOUSE	2050	2100	50	0	0	0	0	0	0	0	0	0	1	0	0			0	0	0	0	0	0	0	0
Syne2	Nesprin-2	SYNE2_MOUSE	2100	2150	50	0	0	0	0	0	0	0	0	0	1	0	0			0	0	0	0	0	0	0	0
Syne2	Nesprin-2	SYNE2_MOUSE	2150	2200	50	1	0	0	0	0	0	0	0	0	1	0	0	AQDLTSLLEELK		1	0	0	0	0	0	0	0
Syne2	Nesprin-2	SYNE2_MOUSE	2200	2250	50	0	0	0	0	0	0	0	0	0	1	0	0			0	0	0	0	0	0	0	0
Syne2	Nesprin-2	SYNE2_MOUSE	2250	2300	50	0	0	0	0	0	0	0	0	0	1	0	0			0	0	0	0	0	0	0	0
Syne2	Nesprin-2	SYNE2_MOUSE	2300	2350	50	0	0	0	0	0	0	0	0	0	1	0	0			0	0	0	0	0	0	0	0
Syne2	Nesprin-2	SYNE2_MOUSE	2350	2400	50	0	0	0	0	0	0	0	0	0	1	0	0			0	0	0	0	0	0	0	0
Syne2	Nesprin-2	SYNE2_MOUSE	2400	2450	50	0	0	0	0	0	0	0	0	0	1	0	0			0	0	0	0	0	0	0	0
Syne2	Nesprin-2	SYNE2_MOUSE	2450	2500	50	0	0	0	0	0	0	0	0	0	1	0	0			0	0	0	0	0	0	0	0
Syne2	Nesprin-2	SYNE2_MOUSE	2500	2550	50	0	0	1	0	2	0	1	1	-0.02	1	0	1	IGSLDSATYLGK	IGSLDSATYLGK IGSLDSATYLGK IGSLDSATYLGK	0	0	1	0	1	0	1	1
Syne2	Nesprin-2	SYNE2_MOUSE	2550	2600	50	0	0	1	0	0	0	0	0	0	1	0	0	FLGSVENQQGSLSK		0	0	1	0	0	0	0	0
Syne2	Nesprin-2	SYNE2_MOUSE	2600	2650	50	0	0	0	0	0	0	0	0	0	1	0	0			0	0	0	0	0	0	0	0
Syne2	Nesprin-2	SYNE2_MOUSE	2650	2700	50	0	0	0	0	0	0	0	0	0	1	0	0			0	0	0	0	0	0	0	0
Syne2	Nesprin-2	SYNE2_MOUSE	2700	2750	50	0	0	0	0	0	0	0	0	0	1	0	0			0	0	0	0	0	0	0	0
Syne2	Nesprin-2	SYNE2_MOUSE	2750	2800	50	0	0	0	0	0	0	0	0	0	1	0	0			0	0	0	0	0	0	0	0
Syne2	Nesprin-2	SYNE2_MOUSE	2800	2850	50	0	0	0	0	0	0	0	0	0	1	0	0			0	0	0	0	0	0	0	0
Syne2	Nesprin-2	SYNE2_MOUSE	2850	2900	50	0	0	0	0	0	0	0	0	0	1	0	0			0	0	0	0	0	0	0	0
Syne2	Nesprin-2	SYNE2_MOUSE	2900	2950	50	0	0	1	0	0	0	0	0	0	1	0	0	LFLDDQLK		0	0	1	0	0	0	0	0
Syne2	Nesprin-2	SYNE2_MOUSE	2950	3000	50	0	0	0	0	0	0	0	0	0	1	0	0			0	0	0	0	0	0	0	0
Syne2	Nesprin-2	SYNE2_MOUSE	3000	3050	50	0	0	0	0	0	0	0	0	0	1	0	0			0	0	0	0	0	0	0	0
Syne2	Nesprin-2	SYNE2_MOUSE	3050	3100	50	0	0	1	0	0	0	0	0	0	1	0	0	VPSMSPESTLLNAQTLIQK		0	0	1	0	0	0	0	0
Syne2	Nesprin-2	SYNE2_MOUSE	3100	3150	50	0	0	0	0	0	0	0	0	0	1	0	0			0	0	0	0	0	0	0	0
Syne2	Nesprin-2	SYNE2_MOUSE	3150	3200	50	0	0	0	0	0	0	0	0	0	1	0	0			0	0	0	0	0	0	0	0
Syne2	Nesprin-2	SYNE2_MOUSE	3200	3250	50	1	0	1	0	0	0	1	0	0	1	0	0	ITEEQREENDSGTGGMEAK ADVLNDAYDSANRYDELVAGALR	ITEEQREENDSGTGGMEAK	1	0	1	0	0	0	1	0
Syne2	Nesprin-2	SYNE2_MOUSE	3250	3300	50	0	0	1	0	0	0	0	0	0	1	0	0	ADVLNDAYDSANRYDELVAGALR		0	0	1	0	0	0	0	0
Syne2	Nesprin-2	SYNE2_MOUSE	3300	3350	50	0	0	0	0	0	0	0	0	0	1	0	0			0	0	0	0	0	0	0	0
Syne2	Nesprin-2	SYNE2_MOUSE	3350	3400	50	0	0	0	0	0	0	0	0	0	1	0	0			0	0	0	0	0	0	0	0
Syne2	Nesprin-2	SYNE2_MOUSE	3400	3450	50	1	1	1	0	0	0	0	1	0.02	1	1	0	STENDATCALGVASALWEK STENDATCALGVASALWEK STENDATCALGVASALWEK WLSLLEAAR	STENDATCALGVASALWEK	1	1	2	0	0	0	0	1
Syne2	Nesprin-2	SYNE2_MOUSE	3450	3500	50	1	0	0	0	0	0	0	0	0	1	0	0	EAIILETLQEDLPEISK		1	0	0	0	0	0	0	0
Syne2	Nesprin-2	SYNE2_MOUSE	3500	3550	50	0	0	0	0	0	0	0	0	0	1	0	0			0	0	0	0	0	0	0	0
Syne2	Nesprin-2	SYNE2_MOUSE	3550	3600	50	0	0	0	0	0	0	0	0	0	1	0	0			0	0	0	0	0	0	0	0
Syne2	Nesprin-2	SYNE2_MOUSE	3600	3650	50	0	0	0	0	0	0	0	0	0	1	0	0			0	0	0	0	0	0	0	0
Syne2	Nesprin-2	SYNE2_MOUSE	3650	3700	50	0	0	0	0	0	0	0	0	0	1	0	0			0	0	0	0	0	0	0	0
Syne2	Nesprin-2	SYNE2_MOUSE	3700	3750	50	0	0	0	0	0	0	0	0	0	1	0	0			0	0	0	0	0	0	0	0
Syne2	Nesprin-2	SYNE2_MOUSE	3750	3800	50	0	0	0	0	0	0	0	0	0	1	0	0			0	0	0	0	0	0	0	0
Syne2	Nesprin-2	SYNE2_MOUSE	3800	3850	50	0	0	0	0	0	0	0	0	0	1	0	0			0	0	0	0	0	0	0	0
Syne2	Nesprin-2	SYNE2_MOUSE	3850	3900	50	0	0	0	0	0	0	0	0	0	1	0	0			0	0	0	0	0	0	0	0
Syne2	Nesprin-2	SYNE2_MOUSE	3900	3950	50	1	1	0	0	0	0	1	1	0	1	0	0	LPQTGTKPLPVFQR LPQTGTKPLPVFQR	LPQTGTKPLPVFQR LPQTGTKPLPVFQR	1	1	0	0	0	0	1	1
Syne2	Nesprin-2	SYNE2_MOUSE	3950	4000	50	1	2	0	0	0	2	1	3	-0.02	1	1	2	LPQTGTKPLPVFQR LLENVTQEQNELLK LPQTGTKPLPVFQR	LLENVTQEQNELLK LPQTGTKPLPVFQR LLENVTQEQNELLK LPQTGTKPLPVFQR	1	2	0	0	0	1	1	2
Syne2	Nesprin-2	SYNE2_MOUSE	4000	4050	50	0	0	0	0	0	0	0	0	0	1	0	0			0	0	0	0	0	0	0	0
Syne2	Nesprin-2	SYNE2_MOUSE	4050	4100	50	0	0	0	0	0	0	0	0	0	1	0	0			0	0	0	0	0	0	0	0
Syne2	Nesprin-2	SYNE2_MOUSE	4100	4150	50	0	0	0	0	0	0	0	0	0	1	0	0			0	0	0	0	0	0	0	0
Syne2	Nesprin-2	SYNE2_MOUSE	4150	4200	50	0	1	1	0	0	0	0	0	0	1	0	0	ISTCDSSMVHIIAPDSGSTEEGPAPSPR ISTCDSSMVHIIAPDSGSTEEGPAPSPR		0	1	1	0	0	0	0	0
Syne2	Nesprin-2	SYNE2_MOUSE	4200	4250	50	1	0	1	0	0	0	0	0	0	1	0	0	EQGAFESTVER EQGAFESTVER		1	0	1	0	0	0	0	0
Syne2	Nesprin-2	SYNE2_MOUSE	4250	4300	50	1	1	1	0	0	0	0	0	0.02	1	1	0	VASLLETCKDQGLGDCGTTQQEAEALSWK VASLLETCKDQGLGDCGTTQQEAEALSWK VASLLETCKDQGLGDCGTTQQEAEALSWK		1	1	1	0	0	0	0	0
Syne2	Nesprin-2	SYNE2_MOUSE	4300	4350	50	1	1	1	0	0	0	0	0	0.02	1	1	0	VASLLETCKDQGLGDCGTTQQEAEALSWK VASLLETCKDQGLGDCGTTQQEAEALSWK VASLLETCKDQGLGDCGTTQQEAEALSWK VQMVLQEK		1	1	2	0	0	0	0	0
Syne2	Nesprin-2	SYNE2_MOUSE	4350	4400	50	0	0	0	0	0	0	0	0	0	1	0	0			0	0	0	0	0	0	0	0
Syne2	Nesprin-2	SYNE2_MOUSE	4400	4450	50	0	0	0	0	0	0	0	0	0	1	0	0			0	0	0	0	0	0	0	0
Syne2	Nesprin-2	SYNE2_MOUSE	4450	4500	50	0	0	0	0	0	0	0	0	0	1	0	0			0	0	0	0	0	0	0	0
Syne2	Nesprin-2	SYNE2_MOUSE	4500	4550	50	0	0	0	0	0	0	0	0	0	1	0	0			0	0	0	0	0	0	0	0
Syne2	Nesprin-2	SYNE2_MOUSE	4550	4600	50	0	0	0	0	0	0	0	0	0	1	0	0			0	0	0	0	0	0	0	0
Syne2	Nesprin-2	SYNE2_MOUSE	4600	4650	50	2	2	0	0	0	2	1	0	0	1	1	1	TALQQSLNEISGQSISK TALQQSLNEISGQSISK	TALQQSLNEISGQSISK TALQQSLNEISGQSISK	2	2	0	0	0	1	1	0
Syne2	Nesprin-2	SYNE2_MOUSE	4650	4700	50	2	2	0	0	0	2	1	0	0	1	1	1	ADVHTAELQNSEK TALQQSLNEISGQSISK TALQQSLNEISGQSISK	TALQQSLNEISGQSISK TALQQSLNEISGQSISK	3	2	0	0	0	1	1	0
Syne2	Nesprin-2	SYNE2_MOUSE	4700	4750	50	0	0	0	0	0	0	0	0	0	1	0	0			0	0	0	0	0	0	0	0
Syne2	Nesprin-2	SYNE2_MOUSE	4750	4800	50	1	0	1	0	2	0	1	1	-0.02	1	0	1	GEGFGAEQVAEVR GEGFGAEQVAEVR	GEGFGAEQVAEVR GEGFGAEQVAEVR GEGFGAEQVAEVR	1	0	1	0	1	0	1	1
Syne2	Nesprin-2	SYNE2_MOUSE	4800	4850	50	1	1	1	0	2	0	2	1	0	1	1	1	GEGFGAEQVAEVR GAQLQSMLQK GEGFGAEQVAEVR	GEGFGAEQVAEVR GAQLQSMLQK GEGFGAEQVAEVR GEGFGAEQVAEVR	1	1	1	0	1	0	2	1
Syne2	Nesprin-2	SYNE2_MOUSE	4850	4900	50	1	0	1	0	2	0	1	0	-0.02	1	0	1	LCQTLNEGR ISFYQQIK	ISFYQQIK ISFYQQIK	1	0	1	0	1	0	1	0
Syne2	Nesprin-2	SYNE2_MOUSE	4900	4950	50	0	0	0	0	0	0	0	0	0	1	0	0			0	0	0	0	0	0	0	0
Syne2	Nesprin-2	SYNE2_MOUSE	4950	5000	50	2	0	1	5	2	2	1	1	0	1	2	2	EQSLNVSQDLNTIR SAVMSTGNQLLHLK SAVMSTGNQLLHLK EQSLNVSQDLNTIR	EQSLNVSQDLNTIR EQSLNVSQDLNTIR EQSLNVSQDLNTIR EQSLNVSQDLNTIR	2	0	1	1	1	1	1	1
Syne2	Nesprin-2	SYNE2_MOUSE	5000	5050	50	1	0	1	5	2	0	0	0	0.04	0.0276	2	0	SAVMSTGNQLLHLK SAVMSTGNQLLHLK WTVLITQLPDIQEK	WTVLITQLPDIQEK	1	0	1	1	1	0	0	0
Syne2	Nesprin-2	SYNE2_MOUSE	5050	5100	50	0	0	0	0	0	0	0	0	0	1	0	0			0	0	0	0	0	0	0	0
Syne2	Nesprin-2	SYNE2_MOUSE	5100	5150	50	0	0	0	0	0	0	0	0	0	1	0	0			0	0	0	0	0	0	0	0
Syne2	Nesprin-2	SYNE2_MOUSE	5150	5200	50	0	1	1	0	2	2	1	1	-0.04	0.3588	0	2	LLLDCQDIENQLALK LLLDCQDIENQLALK	LLLDCQDIENQLALK LLLDCQDIENQLALK LLLDCQDIENQLALK LLLDCQDIENQLALK	0	1	1	0	1	1	1	1
Syne2	Nesprin-2	SYNE2_MOUSE	5200	5250	50	0	1	1	0	2	2	1	1	-0.04	0.3588	0	2	LLLDCQDIENQLALK LLLDCQDIENQLALK	LLLDCQDIENQLALK LLLDCQDIENQLALK LLLDCQDIENQLALK LLLDCQDIENQLALK	0	1	1	0	1	1	1	1
Syne2	Nesprin-2	SYNE2_MOUSE	5250	5300	50	0	0	1	0	0	2	0	1	-0.02	1	0	1	ASVQSVLQEWK	ASVQSVLQEWK ASVQSVLQEWK	0	0	1	0	0	1	0	1
Syne2	Nesprin-2	SYNE2_MOUSE	5300	5350	50	0	0	0	0	0	0	0	0	0	1	0	0			0	0	0	0	0	0	0	0
Syne2	Nesprin-2	SYNE2_MOUSE	5350	5400	50	1	1	1	5	2	3	1	1	0	1	2	2	WTQVNQDLADQLQEAR WTQVNQDLADQLQEAR WTQVNQDLADQLQEAR WTQVNQDLADQLQEAR	WTQVNQDLADQLQEAR WTQVNQDLADQLQEAR WTQVNQDLADQLQEAR WTQVNQDLADQLQEAR	1	1	1	1	1	2	1	1
Syne2	Nesprin-2	SYNE2_MOUSE	5400	5450	50	0	0	0	0	0	0	0	0	0	1	0	0			0	0	0	0	0	0	0	0
Syne2	Nesprin-2	SYNE2_MOUSE	5450	5500	50	0	0	1	0	0	0	0	0	0	1	0	0	SNEFEIVLAQFK		0	0	1	0	0	0	0	0
Syne2	Nesprin-2	SYNE2_MOUSE	5500	5550	50	0	0	0	0	0	0	0	0	0	1	0	0			0	0	0	0	0	0	0	0
Syne2	Nesprin-2	SYNE2_MOUSE	5550	5600	50	0	0	0	0	0	0	0	0	0	1	0	0			0	0	0	0	0	0	0	0
Syne2	Nesprin-2	SYNE2_MOUSE	5600	5650	50	0	0	0	0	0	0	0	0	0	1	0	0			0	0	0	0	0	0	0	0
Syne2	Nesprin-2	SYNE2_MOUSE	5650	5700	50	0	1	1	5	0	0	1	1	0.04	0.0276	2	0	FFTTSVEDLLR FFTTSVEDLLR FFTTSVEDLLR	FFTTSVEDLLR FFTTSVEDLLR	0	1	1	1	0	0	1	1
Syne2	Nesprin-2	SYNE2_MOUSE	5700	5750	50	1	1	1	5	0	0	1	1	0.04	0	2	0	FLADTSQLLSAVK FFTTSVEDLLR FFTTSVEDLLR FLADTSQLLSAVKEQDCYSLCQTR FFTTSVEDLLR	FFTTSVEDLLR FFTTSVEDLLR	1	1	2	1	0	0	1	1
Syne2	Nesprin-2	SYNE2_MOUSE	5750	5800	50	0	0	1	0	0	2	0	0	0	1	0	0	EFVDGQISR LQESWKDTELSLGEVISR	EFVDGQISR	0	0	2	0	0	1	0	0
Syne2	Nesprin-2	SYNE2_MOUSE	5800	5850	50	0	0	0	0	0	0	0	0	0	1	0	0			0	0	0	0	0	0	0	0
Syne2	Nesprin-2	SYNE2_MOUSE	5850	5900	50	0	0	0	0	0	0	0	0	0	1	0	0			0	0	0	0	0	0	0	0
Syne2	Nesprin-2	SYNE2_MOUSE	5900	5950	50	0	0	0	0	0	0	0	0	0	1	0	0			0	0	0	0	0	0	0	0
Syne2	Nesprin-2	SYNE2_MOUSE	5950	6000	50	0	0	0	0	0	0	0	0	0	1	0	0			0	0	0	0	0	0	0	0
Syne2	Nesprin-2	SYNE2_MOUSE	6000	6050	50	0	1	1	0	0	2	0	0	0	1	0	0	LAEQQDLQR LAEQQDLQR	LAEQQDLQR	0	1	1	0	0	1	0	0
Syne2	Nesprin-2	SYNE2_MOUSE	6050	6100	50	0	1	1	0	0	2	0	0	0	1	0	0	LAEQQDLQR LAEQQDLQR	LAEQQDLQR	0	1	1	0	0	1	0	0
Syne2	Nesprin-2	SYNE2_MOUSE	6100	6150	50	0	0	0	0	0	0	0	0	0	1	0	0			0	0	0	0	0	0	0	0
Syne2	Nesprin-2	SYNE2_MOUSE	6150	6200	50	1	0	1	0	2	0	1	1	-0.02	1	0	1	LTQLELINK LTQLELINK	LTQLELINK LTQLELINK LTQLELINK	1	0	1	0	1	0	1	1
Syne2	Nesprin-2	SYNE2_MOUSE	6200	6250	50	0	0	0	0	0	0	0	0	0	1	0	0			0	0	0	0	0	0	0	0
Syne2	Nesprin-2	SYNE2_MOUSE	6250	6300	50	0	0	0	0	0	0	0	0	0	1	0	0			0	0	0	0	0	0	0	0
Syne2	Nesprin-2	SYNE2_MOUSE	6300	6350	50	0	0	0	0	0	0	0	0	0	1	0	0			0	0	0	0	0	0	0	0
Syne2	Nesprin-2	SYNE2_MOUSE	6350	6400	50	0	0	0	0	0	0	0	0	0	1	0	0			0	0	0	0	0	0	0	0
Syne2	Nesprin-2	SYNE2_MOUSE	6400	6450	50	0	0	0	0	0	0	0	0	0	1	0	0			0	0	0	0	0	0	0	0
Syne2	Nesprin-2	SYNE2_MOUSE	6450	6500	50	0	0	0	0	0	0	0	0	0	1	0	0			0	0	0	0	0	0	0	0
Syne2	Nesprin-2	SYNE2_MOUSE	6500	6550	50	1	0	1	0	0	0	1	0	0	1	0	0	SDIGSIAAWLGK SDIGSIAAWLGK	SDIGSIAAWLGK	1	0	1	0	0	0	1	0
Syne2	Nesprin-2	SYNE2_MOUSE	6550	6600	50	1	0	1	0	0	0	1	0	0	1	0	0	SDIGSIAAWLGK SDIGSIAAWLGK	SDIGSIAAWLGK	1	0	1	0	0	0	1	0
Syne2	Nesprin-2	SYNE2_MOUSE	6600	6650	50	1	0	0	0	0	0	0	0	0	1	0	0	EYLPSQSPEATELQNR		1	0	0	0	0	0	0	0
Syne2	Nesprin-2	SYNE2_MOUSE	6650	6700	50	0	0	0	0	0	0	0	0	0	1	0	0			0	0	0	0	0	0	0	0
Syne2	Nesprin-2	SYNE2_MOUSE	6700	6750	50	0	2	1	0	0	2	0	0	0.02	1	1	0	EISSSLLVK QLQEQVAQDLMSLQR QLQEQVAQDLMSLQR	EISSSLLVK	0	2	1	0	0	1	0	0
Syne2	Nesprin-2	SYNE2_MOUSE	6750	6800	50	0	1	1	0	0	0	0	0	0	1	0	0	QLQEQVAQDLMSLQR QLQEQVAQDLMSLQR SLDPDASLTSFDEVDSGEQLPAAFAK		0	1	2	0	0	0	0	0
Syne2	Nesprin-2	SYNE2_MOUSE	6800	6850	50	0	0	0	0	0	0	0	0	0	1	0	0			0	0	0	0	0	0	0	0
Syne2	Nesprin-2	SYNE2_MOUSE	6850	6874	24	0	0	0	0	0	0	0	0	0	1	0	0			0	0	0	0	0	0	0	0
Erlin2	Erlin-2	ERLN2_MOUSE	0	50	50	0	0	0	0	0	0	0	0	0	1	0	0			0	0	0	0	0	0	0	0
Erlin2	Erlin-2	ERLN2_MOUSE	50	100	50	0	1	0	0	0	0	0	0	0	1	0	0	SVQTTLQTDEVK		0	1	0	0	0	0	0	0
Erlin2	Erlin-2	ERLN2_MOUSE	100	150	50	2	1	2	1	0	0	2	0	0.04	0.1582	2	0	LALQQDLTSMAPGLVIQAVR LALQQDLTSMAPGLVIQAVR LALQQDLTSMAPGLVIQAVR LALQQDLTSMAPGLVIQAVR	LALQQDLTSMAPGLVIQAVR	2	1	2	2	0	0	1	0
Erlin2	Erlin-2	ERLN2_MOUSE	150	200	50	2	1	2	2	0	0	2	0	0.04	0.0357	2	0	LALQQDLTSMAPGLVIQAVR LALQQDLTSMAPGLVIQAVR LALQQDLTSMAPGLVIQAVR LALQQDLTSMAPGLVIQAVR VTKPNIPEAIR	LALQQDLTSMAPGLVIQAVR	2	1	2	3	0	0	1	0
Erlin2	Erlin-2	ERLN2_MOUSE	200	250	50	2	2	1	1	3	3	2	3	-0.02	0.0357	2	3	ISEIEDAAFLAR VAQVAEITYGQK ALIEAEKVAQVAEITYGQK ISEIEDAAFLAR VAQVAEITYGQK ISEIEDAAFLAR ISEIEDAAFLAR VAQVAEITYGQK	ISEIEDAAFLAR VAQVAEITYGQK KISEIEDAAFLAR VAQVAEITYGQK VAQVAEITYGQK VAQVAEITYGQK	2	3	1	2	2	2	1	1
Erlin2	Erlin-2	ERLN2_MOUSE	250	300	50	1	1	2	1	2	2	0	0	0	1	1	1	ISEIEDAAFLAR ISEIEDAAFLAR AKADAECYTALK ISEIEDAAFLAR ISEIEDAAFLAR	ISEIEDAAFLAR KISEIEDAAFLAR	1	1	2	1	1	1	0	0
Erlin2	Erlin-2	ERLN2_MOUSE	300	340	40	0	0	0	0	0	0	0	0	0	1	0	0			0	0	0	0	0	0	0	0
Tgm2	Protein-glutamine gamma-glutamyltransferase 2	TGM2_MOUSE	0	50	50	11	13	11	12	15	14	13	16	-0.04	0.0952	12	14	AEELLLER AEELLLERCDLEIQANGR CDLEIQANGR DHHTADLCQEK GYEASVDSLTFGAVTGPDPSEEAGTK GYEASVDSLTFGAVTGPDPSEEAGTKAR LTLYFEGR AEELLLER CDLEIQANGR GYEASVDSLTFGAVTGPDPSEEAGTK GYEASVDSLTFGAVTGPDPSEEAGTKAR LTLYFEGR AEELLLER AEELLLERCDLEIQANGR CDLEIQANGR GYEASVDSLTFGAVTGPDPSEEAGTK GYEASVDSLTFGAVTGPDPSEEAGTKAR LTLYFEGR AEELLLER AEELLLERCDLEIQANGR GYEASVDSLTFGAVTGPDPSEEAGTK GYEASVDSLTFGAVTGPDPSEEAGTKAR LTLYFEGR	AEELLLER CDLEIQANGR GYEASVDSLTFGAVTGPDPSEEAGTK GYEASVDSLTFGAVTGPDPSEEAGTKAR LTLYFEGR AEELLLER CDLEIQANGR GYEASVDSLTFGAVTGPDPSEEAGTK LTLYFEGR AEELLLER AEELLLERCDLEIQANGR DHHTADLCQEK GYEASVDSLTFGAVTGPDPSEEAGTK GYEASVDSLTFGAVTGPDPSEEAGTKAR LTLYFEGR AEELLLER AEELLLERCDLEIQANGR CDLEIQANGR GYEASVDSLTFGAVTGPDPSEEAGTK GYEASVDSLTFGAVTGPDPSEEAGTKAR LTLYFEGR	16	15	16	12	10	8	13	14
Tgm2	Protein-glutamine gamma-glutamyltransferase 2	TGM2_MOUSE	50	100	50	5	6	5	4	4	2	5	6	0.02	1	5	4	GYEASVDSLTFGAVTGPDPSEEAGTK GYEASVDSLTFGAVTGPDPSEEAGTKAR GYEASVDSLTFGAVTGPDPSEEAGTK GYEASVDSLTFGAVTGPDPSEEAGTKAR GYEASVDSLTFGAVTGPDPSEEAGTK GYEASVDSLTFGAVTGPDPSEEAGTKAR GYEASVDSLTFGAVTGPDPSEEAGTK GYEASVDSLTFGAVTGPDPSEEAGTKAR	GYEASVDSLTFGAVTGPDPSEEAGTK GYEASVDSLTFGAVTGPDPSEEAGTKAR GYEASVDSLTFGAVTGPDPSEEAGTK GYEASVDSLTFGAVTGPDPSEEAGTK GYEASVDSLTFGAVTGPDPSEEAGTKAR GYEASVDSLTFGAVTGPDPSEEAGTK GYEASVDSLTFGAVTGPDPSEEAGTKAR	7	7	7	4	3	1	5	5
Tgm2	Protein-glutamine gamma-glutamyltransferase 2	TGM2_MOUSE	100	150	50	0	0	0	0	0	0	0	0	0	1	0	0			0	0	0	0	0	0	0	0
Tgm2	Protein-glutamine gamma-glutamyltransferase 2	TGM2_MOUSE	150	200	50	9	10	6	7	6	8	8	6	0.02	1	8	7	EYVLTQQGFIYQGSVK EYVLTQQGFIYQGSVK EYVLTQQGFIYQGSVK EYVLTQQGFIYQGSVK	EYVLTQQGFIYQGSVK EYVLTQQGFIYQGSVK REYVLTQQGFIYQGSVK EYVLTQQGFIYQGSVK EYVLTQQGFIYQGSVK	13	11	8	7	4	5	8	5
Tgm2	Protein-glutamine gamma-glutamyltransferase 2	TGM2_MOUSE	200	250	50	13	11	15	16	10	10	11	9	0.08	0.0042	14	10	RSSPIYVGR SSPIYVGR VVSAMVNCNDDQGVLLGR RSSPIYVGR SSPIYVGR VVSAMVNCNDDQGVLLGR RSSPIYVGR SSPIYVGR VVSAMVNCNDDQGVLLGR WDNNYGDGISPMAWIGSVDILR WDNNYGDGISPMAWIGSVDILRR RSSPIYVGR SSPIYVGR VVSAMVNCNDDQGVLLGR WDNNYGDGISPMAWIGSVDILR WDNNYGDGISPMAWIGSVDILRR	SSPIYVGR VVSAMVNCNDDQGVLLGR RSSPIYVGR VVSAMVNCNDDQGVLLGR RSSPIYVGR SSPIYVGR VVSAMVNCNDDQGVLLGR RSSPIYVGR SSPIYVGR VVSAMVNCNDDQGVLLGR	18	13	21	15	7	6	11	8
Tgm2	Protein-glutamine gamma-glutamyltransferase 2	TGM2_MOUSE	250	300	50	3	3	5	8	4	5	3	1	0.04	1	5	3	VVTNYNSAHDQNSNLLIEYFR VVTNYNSAHDQNSNLLIEYFR VVTNYNSAHDQNSNLLIEYFR WDNNYGDGISPMAWIGSVDILR WDNNYGDGISPMAWIGSVDILRR VVTNYNSAHDQNSNLLIEYFR WDNNYGDGISPMAWIGSVDILR WDNNYGDGISPMAWIGSVDILRR	VVTNYNSAHDQNSNLLIEYFR VVTNYNSAHDQNSNLLIEYFR VVTNYNSAHDQNSNLLIEYFR VVTNYNSAHDQNSNLLIEYFR	4	3	7	8	3	3	3	1
Tgm2	Protein-glutamine gamma-glutamyltransferase 2	TGM2_MOUSE	300	350	50	4	4	3	3	4	5	4	2	0	1	4	4	NEFGELESNK VVTNYNSAHDQNSNLLIEYFR NEFGELESNK VVTNYNSAHDQNSNLLIEYFR NEFGELESNK VVTNYNSAHDQNSNLLIEYFR NEFGELESNK VVTNYNSAHDQNSNLLIEYFR	VVTNYNSAHDQNSNLLIEYFR VVTNYNSAHDQNSNLLIEYFR NEFGELESNK VVTNYNSAHDQNSNLLIEYFR NEFGELESNK VVTNYNSAHDQNSNLLIEYFR	5	4	4	3	3	3	4	2
Tgm2	Protein-glutamine gamma-glutamyltransferase 2	TGM2_MOUSE	350	400	50	4	3	4	2	4	3	3	1	0	1	3	3	SEGTYCCGPVSVR AIKEGDLSTK SEGTYCCGPVSVR AIKEGDLSTK SEGTYCCGPVSVR SEGTYCCGPVSVR	AIKEGDLSTK SEGTYCCGPVSVR SEGTYCCGPVSVR SEGTYCCGPVSVR SEGTYCCGPVSVR	5	3	5	2	3	2	3	1
Tgm2	Protein-glutamine gamma-glutamyltransferase 2	TGM2_MOUSE	400	450	50	2	2	1	1	2	0	2	2	0	1	2	2	QEDGSVLK YPEGSPEER QEDGSVLK YPEGSPEER QEDGSVLK YPEGSPEER YPEGSPEER	YPEGSPEER QEDGSVLK YPEGSPEER QEDGSVLK YPEGSPEER	3	2	2	1	1	0	2	2
Tgm2	Protein-glutamine gamma-glutamyltransferase 2	TGM2_MOUSE	450	500	50	17	15	15	17	18	17	17	14	0	1	16	16	LAEKEETGVAMR VGDSMSMGNDFDVFAHIGNDTSETR YPEGSPEER LAEKEETGVAMR VGDSMSMGNDFDVFAHIGNDTSETR YPEGSPEER EETGVAMR LAEKEETGVAMR VGDSMSMGNDFDVFAHIGNDTSETR YPEGSPEER EETGVAMR LAEKEETGVAMR VGDSMSMGNDFDVFAHIGNDTSETR YPEGSPEER	LAEKEETGVAMR VGDSMSMGNDFDVFAHIGNDTSETR YPEGSPEER LAEKEETGVAMR VGDSMSMGNDFDVFAHIGNDTSETR LAEKEETGVAMR VGDSMSMGNDFDVFAHIGNDTSETR YPEGSPEER VGDSMSMGNDFDVFAHIGNDTSETR YPEGSPEER	24	17	21	16	12	10	17	12
Tgm2	Protein-glutamine gamma-glutamyltransferase 2	TGM2_MOUSE	500	550	50	13	16	13	16	18	19	17	16	-0.08	0.0462	14	18	VGDSMSMGNDFDVFAHIGNDTSETR YSGCLTESNLIK VGDSMSMGNDFDVFAHIGNDTSETR YSGCLTESNLIK VGDSMSMGNDFDVFAHIGNDTSETR YSGCLTESNLIK VGDSMSMGNDFDVFAHIGNDTSETR YSGCLTESNLIK	VGDSMSMGNDFDVFAHIGNDTSETR YSGCLTESNLIK VGDSMSMGNDFDVFAHIGNDTSETR YSGCLTESNLIK VGDSMSMGNDFDVFAHIGNDTSETR YSGCLTESNLIK VGDSMSMGNDFDVFAHIGNDTSETR YSGCLTESNLIK	19	18	19	15	12	11	17	14
Tgm2	Protein-glutamine gamma-glutamyltransferase 2	TGM2_MOUSE	550	600	50	7	10	11	7	6	7	8	11	0.02	1	9	8	DLYLENPEIK GLLIEPAANSYLLAER YSGCLTESNLIK DLYLENPEIK DLYLENPEIKIR GLLIEPAANSYLLAER YSGCLTESNLIK DLYLENPEIK DLYLENPEIKIR GLLIEPAANSYLLAER GLLIEPAANSYLLAERDLYLENPEIK VRGLLIEPAANSYLLAER YSGCLTESNLIK DLYLENPEIKIR GLLIEPAANSYLLAER YSGCLTESNLIK	GLLIEPAANSYLLAER YSGCLTESNLIK DLYLENPEIK GLLIEPAANSYLLAER YSGCLTESNLIK DLYLENPEIK GLLIEPAANSYLLAER YSGCLTESNLIK DLYLENPEIK GLLIEPAANSYLLAER GLLIEPAANSYLLAERDLYLENPEIK YSGCLTESNLIK	10	11	15	7	4	4	8	9
Tgm2	Protein-glutamine gamma-glutamyltransferase 2	TGM2_MOUSE	600	650	50	6	7	8	8	9	7	7	8	-0.02	1	7	8	ARVDLFPTDIGLHK NPLSDPLYDCIFTVEGAGLTK SVEVSDPVPAGDLVK ARVDLFPTDIGLHK LVAEVSLK NPLSDPLYDCIFTVEGAGLTK SVEVSDPVPAGDLVK ARVDLFPTDIGLHK LVAEVSLK NPLSDPLYDCIFTVEGAGLTK SVEVSDPVPAGDLVK ARVDLFPTDIGLHK NPLSDPLYDCIFTVEGAGLTK NPLSDPLYDCIFTVEGAGLTKEQK SVEVSDPVPAGDLVK	ARVDLFPTDIGLHK NPLSDPLYDCIFTVEGAGLTK SVEVSDPVPAGDLVK NPLSDPLYDCIFTVEGAGLTK SVEVSDPVPAGDLVK ARVDLFPTDIGLHK NPLSDPLYDCIFTVEGAGLTK SVEVSDPVPAGDLVK ARVDLFPTDIGLHK NPLSDPLYDCIFTVEGAGLTK SVEVSDPVPAGDLVK	9	8	12	8	6	4	7	7
Tgm2	Protein-glutamine gamma-glutamyltransferase 2	TGM2_MOUSE	650	686	36	5	4	6	7	6	5	6	9	0	1	6	6	ARVDLFPTDIGLHK LVVNFQCDK LVVNFQCDKLK VDLFPTDIGLHK ARVDLFPTDIGLHK LVVNFQCDKLK VDLFPTDIGLHK ARVDLFPTDIGLHK LVVNFQCDK LVVNFQCDKLK VDLFPTDIGLHK ARVDLFPTDIGLHK LVVNFQCDK VDLFPTDIGLHK	ARVDLFPTDIGLHK VDLFPTDIGLHK LVVNFQCDK VDLFPTDIGLHK ARVDLFPTDIGLHK LVVNFQCDK LVVNFQCDKLK VDLFPTDIGLHK ARVDLFPTDIGLHK LVVNFQCDK LVVNFQCDKLK VDLFPTDIGLHK	7	5	8	7	4	3	6	8
Mdh2	Malate dehydrogenase; mitochondrial	MDHM_MOUSE	0	50	50	0	0	0	0	1	0	0	0	0	1	0	0		VAVLGASGGIGQPLSLLLK	0	0	0	0	1	0	0	0
Mdh2	Malate dehydrogenase; mitochondrial	MDHM_MOUSE	50	100	50	0	0	0	0	0	0	0	0	0	1	0	0			0	0	0	0	0	0	0	0
Mdh2	Malate dehydrogenase; mitochondrial	MDHM_MOUSE	100	150	50	0	0	0	0	0	0	0	0	0	1	0	0			0	0	0	0	0	0	0	0
Mdh2	Malate dehydrogenase; mitochondrial	MDHM_MOUSE	150	200	50	0	0	0	0	1	2	0	0	-0.02	0.0126	0	1		IFGVTTLDIVR IFGVTTLDIVR	0	0	0	0	1	1	0	0
Mdh2	Malate dehydrogenase; mitochondrial	MDHM_MOUSE	200	250	50	0	0	0	0	0	0	0	0	0	1	0	0			0	0	0	0	0	0	0	0
Mdh2	Malate dehydrogenase; mitochondrial	MDHM_MOUSE	250	300	50	0	0	0	0	1	0	0	0	0	1	0	0		FVFSLVDAMNGK	0	0	0	0	1	0	0	0
Mdh2	Malate dehydrogenase; mitochondrial	MDHM_MOUSE	300	338	38	0	0	0	0	0	0	0	0	0	1	0	0			0	0	0	0	0	0	0	0
Rmdn3	Regulator of microtubule dynamics protein 3	RMD3_MOUSE	0	50	50	0	0	0	0	0	0	0	0	0	1	0	0			0	0	0	0	0	0	0	0
Rmdn3	Regulator of microtubule dynamics protein 3	RMD3_MOUSE	50	100	50	0	0	0	0	0	0	0	0	0	1	0	0			0	0	0	0	0	0	0	0
Rmdn3	Regulator of microtubule dynamics protein 3	RMD3_MOUSE	100	150	50	1	0	0	0	1	0	0	0	0	1	0	0	SLQGLAGEIVGEVR	SLQGLAGEIVGEVR	1	0	0	0	1	0	0	0
Rmdn3	Regulator of microtubule dynamics protein 3	RMD3_MOUSE	150	200	50	0	0	0	0	0	0	0	0	0	1	0	0			0	0	0	0	0	0	0	0
Rmdn3	Regulator of microtubule dynamics protein 3	RMD3_MOUSE	200	250	50	0	0	0	0	0	0	0	0	0	1	0	0			0	0	0	0	0	0	0	0
Rmdn3	Regulator of microtubule dynamics protein 3	RMD3_MOUSE	250	300	50	1	1	0	1	0	0	0	1	0.02	0.025	1	0	EGFQLLLNNK EGFQLLLNNK EGFQLLLNNK	EGFQLLLNNK	1	1	0	1	0	0	0	1
Rmdn3	Regulator of microtubule dynamics protein 3	RMD3_MOUSE	300	350	50	0	0	0	0	0	0	0	0	0	1	0	0			0	0	0	0	0	0	0	0
Rmdn3	Regulator of microtubule dynamics protein 3	RMD3_MOUSE	350	400	50	0	0	0	0	0	0	0	0	0	1	0	0			0	0	0	0	0	0	0	0
Rmdn3	Regulator of microtubule dynamics protein 3	RMD3_MOUSE	400	450	50	0	0	0	0	0	0	0	0	0	1	0	0			0	0	0	0	0	0	0	0
Rmdn3	Regulator of microtubule dynamics protein 3	RMD3_MOUSE	450	470	20	0	0	0	0	0	0	0	0	0	1	0	0			0	0	0	0	0	0	0	0
Add3	Gamma-adducin	ADDG_MOUSE	0	50	50	0	0	0	0	0	0	0	0	0	1	0	0			0	0	0	0	0	0	0	0
Add3	Gamma-adducin	ADDG_MOUSE	50	100	50	0	0	0	0	0	0	0	0	0	1	0	0			0	0	0	0	0	0	0	0
Add3	Gamma-adducin	ADDG_MOUSE	100	150	50	0	0	0	0	1	1	0	0	0	0.0015	0	0		LADLFGWAHLANTYISVR LADLFGWAHLANTYISVR	0	0	0	0	1	1	0	0
Add3	Gamma-adducin	ADDG_MOUSE	150	200	50	1	0	0	0	1	1	0	1	-0.02	0.0015	0	1	GLSFSEATASTLVK	GLSFSEATASTLVK LADLFGWAHLANTYISVR LADLFGWAHLANTYISVR GLSFSEATASTLVK	1	0	0	0	2	1	0	1
Add3	Gamma-adducin	ADDG_MOUSE	200	250	50	0	0	0	0	0	0	0	0	0	1	0	0			0	0	0	0	0	0	0	0
Add3	Gamma-adducin	ADDG_MOUSE	250	300	50	0	0	0	0	0	0	0	0	0	1	0	0			0	0	0	0	0	0	0	0
Add3	Gamma-adducin	ADDG_MOUSE	300	350	50	0	0	0	0	0	0	0	0	0	1	0	0			0	0	0	0	0	0	0	0
Add3	Gamma-adducin	ADDG_MOUSE	350	400	50	0	0	0	0	0	0	0	0	0	1	0	0			0	0	0	0	0	0	0	0
Add3	Gamma-adducin	ADDG_MOUSE	400	450	50	0	0	0	0	0	0	0	0	0	1	0	0			0	0	0	0	0	0	0	0
Add3	Gamma-adducin	ADDG_MOUSE	450	500	50	0	0	0	0	0	0	0	0	0	1	0	0			0	0	0	0	0	0	0	0
Add3	Gamma-adducin	ADDG_MOUSE	500	550	50	0	0	0	0	0	0	0	0	0	1	0	0			0	0	0	0	0	0	0	0
Add3	Gamma-adducin	ADDG_MOUSE	550	600	50	0	0	0	0	0	0	0	0	0	1	0	0			0	0	0	0	0	0	0	0
Add3	Gamma-adducin	ADDG_MOUSE	600	650	50	0	0	0	0	0	0	0	0	0	1	0	0			0	0	0	0	0	0	0	0
Add3	Gamma-adducin	ADDG_MOUSE	650	700	50	0	0	0	0	0	0	0	0	0	1	0	0			0	0	0	0	0	0	0	0
Add3	Gamma-adducin	ADDG_MOUSE	700	706	6	0	0	0	0	0	0	0	0	0	1	0	0			0	0	0	0	0	0	0	0
Hmcn1	Hemicentin-1	HMCN1_MOUSE	0	50	50	0	0	0	0	0	0	0	0	0	1	0	0			0	0	0	0	0	0	0	0
Hmcn1	Hemicentin-1	HMCN1_MOUSE	50	100	50	0	0	0	0	0	0	0	0	0	1	0	0			0	0	0	0	0	0	0	0
Hmcn1	Hemicentin-1	HMCN1_MOUSE	100	150	50	0	0	0	0	0	0	0	0	0	1	0	0			0	0	0	0	0	0	0	0
Hmcn1	Hemicentin-1	HMCN1_MOUSE	150	200	50	0	0	0	0	0	0	0	0	0	1	0	0			0	0	0	0	0	0	0	0
Hmcn1	Hemicentin-1	HMCN1_MOUSE	200	250	50	0	0	0	0	0	0	0	0	0	1	0	0			0	0	0	0	0	0	0	0
Hmcn1	Hemicentin-1	HMCN1_MOUSE	250	300	50	0	0	0	0	0	0	0	0	0	1	0	0			0	0	0	0	0	0	0	0
Hmcn1	Hemicentin-1	HMCN1_MOUSE	300	350	50	0	0	0	0	0	0	0	0	0	1	0	0			0	0	0	0	0	0	0	0
Hmcn1	Hemicentin-1	HMCN1_MOUSE	350	400	50	0	0	0	0	0	0	0	0	0	1	0	0			0	0	0	0	0	0	0	0
Hmcn1	Hemicentin-1	HMCN1_MOUSE	400	450	50	0	0	0	0	0	0	0	0	0	1	0	0			0	0	0	0	0	0	0	0
Hmcn1	Hemicentin-1	HMCN1_MOUSE	450	500	50	0	0	0	0	0	0	0	0	0	1	0	0			0	0	0	0	0	0	0	0
Hmcn1	Hemicentin-1	HMCN1_MOUSE	500	550	50	0	0	0	0	0	0	0	0	0	1	0	0			0	0	0	0	0	0	0	0
Hmcn1	Hemicentin-1	HMCN1_MOUSE	550	600	50	0	0	0	0	0	0	0	0	0	1	0	0			0	0	0	0	0	0	0	0
Hmcn1	Hemicentin-1	HMCN1_MOUSE	600	650	50	0	0	0	0	0	0	0	0	0	1	0	0			0	0	0	0	0	0	0	0
Hmcn1	Hemicentin-1	HMCN1_MOUSE	650	700	50	0	0	0	0	0	0	0	0	0	1	0	0			0	0	0	0	0	0	0	0
Hmcn1	Hemicentin-1	HMCN1_MOUSE	700	750	50	0	0	0	0	0	0	0	0	0	1	0	0			0	0	0	0	0	0	0	0
Hmcn1	Hemicentin-1	HMCN1_MOUSE	750	800	50	0	0	0	0	0	0	0	0	0	1	0	0			0	0	0	0	0	0	0	0
Hmcn1	Hemicentin-1	HMCN1_MOUSE	800	850	50	0	0	0	0	0	0	0	0	0	1	0	0			0	0	0	0	0	0	0	0
Hmcn1	Hemicentin-1	HMCN1_MOUSE	850	900	50	0	0	0	0	0	0	0	0	0	1	0	0			0	0	0	0	0	0	0	0
Hmcn1	Hemicentin-1	HMCN1_MOUSE	900	950	50	0	0	0	0	0	0	0	0	0	1	0	0			0	0	0	0	0	0	0	0
Hmcn1	Hemicentin-1	HMCN1_MOUSE	950	1000	50	0	0	0	0	0	0	0	0	0	1	0	0			0	0	0	0	0	0	0	0
Hmcn1	Hemicentin-1	HMCN1_MOUSE	1000	1050	50	0	0	0	0	0	0	0	0	0	1	0	0			0	0	0	0	0	0	0	0
Hmcn1	Hemicentin-1	HMCN1_MOUSE	1050	1100	50	0	0	0	0	0	0	0	0	0	1	0	0			0	0	0	0	0	0	0	0
Hmcn1	Hemicentin-1	HMCN1_MOUSE	1100	1150	50	0	0	1	0	0	0	0	0	0	0.9831	0	0	DSQLISPFSPR		0	0	1	0	0	0	0	0
Hmcn1	Hemicentin-1	HMCN1_MOUSE	1150	1200	50	0	0	0	0	0	0	0	0	0	1	0	0			0	0	0	0	0	0	0	0
Hmcn1	Hemicentin-1	HMCN1_MOUSE	1200	1250	50	0	0	0	0	0	0	0	0	0	1	0	0			0	0	0	0	0	0	0	0
Hmcn1	Hemicentin-1	HMCN1_MOUSE	1250	1300	50	0	0	0	0	0	0	0	0	0	1	0	0			0	0	0	0	0	0	0	0
Hmcn1	Hemicentin-1	HMCN1_MOUSE	1300	1350	50	0	0	0	0	0	0	0	0	0	1	0	0			0	0	0	0	0	0	0	0
Hmcn1	Hemicentin-1	HMCN1_MOUSE	1350	1400	50	0	0	0	0	0	0	0	0	0	1	0	0			0	0	0	0	0	0	0	0
Hmcn1	Hemicentin-1	HMCN1_MOUSE	1400	1450	50	0	0	0	0	0	0	0	0	0	1	0	0			0	0	0	0	0	0	0	0
Hmcn1	Hemicentin-1	HMCN1_MOUSE	1450	1500	50	0	0	0	0	0	0	0	0	0	1	0	0			0	0	0	0	0	0	0	0
Hmcn1	Hemicentin-1	HMCN1_MOUSE	1500	1550	50	0	0	0	0	0	0	0	0	0	1	0	0			0	0	0	0	0	0	0	0
Hmcn1	Hemicentin-1	HMCN1_MOUSE	1550	1600	50	0	0	0	0	0	0	0	0	0	1	0	0			0	0	0	0	0	0	0	0
Hmcn1	Hemicentin-1	HMCN1_MOUSE	1600	1650	50	0	0	0	0	0	0	0	0	0	1	0	0			0	0	0	0	0	0	0	0
Hmcn1	Hemicentin-1	HMCN1_MOUSE	1650	1700	50	0	0	0	0	0	0	0	0	0	1	0	0			0	0	0	0	0	0	0	0
Hmcn1	Hemicentin-1	HMCN1_MOUSE	1700	1750	50	0	0	0	0	0	0	0	0	0	1	0	0			0	0	0	0	0	0	0	0
Hmcn1	Hemicentin-1	HMCN1_MOUSE	1750	1800	50	0	0	0	0	0	0	0	0	0	1	0	0			0	0	0	0	0	0	0	0
Hmcn1	Hemicentin-1	HMCN1_MOUSE	1800	1850	50	0	0	0	0	0	0	0	0	0	1	0	0			0	0	0	0	0	0	0	0
Hmcn1	Hemicentin-1	HMCN1_MOUSE	1850	1900	50	0	0	0	0	0	0	0	0	0	1	0	0			0	0	0	0	0	0	0	0
Hmcn1	Hemicentin-1	HMCN1_MOUSE	1900	1950	50	0	0	0	0	0	0	0	0	0	1	0	0			0	0	0	0	0	0	0	0
Hmcn1	Hemicentin-1	HMCN1_MOUSE	1950	2000	50	0	0	0	0	0	0	0	0	0	1	0	0			0	0	0	0	0	0	0	0
Hmcn1	Hemicentin-1	HMCN1_MOUSE	2000	2050	50	0	0	0	0	0	0	0	0	0	1	0	0			0	0	0	0	0	0	0	0
Hmcn1	Hemicentin-1	HMCN1_MOUSE	2050	2100	50	0	1	1	1	0	0	0	1	0.02	0	1	0	ILALTSAQMSDAGR ILALTSAQMSDAGR ILALTSAQMSDAGR	ILALTSAQMSDAGR	0	1	1	1	0	0	0	1
Hmcn1	Hemicentin-1	HMCN1_MOUSE	2100	2150	50	0	0	0	0	0	0	0	0	0	1	0	0			0	0	0	0	0	0	0	0
Hmcn1	Hemicentin-1	HMCN1_MOUSE	2150	2200	50	0	0	0	0	0	0	0	0	0	1	0	0			0	0	0	0	0	0	0	0
Hmcn1	Hemicentin-1	HMCN1_MOUSE	2200	2250	50	0	0	0	0	0	0	0	0	0	1	0	0			0	0	0	0	0	0	0	0
Hmcn1	Hemicentin-1	HMCN1_MOUSE	2250	2300	50	0	0	0	0	0	0	0	0	0	1	0	0			0	0	0	0	0	0	0	0
Hmcn1	Hemicentin-1	HMCN1_MOUSE	2300	2350	50	0	0	0	0	0	0	0	0	0	1	0	0			0	0	0	0	0	0	0	0
Hmcn1	Hemicentin-1	HMCN1_MOUSE	2350	2400	50	0	0	0	0	0	0	0	0	0	1	0	0			0	0	0	0	0	0	0	0
Hmcn1	Hemicentin-1	HMCN1_MOUSE	2400	2450	50	0	0	0	0	0	0	0	0	0	1	0	0			0	0	0	0	0	0	0	0
Hmcn1	Hemicentin-1	HMCN1_MOUSE	2450	2500	50	0	0	0	0	0	0	0	0	0	1	0	0			0	0	0	0	0	0	0	0
Hmcn1	Hemicentin-1	HMCN1_MOUSE	2500	2550	50	0	0	0	0	0	0	0	0	0	1	0	0			0	0	0	0	0	0	0	0
Hmcn1	Hemicentin-1	HMCN1_MOUSE	2550	2600	50	0	0	0	0	0	0	0	0	0	1	0	0			0	0	0	0	0	0	0	0
Hmcn1	Hemicentin-1	HMCN1_MOUSE	2600	2650	50	1	1	0	0	1	1	0	1	-0.02	0.9831	0	1	TLQILNAQEDNAGR TLQILNAQEDNAGR	TLQILNAQEDNAGR TLQILNAQEDNAGR TLQILNAQEDNAGR	1	1	0	0	1	1	0	1
Hmcn1	Hemicentin-1	HMCN1_MOUSE	2650	2700	50	0	0	0	0	0	0	0	0	0	1	0	0			0	0	0	0	0	0	0	0
Hmcn1	Hemicentin-1	HMCN1_MOUSE	2700	2750	50	0	0	0	0	0	0	0	0	0	1	0	0			0	0	0	0	0	0	0	0
Hmcn1	Hemicentin-1	HMCN1_MOUSE	2750	2800	50	0	0	1	1	0	0	0	0	0	0	0	0	LWEIGNMLDTGR LWEIGNMLDTGR		0	0	1	1	0	0	0	0
Hmcn1	Hemicentin-1	HMCN1_MOUSE	2800	2850	50	0	0	0	0	1	1	0	0	0	0	0	0		VLILPGGR VLILPGGR	0	0	0	0	1	1	0	0
Hmcn1	Hemicentin-1	HMCN1_MOUSE	2850	2900	50	0	0	0	0	0	0	0	0	0	1	0	0			0	0	0	0	0	0	0	0
Hmcn1	Hemicentin-1	HMCN1_MOUSE	2900	2950	50	0	1	1	0	1	1	0	1	-0.02	0.9831	0	1	SLQILNAQITDTGR SLQILNAQITDTGR	SLQILNAQITDTGR SLQILNAQITDTGR SLQILNAQITDTGR	0	1	1	0	1	1	0	1
Hmcn1	Hemicentin-1	HMCN1_MOUSE	2950	3000	50	0	0	0	0	0	0	0	0	0	1	0	0			0	0	0	0	0	0	0	0
Hmcn1	Hemicentin-1	HMCN1_MOUSE	3000	3050	50	0	0	0	0	0	0	0	0	0	1	0	0			0	0	0	0	0	0	0	0
Hmcn1	Hemicentin-1	HMCN1_MOUSE	3050	3100	50	0	0	0	0	0	0	0	0	0	1	0	0			0	0	0	0	0	0	0	0
Hmcn1	Hemicentin-1	HMCN1_MOUSE	3100	3150	50	0	0	0	0	0	0	0	0	0	1	0	0			0	0	0	0	0	0	0	0
Hmcn1	Hemicentin-1	HMCN1_MOUSE	3150	3200	50	0	0	0	0	0	0	0	0	0	1	0	0			0	0	0	0	0	0	0	0
Hmcn1	Hemicentin-1	HMCN1_MOUSE	3200	3250	50	0	0	0	0	0	0	0	0	0	1	0	0			0	0	0	0	0	0	0	0
Hmcn1	Hemicentin-1	HMCN1_MOUSE	3250	3300	50	1	1	1	1	0	1	0	0	0.02	0	1	0	VTTDGSTLNIYR VTTDGSTLNIYR VTTDGSTLNIYR VTTDGSTLNIYR	VTTDGSTLNIYR	1	1	1	1	0	1	0	0
Hmcn1	Hemicentin-1	HMCN1_MOUSE	3300	3350	50	1	1	1	1	0	1	0	0	0.02	0	1	0	VTTDGSTLNIYR VTTDGSTLNIYR VTTDGSTLNIYR VTTDGSTLNIYR	VTTDGSTLNIYR	1	1	1	1	0	1	0	0
Hmcn1	Hemicentin-1	HMCN1_MOUSE	3350	3400	50	0	0	0	0	0	0	0	0	0	1	0	0			0	0	0	0	0	0	0	0
Hmcn1	Hemicentin-1	HMCN1_MOUSE	3400	3450	50	0	0	0	0	0	0	0	0	0	1	0	0			0	0	0	0	0	0	0	0
Hmcn1	Hemicentin-1	HMCN1_MOUSE	3450	3500	50	1	0	0	0	0	0	0	0	0	0.9831	0	0	AETEDTGKYTCVATNEAGEVSK		1	0	0	0	0	0	0	0
Hmcn1	Hemicentin-1	HMCN1_MOUSE	3500	3550	50	1	0	0	0	0	0	0	0	0	0.9831	0	0	AETEDTGKYTCVATNEAGEVSK		1	0	0	0	0	0	0	0
Hmcn1	Hemicentin-1	HMCN1_MOUSE	3550	3600	50	0	0	0	0	0	0	0	0	0	1	0	0			0	0	0	0	0	0	0	0
Hmcn1	Hemicentin-1	HMCN1_MOUSE	3600	3650	50	0	0	0	0	0	0	0	0	0	1	0	0			0	0	0	0	0	0	0	0
Hmcn1	Hemicentin-1	HMCN1_MOUSE	3650	3700	50	0	0	0	0	0	0	0	0	0	1	0	0			0	0	0	0	0	0	0	0
Hmcn1	Hemicentin-1	HMCN1_MOUSE	3700	3750	50	0	0	0	0	0	0	0	0	0	1	0	0			0	0	0	0	0	0	0	0
Hmcn1	Hemicentin-1	HMCN1_MOUSE	3750	3800	50	0	0	0	0	0	0	0	0	0	1	0	0			0	0	0	0	0	0	0	0
Hmcn1	Hemicentin-1	HMCN1_MOUSE	3800	3850	50	0	0	0	0	0	0	0	0	0	1	0	0			0	0	0	0	0	0	0	0
Hmcn1	Hemicentin-1	HMCN1_MOUSE	3850	3900	50	0	0	0	0	0	0	0	0	0	1	0	0			0	0	0	0	0	0	0	0
Hmcn1	Hemicentin-1	HMCN1_MOUSE	3900	3950	50	0	0	0	0	0	0	0	0	0	1	0	0			0	0	0	0	0	0	0	0
Hmcn1	Hemicentin-1	HMCN1_MOUSE	3950	4000	50	0	0	0	0	0	0	0	0	0	1	0	0			0	0	0	0	0	0	0	0
Hmcn1	Hemicentin-1	HMCN1_MOUSE	4000	4050	50	0	0	0	0	0	0	0	0	0	1	0	0			0	0	0	0	0	0	0	0
Hmcn1	Hemicentin-1	HMCN1_MOUSE	4050	4100	50	0	0	0	0	0	0	0	0	0	1	0	0			0	0	0	0	0	0	0	0
Hmcn1	Hemicentin-1	HMCN1_MOUSE	4100	4150	50	0	0	0	0	0	0	0	0	0	1	0	0			0	0	0	0	0	0	0	0
Hmcn1	Hemicentin-1	HMCN1_MOUSE	4150	4200	50	0	0	0	0	0	0	0	0	0	1	0	0			0	0	0	0	0	0	0	0
Hmcn1	Hemicentin-1	HMCN1_MOUSE	4200	4250	50	0	0	0	0	0	0	0	0	0	1	0	0			0	0	0	0	0	0	0	0
Hmcn1	Hemicentin-1	HMCN1_MOUSE	4250	4300	50	0	0	0	0	0	0	0	0	0	1	0	0			0	0	0	0	0	0	0	0
Hmcn1	Hemicentin-1	HMCN1_MOUSE	4300	4350	50	0	0	0	0	0	0	0	0	0	1	0	0			0	0	0	0	0	0	0	0
Hmcn1	Hemicentin-1	HMCN1_MOUSE	4350	4400	50	0	0	0	0	0	0	0	0	0	1	0	0			0	0	0	0	0	0	0	0
Hmcn1	Hemicentin-1	HMCN1_MOUSE	4400	4450	50	0	0	0	0	0	0	0	0	0	1	0	0			0	0	0	0	0	0	0	0
Hmcn1	Hemicentin-1	HMCN1_MOUSE	4450	4500	50	0	0	0	0	0	0	0	0	0	1	0	0			0	0	0	0	0	0	0	0
Hmcn1	Hemicentin-1	HMCN1_MOUSE	4500	4550	50	0	0	0	0	0	0	0	0	0	1	0	0			0	0	0	0	0	0	0	0
Hmcn1	Hemicentin-1	HMCN1_MOUSE	4550	4600	50	0	0	0	0	0	0	0	0	0	1	0	0			0	0	0	0	0	0	0	0
Hmcn1	Hemicentin-1	HMCN1_MOUSE	4600	4650	50	0	0	0	0	0	0	0	0	0	1	0	0			0	0	0	0	0	0	0	0
Hmcn1	Hemicentin-1	HMCN1_MOUSE	4650	4700	50	0	0	0	0	0	0	0	0	0	1	0	0			0	0	0	0	0	0	0	0
Hmcn1	Hemicentin-1	HMCN1_MOUSE	4700	4750	50	0	0	0	0	0	0	0	0	0	1	0	0			0	0	0	0	0	0	0	0
Hmcn1	Hemicentin-1	HMCN1_MOUSE	4750	4800	50	0	0	0	0	0	0	0	0	0	1	0	0			0	0	0	0	0	0	0	0
Hmcn1	Hemicentin-1	HMCN1_MOUSE	4800	4850	50	0	0	0	0	0	0	0	0	0	1	0	0			0	0	0	0	0	0	0	0
Hmcn1	Hemicentin-1	HMCN1_MOUSE	4850	4900	50	0	0	0	0	0	0	0	0	0	1	0	0			0	0	0	0	0	0	0	0
Hmcn1	Hemicentin-1	HMCN1_MOUSE	4900	4950	50	0	0	0	0	0	0	0	0	0	1	0	0			0	0	0	0	0	0	0	0
Hmcn1	Hemicentin-1	HMCN1_MOUSE	4950	5000	50	0	0	0	0	0	0	0	0	0	1	0	0			0	0	0	0	0	0	0	0
Hmcn1	Hemicentin-1	HMCN1_MOUSE	5000	5050	50	0	0	0	0	0	0	0	0	0	1	0	0			0	0	0	0	0	0	0	0
Hmcn1	Hemicentin-1	HMCN1_MOUSE	5050	5100	50	0	0	0	0	0	0	0	0	0	1	0	0			0	0	0	0	0	0	0	0
Hmcn1	Hemicentin-1	HMCN1_MOUSE	5100	5150	50	0	0	0	0	0	0	0	0	0	1	0	0			0	0	0	0	0	0	0	0
Hmcn1	Hemicentin-1	HMCN1_MOUSE	5150	5200	50	0	0	0	0	0	0	0	0	0	1	0	0			0	0	0	0	0	0	0	0
Hmcn1	Hemicentin-1	HMCN1_MOUSE	5200	5250	50	0	0	0	0	0	0	0	0	0	1	0	0			0	0	0	0	0	0	0	0
Hmcn1	Hemicentin-1	HMCN1_MOUSE	5250	5300	50	0	0	0	0	0	0	0	0	0	1	0	0			0	0	0	0	0	0	0	0
Hmcn1	Hemicentin-1	HMCN1_MOUSE	5300	5350	50	0	0	0	0	0	0	0	0	0	1	0	0			0	0	0	0	0	0	0	0
Hmcn1	Hemicentin-1	HMCN1_MOUSE	5350	5400	50	0	0	0	0	0	0	0	0	0	1	0	0			0	0	0	0	0	0	0	0
Hmcn1	Hemicentin-1	HMCN1_MOUSE	5400	5450	50	0	0	0	0	0	0	0	0	0	1	0	0			0	0	0	0	0	0	0	0
Hmcn1	Hemicentin-1	HMCN1_MOUSE	5450	5500	50	0	0	0	0	0	0	0	0	0	1	0	0			0	0	0	0	0	0	0	0
Hmcn1	Hemicentin-1	HMCN1_MOUSE	5500	5550	50	0	0	0	0	0	1	0	0	0	0.9831	0	0		LVSLPFGIAANQDLIR	0	0	0	0	0	1	0	0
Hmcn1	Hemicentin-1	HMCN1_MOUSE	5550	5600	50	0	0	0	0	0	1	0	0	0	0.9831	0	0		LVSLPFGIAANQDLIR	0	0	0	0	0	1	0	0
Hmcn1	Hemicentin-1	HMCN1_MOUSE	5600	5634	34	0	0	0	0	0	0	0	0	0	1	0	0			0	0	0	0	0	0	0	0
Prdx1	Peroxiredoxin-1	PRDX1_MOUSE	0	50	50	0	0	0	0	0	0	0	0	0	1	0	0			0	0	0	0	0	0	0	0
Prdx1	Peroxiredoxin-1	PRDX1_MOUSE	50	100	50	1	0	1	0	0	0	0	0	0	0.3056	0	0	QGGLGPMNIPLISDPK QGGLGPMNIPLISDPK		1	0	1	0	0	0	0	0
Prdx1	Peroxiredoxin-1	PRDX1_MOUSE	100	150	50	4	4	4	3	3	3	3	3	0.02	0.042	4	3	GLFIIDDK GLFIIDDKGILR QGGLGPMNIPLISDPK QITINDLPVGR GLFIIDDK GLFIIDDKGILR QITINDLPVGR GLFIIDDK GLFIIDDKGILR QGGLGPMNIPLISDPK ADEGISFR GLFIIDDKGILR	GLFIIDDK GLFIIDDKGILR GLFIIDDKGILR TIAQDYGVLKADEGISFR GLFIIDDKGILR GLFIIDDK GLFIIDDKGILR	5	4	4	3	3	3	2	3
Prdx1	Peroxiredoxin-1	PRDX1_MOUSE	150	199	49	2	2	1	1	1	1	2	1	0.0204082	1	2	1	LVQAFQFTDK QITINDLPVGR LVQAFQFTDK QITINDLPVGR LVQAFQFTDK LVQAFQFTDK	LVQAFQFTDK LVQAFQFTDK LVQAFQFTDK LVQAFQFTDK	2	2	1	1	1	1	1	1
Pakap	Paralemmin A kinase anchor protein	F7AA26_MOUSE	0	50	50	0	0	0	0	0	0	0	0	0	1	0	0			0	0	0	0	0	0	0	0
Pakap	Paralemmin A kinase anchor protein	F7AA26_MOUSE	50	100	50	0	0	0	0	0	0	0	0	0	1	0	0			0	0	0	0	0	0	0	0
Pakap	Paralemmin A kinase anchor protein	F7AA26_MOUSE	100	150	50	0	0	0	0	0	0	0	0	0	1	0	0			0	0	0	0	0	0	0	0
Pakap	Paralemmin A kinase anchor protein	F7AA26_MOUSE	150	200	50	0	0	0	0	0	0	0	0	0	1	0	0			0	0	0	0	0	0	0	0
Pakap	Paralemmin A kinase anchor protein	F7AA26_MOUSE	200	250	50	0	0	0	0	0	0	0	0	0	1	0	0			0	0	0	0	0	0	0	0
Pakap	Paralemmin A kinase anchor protein	F7AA26_MOUSE	250	300	50	0	0	0	0	0	0	0	0	0	1	0	0			0	0	0	0	0	0	0	0
Pakap	Paralemmin A kinase anchor protein	F7AA26_MOUSE	300	350	50	0	0	0	0	0	0	0	0	0	1	0	0			0	0	0	0	0	0	0	0
Pakap	Paralemmin A kinase anchor protein	F7AA26_MOUSE	350	400	50	0	0	0	0	0	0	0	0	0	1	0	0			0	0	0	0	0	0	0	0
Pakap	Paralemmin A kinase anchor protein	F7AA26_MOUSE	400	450	50	0	0	0	0	0	0	0	0	0	1	0	0			0	0	0	0	0	0	0	0
Pakap	Paralemmin A kinase anchor protein	F7AA26_MOUSE	450	500	50	0	0	0	0	0	0	0	0	0	1	0	0			0	0	0	0	0	0	0	0
Pakap	Paralemmin A kinase anchor protein	F7AA26_MOUSE	500	550	50	0	0	0	0	0	0	0	0	0	1	0	0			0	0	0	0	0	0	0	0
Pakap	Paralemmin A kinase anchor protein	F7AA26_MOUSE	550	600	50	0	0	0	0	0	0	0	0	0	1	0	0			0	0	0	0	0	0	0	0
Pakap	Paralemmin A kinase anchor protein	F7AA26_MOUSE	600	650	50	0	0	0	0	0	0	0	0	0	1	0	0			0	0	0	0	0	0	0	0
Pakap	Paralemmin A kinase anchor protein	F7AA26_MOUSE	650	700	50	1	2	2	2	1	0	0	2	0.02	0.0023	2	1	LWAEDGEFTSAR LWAEDGEFTSAR LWAEDGEFTSAR LWAEDGEFTSAR	LWAEDGEFTSAR LWAEDGEFTSAR	1	1	1	1	1	0	0	1
Pakap	Paralemmin A kinase anchor protein	F7AA26_MOUSE	700	750	50	4	5	5	5	3	3	2	5	0.04	0	5	3	AVLTVVKDEDHGILDQFSR LWAEDGEFTSAR SVNVSLTQEELDSGLDELSVR AVLTVVKDEDHGILDQFSR LWAEDGEFTSAR SVNVSLTQEELDSGLDELSVR LWAEDGEFTSAR SVNVSLTQEELDSGLDELSVR AVLTVVKDEDHGILDQFSR LWAEDGEFTSAR	AVLTVVKDEDHGILDQFSR LWAEDGEFTSAR SVNVSLTQEELDSGLDELSVR AVLTVVKDEDHGILDQFSR SVNVSLTQEELDSGLDELSVR SVNVSLTQEELDSGLDELSVR LWAEDGEFTSAR SVNVSLTQEELDSGLDELSVR	3	3	2	2	5	2	1	2
Pakap	Paralemmin A kinase anchor protein	F7AA26_MOUSE	750	800	50	0	0	0	0	0	0	0	0	0	1	0	0			0	0	0	0	0	0	0	0
Pakap	Paralemmin A kinase anchor protein	F7AA26_MOUSE	800	850	50	0	0	0	0	0	0	0	0	0	1	0	0			0	0	0	0	0	0	0	0
Pakap	Paralemmin A kinase anchor protein	F7AA26_MOUSE	850	900	50	0	0	0	0	0	0	0	0	0	1	0	0			0	0	0	0	0	0	0	0
Pakap	Paralemmin A kinase anchor protein	F7AA26_MOUSE	900	950	50	1	0	0	0	1	0	2	0	-0.02	0.9476	0	1	YSEAAELR	YSEAAELR YSEAAELR	1	0	0	0	1	0	1	0
Pakap	Paralemmin A kinase anchor protein	F7AA26_MOUSE	950	1000	50	1	0	0	0	2	2	2	0	-0.04	0	0	2	YSEAAELR	STASLLATQESDVMVGPFK YSEAAELR STASLLATQESDVMVGPFK YSEAAELR	1	0	0	0	3	1	1	0
Pakap	Paralemmin A kinase anchor protein	F7AA26_MOUSE	1000	1050	50	0	0	0	0	0	0	0	0	0	1	0	0			0	0	0	0	0	0	0	0
Pakap	Paralemmin A kinase anchor protein	F7AA26_MOUSE	1050	1100	50	0	0	0	0	0	0	0	0	0	1	0	0			0	0	0	0	0	0	0	0
Pakap	Paralemmin A kinase anchor protein	F7AA26_MOUSE	1100	1137	37	0	0	0	0	0	0	0	0	0	1	0	0			0	0	0	0	0	0	0	0
Rpl7	60S ribosomal protein L7	RL7_MOUSE	0	50	50	1	0	1	0	0	0	0	0	0	0.21	0	0	VPAVPETLK VPAVPETLK		1	0	1	0	0	0	0	0
Rpl7	60S ribosomal protein L7	RL7_MOUSE	50	100	50	1	0	1	1	0	0	0	0	0.02	0.0138	1	0	AGNFYVPAEPK AGNFYVPAEPK KAGNFYVPAEPK AGNFYVPAEPK		1	0	2	1	0	0	0	0
Rpl7	60S ribosomal protein L7	RL7_MOUSE	100	150	50	1	1	1	1	0	0	0	0	0.02	0.0006	1	0	AGNFYVPAEPK QIFNGTFVK AGNFYVPAEPK KAGNFYVPAEPK AGNFYVPAEPK QIFNGTFVK		1	1	2	2	0	0	0	0
Rpl7	60S ribosomal protein L7	RL7_MOUSE	150	200	50	2	3	1	2	4	4	4	4	-0.04	0	2	4	IALTDNSLIAR IVEPYIAWGYPNLK IALTDNSLIAR IVEPYIAWGYPNLK SVNELIYK IALTDNSLIAR IVEPYIAWGYPNLK IALTDNSLIAR IVEPYIAWGYPNLK SVNELIYK	IALTDNSLIAR IVEPYIAWGYPNLK IVEPYIAWGYPNLK IALTDNSLIAR IVEPYIAWGYPNLK IALTDNSLIAR IVEPYIAWGYPNLK	3	4	2	4	2	1	3	2
Rpl7	60S ribosomal protein L7	RL7_MOUSE	200	250	50	0	0	0	0	0	0	0	0	0	1	0	0			0	0	0	0	0	0	0	0
Rpl7	60S ribosomal protein L7	RL7_MOUSE	250	270	20	0	0	0	0	0	0	0	0	0	1	0	0			0	0	0	0	0	0	0	0
Safb	Scaffold attachment factor B1	S4R1M2_MOUSE	0	50	50	0	0	0	0	0	0	0	0	0	1	0	0			0	0	0	0	0	0	0	0
Safb	Scaffold attachment factor B1	S4R1M2_MOUSE	50	100	50	0	0	0	0	0	0	0	0	0	1	0	0			0	0	0	0	0	0	0	0
Safb	Scaffold attachment factor B1	S4R1M2_MOUSE	100	150	50	0	0	0	0	0	0	0	0	0	1	0	0			0	0	0	0	0	0	0	0
Safb	Scaffold attachment factor B1	S4R1M2_MOUSE	150	200	50	0	0	0	0	0	0	0	0	0	1	0	0			0	0	0	0	0	0	0	0
Safb	Scaffold attachment factor B1	S4R1M2_MOUSE	200	250	50	0	0	0	0	0	0	0	0	0	1	0	0			0	0	0	0	0	0	0	0
Safb	Scaffold attachment factor B1	S4R1M2_MOUSE	250	300	50	0	0	0	0	0	0	0	0	0	1	0	0			0	0	0	0	0	0	0	0
Safb	Scaffold attachment factor B1	S4R1M2_MOUSE	300	350	50	1	0	0	0	0	0	0	0	0	0.2508	0	0	CQWSEADAPLAVVK		1	0	0	0	0	0	0	0
Safb	Scaffold attachment factor B1	S4R1M2_MOUSE	350	400	50	0	0	0	0	0	0	0	0	0	1	0	0			0	0	0	0	0	0	0	0
Safb	Scaffold attachment factor B1	S4R1M2_MOUSE	400	450	50	1	1	0	1	1	0	0	0	0.02	0	1	0	NFWVSGLSSTTR NFWVSGLSSTTR NFWVSGLSSTTR	NFWVSGLSSTTR	1	1	0	1	1	0	0	0
Safb	Scaffold attachment factor B1	S4R1M2_MOUSE	450	500	50	0	0	0	0	0	0	0	0	0	1	0	0			0	0	0	0	0	0	0	0
Safb	Scaffold attachment factor B1	S4R1M2_MOUSE	500	550	50	0	0	0	0	0	0	0	0	0	1	0	0			0	0	0	0	0	0	0	0
Safb	Scaffold attachment factor B1	S4R1M2_MOUSE	550	600	50	0	0	0	0	0	0	0	0	0	1	0	0			0	0	0	0	0	0	0	0
Safb	Scaffold attachment factor B1	S4R1M2_MOUSE	600	650	50	0	0	0	0	0	0	0	0	0	1	0	0			0	0	0	0	0	0	0	0
Safb	Scaffold attachment factor B1	S4R1M2_MOUSE	650	700	50	0	0	0	0	0	0	0	0	0	1	0	0			0	0	0	0	0	0	0	0
Safb	Scaffold attachment factor B1	S4R1M2_MOUSE	700	750	50	0	0	0	0	0	0	0	0	0	1	0	0			0	0	0	0	0	0	0	0
Safb	Scaffold attachment factor B1	S4R1M2_MOUSE	750	800	50	0	0	0	0	0	0	0	0	0	1	0	0			0	0	0	0	0	0	0	0
Safb	Scaffold attachment factor B1	S4R1M2_MOUSE	800	850	50	0	0	0	0	0	0	0	0	0	1	0	0			0	0	0	0	0	0	0	0
Safb	Scaffold attachment factor B1	S4R1M2_MOUSE	850	900	50	0	0	0	0	0	0	0	0	0	1	0	0			0	0	0	0	0	0	0	0
Safb	Scaffold attachment factor B1	S4R1M2_MOUSE	900	939	39	0	0	0	0	0	0	0	0	0	1	0	0			0	0	0	0	0	0	0	0
Myo1g	Unconventional myosin-Ig	MYO1G_MOUSE	0	50	50	0	0	0	0	0	0	0	0	0	1	0	0			0	0	0	0	0	0	0	0
Myo1g	Unconventional myosin-Ig	MYO1G_MOUSE	50	100	50	0	0	0	0	0	0	0	0	0	1	0	0			0	0	0	0	0	0	0	0
Myo1g	Unconventional myosin-Ig	MYO1G_MOUSE	100	150	50	1	0	0	0	0	0	0	0	0	1	0	0	STCVLEAFGNAR		1	0	0	0	0	0	0	0
Myo1g	Unconventional myosin-Ig	MYO1G_MOUSE	150	200	50	1	0	0	0	0	0	0	0	0	1	0	0	STCVLEAFGNAR		1	0	0	0	0	0	0	0
Myo1g	Unconventional myosin-Ig	MYO1G_MOUSE	200	250	50	0	1	1	0	0	0	2	2	-0.02	1	0	1	NPAVYNFTR GSEDQELQGLHLER NPAVYNFTR	NPAVYNFTR NPAVYNFTR	0	1	2	0	0	0	1	1
Myo1g	Unconventional myosin-Ig	MYO1G_MOUSE	250	300	50	0	0	0	0	0	0	0	0	0	1	0	0			0	0	0	0	0	0	0	0
Myo1g	Unconventional myosin-Ig	MYO1G_MOUSE	300	350	50	0	0	0	0	0	0	0	0	0	1	0	0			0	0	0	0	0	0	0	0
Myo1g	Unconventional myosin-Ig	MYO1G_MOUSE	350	400	50	1	1	1	6	0	0	2	2	0.02	0.189	2	1	LFEWVVNK LFEWVVNK LFEWVVNK LFEWVVNK	LFEWVVNK LFEWVVNK	1	1	1	1	0	0	1	1
Myo1g	Unconventional myosin-Ig	MYO1G_MOUSE	400	450	50	0	0	0	0	0	0	0	0	0	1	0	0			0	0	0	0	0	0	0	0
Myo1g	Unconventional myosin-Ig	MYO1G_MOUSE	450	500	50	1	0	1	0	6	0	2	2	-0.04	0	0	2	GILAVLDEACSTAGPITDR GILAVLDEACSTAGPITDR	GILAVLDEACSTAGPITDR GILAVLDEACSTAGPITDR GILAVLDEACSTAGPITDR	1	0	1	0	1	0	1	1
Myo1g	Unconventional myosin-Ig	MYO1G_MOUSE	500	550	50	0	0	0	0	0	0	0	0	0	1	0	0			0	0	0	0	0	0	0	0
Myo1g	Unconventional myosin-Ig	MYO1G_MOUSE	550	600	50	1	0	1	0	0	0	0	0	0	1	0	0	NSMVALVENLASK NSMVALVENLASK NSMVALVENLASKEPFYVR		1	0	2	0	0	0	0	0
Myo1g	Unconventional myosin-Ig	MYO1G_MOUSE	600	650	50	0	0	1	0	0	0	0	0	0	1	0	0	NSMVALVENLASKEPFYVR		0	0	1	0	0	0	0	0
Myo1g	Unconventional myosin-Ig	MYO1G_MOUSE	650	700	50	0	0	0	0	0	0	0	0	0	1	0	0			0	0	0	0	0	0	0	0
Myo1g	Unconventional myosin-Ig	MYO1G_MOUSE	700	750	50	0	0	1	0	0	0	0	0	0	1	0	0	TLVTLEQSR		0	0	1	0	0	0	0	0
Myo1g	Unconventional myosin-Ig	MYO1G_MOUSE	750	800	50	0	0	1	0	0	0	0	0	0	1	0	0	DLVWPTPPAVLQPFQDTCR		0	0	1	0	0	0	0	0
Myo1g	Unconventional myosin-Ig	MYO1G_MOUSE	800	850	50	0	1	0	0	0	0	0	0	0	1	0	0	VAAMGALQGLR		0	1	0	0	0	0	0	0
Myo1g	Unconventional myosin-Ig	MYO1G_MOUSE	850	900	50	0	0	0	0	0	0	0	0	0	1	0	0			0	0	0	0	0	0	0	0
Myo1g	Unconventional myosin-Ig	MYO1G_MOUSE	900	950	50	1	0	1	0	0	0	0	0	0	1	0	0	AVPLEAVTGLSVTSGR AVPLEAVTGLSVTSGR		1	0	1	0	0	0	0	0
Myo1g	Unconventional myosin-Ig	MYO1G_MOUSE	950	1000	50	1	0	1	0	0	0	0	0	0	1	0	0	IGELVGMLAAHCQGEGR IGELVGMLAAHCQGEGR		1	0	1	0	0	0	0	0
Myo1g	Unconventional myosin-Ig	MYO1G_MOUSE	1000	1024	24	1	1	1	0	0	0	0	0	0.0416667	1	1	0	STFTLLWPSH STFTLLWPSH STFTLLWPSH		1	1	1	0	0	0	0	0
Col4a2	Collagen alpha-2(IV) chain	CO4A2_MOUSE	0	50	50	0	0	0	0	1	0	1	0	0	1	0	0		LDVPCGGR LDVPCGGR	0	0	0	0	1	0	1	0
Col4a2	Collagen alpha-2(IV) chain	CO4A2_MOUSE	50	100	50	5	5	3	7	7	7	5	8	-0.04	1	5	7	GQPGAVGPQGYNGPPGLQGFPGLQGR GQPGAVGPQGYNGPPGLQGFPGLQGR GQPGAVGPQGYNGPPGLQGFPGLQGR GQPGAVGPQGYNGPPGLQGFPGLQGR	GQPGAVGPQGYNGPPGLQGFPGLQGR GQPGAVGPQGYNGPPGLQGFPGLQGR GQPGAVGPQGYNGPPGLQGFPGLQGR GQPGAVGPQGYNGPPGLQGFPGLQGR	4	4	2	5	8	9	7	9
Col4a2	Collagen alpha-2(IV) chain	CO4A2_MOUSE	100	150	50	8	6	8	6	7	7	5	6	0.02	1	7	6	GVSGFPGADGIPGHPGQGGPR GVSGFPGADGIPGHPGQGGPR GVSGFPGADGIPGHPGQGGPR GVSGFPGADGIPGHPGQGGPR	GVSGFPGADGIPGHPGQGGPR GVSGFPGADGIPGHPGQGGPR GVSGFPGADGIPGHPGQGGPR GVSGFPGADGIPGHPGQGGPR	7	5	6	4	8	9	6	6
Col4a2	Collagen alpha-2(IV) chain	CO4A2_MOUSE	150	200	50	0	0	0	0	0	0	0	0	0	1	0	0			0	0	0	0	0	0	0	0
Col4a2	Collagen alpha-2(IV) chain	CO4A2_MOUSE	200	250	50	0	0	0	0	0	0	0	0	0	1	0	0			0	0	0	0	0	0	0	0
Col4a2	Collagen alpha-2(IV) chain	CO4A2_MOUSE	250	300	50	2	4	4	1	3	4	4	5	-0.02	1	3	4	GEEGIMGFPGIR GEEGIMGFPGIR GEEGIMGFPGIR GEEGIMGFPGIR	GEEGIMGFPGIR GEEGIMGFPGIR GEEGIMGFPGIR GEEGIMGFPGIR	2	3	3	1	3	5	5	5
Col4a2	Collagen alpha-2(IV) chain	CO4A2_MOUSE	300	350	50	8	9	9	8	9	9	9	8	-0.02	1	8	9	GEEGIMGFPGIR GLDGFQGPSGPR GEEGIMGFPGIR GLDGFQGPSGPR GEEGIMGFPGIR GLDGFQGPSGPR GEEGIMGFPGIR GLDGFQGPSGPR	GEEGIMGFPGIR GLDGFQGPSGPR GEEGIMGFPGIR GLDGFQGPSGPR GEEGIMGFPGIR GLDGFQGPSGPR GEEGIMGFPGIR GLDGFQGPSGPR	7	8	7	6	10	12	12	9
Col4a2	Collagen alpha-2(IV) chain	CO4A2_MOUSE	350	400	50	1	0	3	0	3	3	2	3	-0.04	1	1	3	GDPGFQGAHGEPGSR GDPGFQGAHGEPGSR GEPGEPGTAGPPGPSVGDEDSMR	GDPGFQGAHGEPGSR GDPGFQGAHGEPGSRGEPGEPGTAGPPGPSVGDEDSMR GEPGEPGTAGPPGPSVGDEDSMR GDPGFQGAHGEPGSR GDPGFQGAHGEPGSRGEPGEPGTAGPPGPSVGDEDSMR GEPGEPGTAGPPGPSVGDEDSMR GDPGFQGAHGEPGSR GEPGEPGTAGPPGPSVGDEDSMR GDPGFQGAHGEPGSR GEPGEPGTAGPPGPSVGDEDSMR	1	0	2	0	3	4	2	3
Col4a2	Collagen alpha-2(IV) chain	CO4A2_MOUSE	400	450	50	0	0	0	0	0	0	0	0	0	1	0	0			0	0	0	0	0	0	0	0
Col4a2	Collagen alpha-2(IV) chain	CO4A2_MOUSE	450	500	50	5	4	5	4	5	5	4	6	-0.02	1	4	5	VGYPGPSGFPGTR VGYPGPSGFPGTR VGYPGPSGFPGTR VGYPGPSGFPGTR	VGYPGPSGFPGTR VGYPGPSGFPGTR VGYPGPSGFPGTR VGYPGPSGFPGTR	4	3	4	3	5	6	5	6
Col4a2	Collagen alpha-2(IV) chain	CO4A2_MOUSE	500	550	50	0	0	0	0	0	0	0	0	0	1	0	0			0	0	0	0	0	0	0	0
Col4a2	Collagen alpha-2(IV) chain	CO4A2_MOUSE	550	600	50	0	0	0	0	0	0	0	0	0	1	0	0			0	0	0	0	0	0	0	0
Col4a2	Collagen alpha-2(IV) chain	CO4A2_MOUSE	600	650	50	1	2	1	0	1	2	1	2	-0.02	1	1	2	GFPGDAGLPGPPGFPGPPGPPGTPGQR GFPGDAGLPGPPGFPGPPGPPGTPGQR GFPGDAGLPGPPGFPGPPGPPGTPGQR	GFPGDAGLPGPPGFPGPPGPPGTPGQR GFPGDAGLPGPPGFPGPPGPPGTPGQR GFPGDAGLPGPPGFPGPPGPPGTPGQR GFPGDAGLPGPPGFPGPPGPPGTPGQR	1	2	1	0	1	2	1	2
Col4a2	Collagen alpha-2(IV) chain	CO4A2_MOUSE	650	700	50	1	2	1	0	1	2	1	2	-0.02	1	1	2	GFPGDAGLPGPPGFPGPPGPPGTPGQR GFPGDAGLPGPPGFPGPPGPPGTPGQR GFPGDAGLPGPPGFPGPPGPPGTPGQR	GFPGDAGLPGPPGFPGPPGPPGTPGQR GFPGDAGLPGPPGFPGPPGPPGTPGQR GFPGDAGLPGPPGFPGPPGPPGTPGQR GFPGDAGLPGPPGFPGPPGPPGTPGQR	1	2	1	0	1	2	1	2
Col4a2	Collagen alpha-2(IV) chain	CO4A2_MOUSE	700	750	50	7	7	6	1	7	5	6	8	-0.02	1	5	6	EGFPGPPGFMGPR EGFPGPPGFMGPR EGFPGPPGFMGPR EGFPGPPGFMGPR	EGFPGPPGFMGPR EGFPGPPGFMGPR EGFPGPPGFMGPR EGFPGPPGFMGPR	6	6	5	1	8	7	8	9
Col4a2	Collagen alpha-2(IV) chain	CO4A2_MOUSE	750	800	50	5	2	1	1	2	3	3	3	-0.02	1	2	3	GIPGEVLGAQPGTR GLPGETGAPGFR GIPGEVLGAQPGTR GIPGEVLGAQPGTR GIPGEVLGAQPGTR	GIPGEVLGAQPGTR GDAGLPGQPGLKGLPGETGAPGFR GIPGEVLGAQPGTR GDAGLPGQPGLKGLPGETGAPGFR GIPGEVLGAQPGTR GIPGEVLGAQPGTR	4	2	1	1	2	4	4	3
Col4a2	Collagen alpha-2(IV) chain	CO4A2_MOUSE	800	850	50	1	0	0	1	0	2	2	0	-0.02	1	0	1	GLPGETGAPGFR EGPLGQPGSPGLGGLPGDR	EGPLGQPGSPGLGGLPGDR GDAGLPGQPGLKGLPGETGAPGFR EGPLGQPGSPGLGGLPGDR GDAGLPGQPGLKGLPGETGAPGFR	1	0	0	1	0	2	2	0
Col4a2	Collagen alpha-2(IV) chain	CO4A2_MOUSE	850	900	50	0	0	0	1	0	1	1	0	0	1	0	0	EGPLGQPGSPGLGGLPGDR	EGPLGQPGSPGLGGLPGDR EGPLGQPGSPGLGGLPGDR	0	0	0	1	0	1	1	0
Col4a2	Collagen alpha-2(IV) chain	CO4A2_MOUSE	900	950	50	0	0	0	0	0	0	0	0	0	1	0	0			0	0	0	0	0	0	0	0
Col4a2	Collagen alpha-2(IV) chain	CO4A2_MOUSE	950	1000	50	17	14	13	14	19	17	16	15	-0.06	0.4235	14	17	GDRGPPGPPPLILPGMK GPPGPPPLILPGMK GDRGPPGPPPLILPGMK GPPGPPPLILPGMK GDRGPPGPPPLILPGMK GPPGPPPLILPGMK GDRGPPGPPPLILPGMK GPPGPPPLILPGMK	GDRGPPGPPPLILPGMK GPPGPPPLILPGMK GDRGPPGPPPLILPGMK GPPGPPPLILPGMK GDRGPPGPPPLILPGMK GPPGPPPLILPGMK GDRGPPGPPPLILPGMK GPPGPPPLILPGMK	15	12	10	10	21	22	20	16
Col4a2	Collagen alpha-2(IV) chain	CO4A2_MOUSE	1000	1050	50	0	0	0	0	0	0	0	0	0	1	0	0			0	0	0	0	0	0	0	0
Col4a2	Collagen alpha-2(IV) chain	CO4A2_MOUSE	1050	1100	50	0	0	0	0	0	0	0	0	0	1	0	0			0	0	0	0	0	0	0	0
Col4a2	Collagen alpha-2(IV) chain	CO4A2_MOUSE	1100	1150	50	0	0	0	0	0	0	0	0	0	1	0	0			0	0	0	0	0	0	0	0
Col4a2	Collagen alpha-2(IV) chain	CO4A2_MOUSE	1150	1200	50	0	0	0	0	0	0	0	0	0	1	0	0			0	0	0	0	0	0	0	0
Col4a2	Collagen alpha-2(IV) chain	CO4A2_MOUSE	1200	1250	50	0	0	0	0	0	0	0	0	0	1	0	0			0	0	0	0	0	0	0	0
Col4a2	Collagen alpha-2(IV) chain	CO4A2_MOUSE	1250	1300	50	0	0	0	0	0	0	0	0	0	1	0	0			0	0	0	0	0	0	0	0
Col4a2	Collagen alpha-2(IV) chain	CO4A2_MOUSE	1300	1350	50	0	0	0	0	0	0	0	0	0	1	0	0			0	0	0	0	0	0	0	0
Col4a2	Collagen alpha-2(IV) chain	CO4A2_MOUSE	1350	1400	50	7	7	6	6	5	6	7	6	0	1	6	6	IAVQPGTLGPQGR IAVQPGTLGPQGR IAVQPGTLGPQGR IAVQPGTLGPQGR	IAVQPGTLGPQGR IAVQPGTLGPQGR IAVQPGTLGPQGR IAVQPGTLGPQGR	6	6	5	4	6	8	9	6
Col4a2	Collagen alpha-2(IV) chain	CO4A2_MOUSE	1400	1450	50	30	36	30	30	26	30	33	26	0.06	0.0805	32	29	GGVSAVPGFR GLPGALGEIGPQGPPGDPGFR IAVQPGTLGPQGR RGLPGALGEIGPQGPPGDPGFR GGVSAVPGFR GLPGALGEIGPQGPPGDPGFR GLPGALGEIGPQGPPGDPGFRGAPGK IAVQPGTLGPQGR RGLPGALGEIGPQGPPGDPGFR GGVSAVPGFR GLPGALGEIGPQGPPGDPGFR IAVQPGTLGPQGR RGLPGALGEIGPQGPPGDPGFR GGVSAVPGFR GLPGALGEIGPQGPPGDPGFR GLPGALGEIGPQGPPGDPGFRGAPGK IAVQPGTLGPQGR RGLPGALGEIGPQGPPGDPGFR	GGVSAVPGFR GLPGALGEIGPQGPPGDPGFR IAVQPGTLGPQGR RGLPGALGEIGPQGPPGDPGFR GGVSAVPGFR GLPGALGEIGPQGPPGDPGFR GLPGALGEIGPQGPPGDPGFRGAPGK IAVQPGTLGPQGR RGLPGALGEIGPQGPPGDPGFR GGVSAVPGFR GLPGALGEIGPQGPPGDPGFR GLPGALGEIGPQGPPGDPGFRGAPGK IAVQPGTLGPQGR RGLPGALGEIGPQGPPGDPGFR GGVSAVPGFR GLPGALGEIGPQGPPGDPGFR IAVQPGTLGPQGR RGLPGALGEIGPQGPPGDPGFR	26	30	23	21	29	39	43	28
Col4a2	Collagen alpha-2(IV) chain	CO4A2_MOUSE	1450	1500	50	13	14	13	16	12	12	12	14	0.04	1	14	12	HSQTDQEPMCPVGMNK SVSIGYLLVK HSQTDQEPMCPVGMNK SVSIGYLLVK HSQTDQEPMCPVGMNK SVSIGYLLVK HSQTDQEPMCPVGMNK SVSIGYLLVK	HSQTDQEPMCPVGMNK SVSIGYLLVK HSQTDQEPMCPVGMNK SVSIGYLLVK HSQTDQEPMCPVGMNK SVSIGYLLVK HSQTDQEPMCPVGMNK SVSIGYLLVK	11	12	10	11	13	15	15	15
Col4a2	Collagen alpha-2(IV) chain	CO4A2_MOUSE	1500	1550	50	18	20	26	30	20	16	22	21	0.08	0	24	20	AHNQDLGLAGSCLAR FSTMPFLYCNPGDVCYYASR HSQTDQEPMCPVGMNK LWSGYSLLYFEGQEK AHNQDLGLAGSCLAR FSTMPFLYCNPGDVCYYASR HSQTDQEPMCPVGMNK LWSGYSLLYFEGQEK AHNQDLGLAGSCLAR FSTMPFLYCNPGDVCYYASR HSQTDQEPMCPVGMNK LWSGYSLLYFEGQEK AHNQDLGLAGSCLAR FSTMPFLYCNPGDVCYYASR HSQTDQEPMCPVGMNK LWSGYSLLYFEGQEK	AHNQDLGLAGSCLAR FSTMPFLYCNPGDVCYYASR HSQTDQEPMCPVGMNK LWSGYSLLYFEGQEK AHNQDLGLAGSCLAR FSTMPFLYCNPGDVCYYASR HSQTDQEPMCPVGMNK LWSGYSLLYFEGQEK AHNQDLGLAGSCLAR FSTMPFLYCNPGDVCYYASR HSQTDQEPMCPVGMNK LWSGYSLLYFEGQEK AHNQDLGLAGSCLAR FSTMPFLYCNPGDVCYYASR HSQTDQEPMCPVGMNK LWSGYSLLYFEGQEK	16	17	20	21	22	21	28	23
Col4a2	Collagen alpha-2(IV) chain	CO4A2_MOUSE	1550	1600	50	9	6	10	10	5	4	6	6	0.08	0.0035	9	5	FSTMPFLYCNPGDVCYYASR SYWLSTTAPLPMMPVAEEEIKPYISR FSTMPFLYCNPGDVCYYASR SYWLSTTAPLPMMPVAEEEIKPYISR CSVCEAPAVAIAVHSQDTSIPHCPAGWR FSTMPFLYCNPGDVCYYASR SYWLSTTAPLPMMPVAEEEIKPYISR FSTMPFLYCNPGDVCYYASR SYWLSTTAPLPMMPVAEEEIKPYISR	FSTMPFLYCNPGDVCYYASR NDKSYWLSTTAPLPMMPVAEEEIKPYISR CSVCEAPAVAIAVHSQDTSIPHCPAGWR FSTMPFLYCNPGDVCYYASR NDKSYWLSTTAPLPMMPVAEEEIKPYISR FSTMPFLYCNPGDVCYYASR NDKSYWLSTTAPLPMMPVAEEEIKPYISR SYWLSTTAPLPMMPVAEEEIKPYISR CSVCEAPAVAIAVHSQDTSIPHCPAGWR FSTMPFLYCNPGDVCYYASR	8	5	8	7	5	5	8	6
Col4a2	Collagen alpha-2(IV) chain	CO4A2_MOUSE	1600	1650	50	1	0	3	0	0	4	2	2	-0.02	1	1	2	ATPFIECNGGR ATPFIECNGGR CSVCEAPAVAIAVHSQDTSIPHCPAGWR	ATPFIECNGGR CSVCEAPAVAIAVHSQDTSIPHCPAGWR ATPFIECNGGR ATPFIECNGGR CSVCEAPAVAIAVHSQDTSIPHCPAGWR	1	0	2	0	0	5	2	2
Col4a2	Collagen alpha-2(IV) chain	CO4A2_MOUSE	1650	1700	50	2	1	3	1	2	4	2	4	-0.02	1	2	3	ATPFIECNGGR GTCHYFANK GTCHYFANK ATPFIECNGGR YSFWLTTIPEQNFQSTPSADTLKAGLIR YSFWLTTIPEQNFQSTPSADTLK	GTCHYFANK YSFWLTTIPEQNFQSTPSADTLKAGLIR ATPFIECNGGR GTCHYFANK ATPFIECNGGR YSFWLTTIPEQNFQSTPSADTLK ATPFIECNGGR YSFWLTTIPEQNFQSTPSADTLK YSFWLTTIPEQNFQSTPSADTLKAGLIR	2	1	2	1	2	5	3	4
Col4a2	Collagen alpha-2(IV) chain	CO4A2_MOUSE	1700	1707	7	0	0	0	0	0	0	0	0	0	1	0	0			0	0	0	0	0	0	0	0
Itgb4	Integrin beta	A2A864_MOUSE	0	50	50	0	0	0	0	0	0	0	0	0	1	0	0			0	0	0	0	0	0	0	0
Itgb4	Integrin beta	A2A864_MOUSE	50	100	50	0	0	1	0	0	0	0	0	0	1	0	0	SQVSPQGLQVR		0	0	1	0	0	0	0	0
Itgb4	Integrin beta	A2A864_MOUSE	100	150	50	0	0	1	0	0	0	0	0	0	1	0	0	SQVSPQGLQVR		0	0	1	0	0	0	0	0
Itgb4	Integrin beta	A2A864_MOUSE	150	200	50	0	0	0	0	0	0	0	0	0	1	0	0			0	0	0	0	0	0	0	0
Itgb4	Integrin beta	A2A864_MOUSE	200	250	50	0	0	0	0	0	0	0	0	0	1	0	0			0	0	0	0	0	0	0	0
Itgb4	Integrin beta	A2A864_MOUSE	250	300	50	0	0	0	0	0	0	0	0	0	1	0	0			0	0	0	0	0	0	0	0
Itgb4	Integrin beta	A2A864_MOUSE	300	350	50	0	0	0	0	0	0	0	0	0	1	0	0			0	0	0	0	0	0	0	0
Itgb4	Integrin beta	A2A864_MOUSE	350	400	50	0	0	0	0	0	0	0	0	0	1	0	0			0	0	0	0	0	0	0	0
Itgb4	Integrin beta	A2A864_MOUSE	400	450	50	0	0	0	0	0	0	0	0	0	1	0	0			0	0	0	0	0	0	0	0
Itgb4	Integrin beta	A2A864_MOUSE	450	500	50	0	0	0	0	0	0	0	0	0	1	0	0			0	0	0	0	0	0	0	0
Itgb4	Integrin beta	A2A864_MOUSE	500	550	50	0	0	0	0	0	0	0	0	0	1	0	0			0	0	0	0	0	0	0	0
Itgb4	Integrin beta	A2A864_MOUSE	550	600	50	0	0	0	0	0	0	0	0	0	1	0	0			0	0	0	0	0	0	0	0
Itgb4	Integrin beta	A2A864_MOUSE	600	650	50	0	0	0	0	0	0	0	0	0	1	0	0			0	0	0	0	0	0	0	0
Itgb4	Integrin beta	A2A864_MOUSE	650	700	50	0	0	0	0	0	0	0	0	0	1	0	0			0	0	0	0	0	0	0	0
Itgb4	Integrin beta	A2A864_MOUSE	700	750	50	0	0	0	0	0	0	0	0	0	1	0	0			0	0	0	0	0	0	0	0
Itgb4	Integrin beta	A2A864_MOUSE	750	800	50	0	0	0	0	0	0	0	0	0	1	0	0			0	0	0	0	0	0	0	0
Itgb4	Integrin beta	A2A864_MOUSE	800	850	50	0	0	0	0	0	0	0	0	0	1	0	0			0	0	0	0	0	0	0	0
Itgb4	Integrin beta	A2A864_MOUSE	850	900	50	0	0	0	0	0	0	0	0	0	1	0	0			0	0	0	0	0	0	0	0
Itgb4	Integrin beta	A2A864_MOUSE	900	950	50	0	0	0	0	0	0	0	0	0	1	0	0			0	0	0	0	0	0	0	0
Itgb4	Integrin beta	A2A864_MOUSE	950	1000	50	0	0	0	0	0	0	0	0	0	1	0	0			0	0	0	0	0	0	0	0
Itgb4	Integrin beta	A2A864_MOUSE	1000	1050	50	0	0	0	0	0	0	0	0	0	1	0	0			0	0	0	0	0	0	0	0
Itgb4	Integrin beta	A2A864_MOUSE	1050	1100	50	2	1	1	2	2	0	0	0	0.04	0	2	0	LLELQEVDSLLR LLELQEVDSLLR LLELQEVDSLLR LLELQEVDSLLR	LLELQEVDSLLR	1	1	1	1	1	0	0	0
Itgb4	Integrin beta	A2A864_MOUSE	1100	1150	50	0	0	0	0	0	0	0	0	0	1	0	0			0	0	0	0	0	0	0	0
Itgb4	Integrin beta	A2A864_MOUSE	1150	1200	50	0	0	0	0	0	0	0	0	0	1	0	0			0	0	0	0	0	0	0	0
Itgb4	Integrin beta	A2A864_MOUSE	1200	1250	50	0	0	0	0	0	0	0	0	0	1	0	0			0	0	0	0	0	0	0	0
Itgb4	Integrin beta	A2A864_MOUSE	1250	1300	50	0	0	0	0	0	0	0	0	0	1	0	0			0	0	0	0	0	0	0	0
Itgb4	Integrin beta	A2A864_MOUSE	1300	1350	50	0	0	0	0	0	0	0	0	0	1	0	0			0	0	0	0	0	0	0	0
Itgb4	Integrin beta	A2A864_MOUSE	1350	1400	50	0	0	0	0	0	0	0	0	0	1	0	0			0	0	0	0	0	0	0	0
Itgb4	Integrin beta	A2A864_MOUSE	1400	1450	50	0	0	0	0	0	0	0	0	0	1	0	0			0	0	0	0	0	0	0	0
Itgb4	Integrin beta	A2A864_MOUSE	1450	1500	50	0	0	0	0	0	0	0	0	0	1	0	0			0	0	0	0	0	0	0	0
Itgb4	Integrin beta	A2A864_MOUSE	1500	1550	50	0	1	1	0	0	0	0	0	0	0.0037	0	0	LVFSALGPTSLK VSWQEPQCDR		0	1	1	0	0	0	0	0
Itgb4	Integrin beta	A2A864_MOUSE	1550	1600	50	0	0	0	0	0	0	0	0	0	1	0	0			0	0	0	0	0	0	0	0
Itgb4	Integrin beta	A2A864_MOUSE	1600	1650	50	0	0	0	0	0	0	0	0	0	1	0	0			0	0	0	0	0	0	0	0
Itgb4	Integrin beta	A2A864_MOUSE	1650	1700	50	0	0	0	0	0	0	0	0	0	1	0	0			0	0	0	0	0	0	0	0
Itgb4	Integrin beta	A2A864_MOUSE	1700	1750	50	0	0	0	0	0	0	0	0	0	1	0	0			0	0	0	0	0	0	0	0
Itgb4	Integrin beta	A2A864_MOUSE	1750	1800	50	0	0	0	0	0	0	0	0	0	1	0	0			0	0	0	0	0	0	0	0
Itgb4	Integrin beta	A2A864_MOUSE	1800	1802	2	0	0	0	0	0	0	0	0	0	1	0	0			0	0	0	0	0	0	0	0
Bmper	BMP-binding endothelial regulator protein	BMPER_MOUSE	0	50	50	0	0	0	0	0	0	0	0	0	1	0	0			0	0	0	0	0	0	0	0
Bmper	BMP-binding endothelial regulator protein	BMPER_MOUSE	50	100	50	0	0	0	0	0	0	0	0	0	1	0	0			0	0	0	0	0	0	0	0
Bmper	BMP-binding endothelial regulator protein	BMPER_MOUSE	100	150	50	0	0	0	0	1	0	1	0	0	0.0014	0	0		QCQEGVVTESEVR QCQEGVVTESEVR	0	0	0	0	1	0	1	0
Bmper	BMP-binding endothelial regulator protein	BMPER_MOUSE	150	200	50	0	0	0	0	0	0	0	0	0	1	0	0			0	0	0	0	0	0	0	0
Bmper	BMP-binding endothelial regulator protein	BMPER_MOUSE	200	250	50	0	0	1	0	0	0	0	0	0	0.609	0	0	KVFDLPFGSCLFR VFDLPFGSCLFR		0	0	2	0	0	0	0	0
Bmper	BMP-binding endothelial regulator protein	BMPER_MOUSE	250	300	50	0	0	0	0	0	0	0	0	0	1	0	0			0	0	0	0	0	0	0	0
Bmper	BMP-binding endothelial regulator protein	BMPER_MOUSE	300	350	50	1	0	0	0	0	0	0	0	0	0.609	0	0	QCVPVSSCPQGK		1	0	0	0	0	0	0	0
Bmper	BMP-binding endothelial regulator protein	BMPER_MOUSE	350	400	50	0	0	0	0	0	0	0	0	0	1	0	0			0	0	0	0	0	0	0	0
Bmper	BMP-binding endothelial regulator protein	BMPER_MOUSE	400	450	50	0	0	0	0	0	0	0	0	0	1	0	0			0	0	0	0	0	0	0	0
Bmper	BMP-binding endothelial regulator protein	BMPER_MOUSE	450	500	50	0	0	0	0	0	0	0	0	0	1	0	0			0	0	0	0	0	0	0	0
Bmper	BMP-binding endothelial regulator protein	BMPER_MOUSE	500	550	50	0	0	0	0	0	0	0	0	0	1	0	0			0	0	0	0	0	0	0	0
Bmper	BMP-binding endothelial regulator protein	BMPER_MOUSE	550	600	50	0	0	0	0	0	0	0	0	0	1	0	0			0	0	0	0	0	0	0	0
Bmper	BMP-binding endothelial regulator protein	BMPER_MOUSE	600	650	50	0	0	0	0	0	0	0	0	0	1	0	0			0	0	0	0	0	0	0	0
Bmper	BMP-binding endothelial regulator protein	BMPER_MOUSE	650	685	35	0	0	0	0	0	0	0	0	0	1	0	0			0	0	0	0	0	0	0	0
Ddx39b	Spliceosome RNA helicase Ddx39b	DX39B_MOUSE	0	50	50	0	0	0	0	1	1	0	0	0	0.0252	0	0		AENDVDNELLDYEDDEVETAAGADGTEAPAKK AENDVDNELLDYEDDEVETAAGADGTEAPAKK	0	0	0	0	1	1	0	0
Ddx39b	Spliceosome RNA helicase Ddx39b	DX39B_MOUSE	50	100	50	0	0	0	0	0	0	0	0	0	1	0	0			0	0	0	0	0	0	0	0
Ddx39b	Spliceosome RNA helicase Ddx39b	DX39B_MOUSE	100	150	50	0	0	0	0	0	0	0	0	0	1	0	0			0	0	0	0	0	0	0	0
Ddx39b	Spliceosome RNA helicase Ddx39b	DX39B_MOUSE	150	200	50	0	0	0	0	0	0	0	0	0	1	0	0			0	0	0	0	0	0	0	0
Ddx39b	Spliceosome RNA helicase Ddx39b	DX39B_MOUSE	200	250	50	0	0	0	0	0	0	0	0	0	1	0	0			0	0	0	0	0	0	0	0
Ddx39b	Spliceosome RNA helicase Ddx39b	DX39B_MOUSE	250	300	50	0	0	0	0	0	0	0	0	0	1	0	0			0	0	0	0	0	0	0	0
Ddx39b	Spliceosome RNA helicase Ddx39b	DX39B_MOUSE	300	350	50	0	0	1	1	1	0	0	0	0	1	0	0	ILVATNLFGR ILVATNLFGR	ILVATNLFGR	0	0	1	1	1	0	0	0
Ddx39b	Spliceosome RNA helicase Ddx39b	DX39B_MOUSE	350	400	50	0	0	0	0	0	0	0	0	0	1	0	0			0	0	0	0	0	0	0	0
Ddx39b	Spliceosome RNA helicase Ddx39b	DX39B_MOUSE	400	428	28	0	0	0	0	0	0	0	0	0	1	0	0			0	0	0	0	0	0	0	0
Lamb1	Laminin subunit beta-1	LAMB1_MOUSE	0	50	50	0	0	0	0	0	0	0	0	0	1	0	0			0	0	0	0	0	0	0	0
Lamb1	Laminin subunit beta-1	LAMB1_MOUSE	50	100	50	0	0	0	0	0	0	0	0	0	1	0	0			0	0	0	0	0	0	0	0
Lamb1	Laminin subunit beta-1	LAMB1_MOUSE	100	150	50	2	4	4	4	3	2	2	2	0.04	0.4536	4	2	TFRPAAMLIER TFRPAAMLIER TFRPAAMLIER TFRPAAMLIER	TFRPAAMLIER TFRPAAMLIER TFRPAAMLIER TFRPAAMLIER	2	3	4	3	2	2	3	2
Lamb1	Laminin subunit beta-1	LAMB1_MOUSE	150	200	50	7	8	8	5	6	3	6	7	0.02	0.1044	7	6	KVDDIICDSR TFRPAAMLIER VDDIICDSR YFAYDCESSFPGISTGPMK YSDIEPSTEGEVIFR TFRPAAMLIER VDDIICDSR YFAYDCESSFPGISTGPMK YSDIEPSTEGEVIFR KVDDIICDSR TFRPAAMLIER VDDIICDSR YFAYDCESSFPGISTGPMKK YSDIEPSTEGEVIFR TFRPAAMLIER YSDIEPSTEGEVIFR	TFRPAAMLIER VDDIICDSR YSDIEPSTEGEVIFR TFRPAAMLIER YSDIEPSTEGEVIFR KVDDIICDSR TFRPAAMLIER VDDIICDSR YFAYDCESSFPGISTGPMK YSDIEPSTEGEVIFR TFRPAAMLIER VDDIICDSR YFAYDCESSFPGISTGPMK YFAYDCESSFPGISTGPMKK YSDIEPSTEGEVIFR	8	6	8	4	4	3	8	7
Lamb1	Laminin subunit beta-1	LAMB1_MOUSE	200	250	50	5	4	3	5	4	3	4	4	0	1	4	4	ALDPAFKIEDPYSPR IEDPYSPR LHTLGDNLLDSR YSDIEPSTEGEVIFR IEDPYSPR LHTLGDNLLDSR YSDIEPSTEGEVIFR IEDPYSPR LHTLGDNLLDSR YSDIEPSTEGEVIFR IEDPYSPR LHTLGDNLLDSR YSDIEPSTEGEVIFR	IEDPYSPR LHTLGDNLLDSR YSDIEPSTEGEVIFR IEDPYSPR LHTLGDNLLDSR YSDIEPSTEGEVIFR ALDPAFKIEDPYSPR IEDPYSPR LHTLGDNLLDSR YSDIEPSTEGEVIFR IEDPYSPR LHTLGDNLLDSR YSDIEPSTEGEVIFR	6	3	3	4	3	3	5	4
Lamb1	Laminin subunit beta-1	LAMB1_MOUSE	250	300	50	1	1	1	4	1	2	2	2	0	1	2	2	LHTLGDNLLDSR LHTLGDNLLDSR LHTLGDNLLDSR LHTLGDNLLDSR YYYAVYDMVVR	LHTLGDNLLDSR LHTLGDNLLDSR YYYAVYDMVVR LHTLGDNLLDSR YYYAVYDMVVR LHTLGDNLLDSR	1	1	1	3	1	2	3	2
Lamb1	Laminin subunit beta-1	LAMB1_MOUSE	300	350	50	0	0	0	0	0	0	0	0	0	1	0	0			0	0	0	0	0	0	0	0
Lamb1	Laminin subunit beta-1	LAMB1_MOUSE	350	400	50	0	0	0	0	0	0	0	0	0	1	0	0			0	0	0	0	0	0	0	0
Lamb1	Laminin subunit beta-1	LAMB1_MOUSE	400	450	50	1	1	1	1	1	1	1	1	0	1	1	1	EGFYDLSAEDPYGCK EGFYDLSAEDPYGCK EGFYDLSAEDPYGCK EGFYDLSAEDPYGCK	EGFYDLSAEDPYGCK EGFYDLSAEDPYGCK EGFYDLSAEDPYGCK EGFYDLSAEDPYGCK	1	1	1	1	1	1	1	1
Lamb1	Laminin subunit beta-1	LAMB1_MOUSE	450	500	50	1	1	1	1	1	1	1	1	0	1	1	1	EGFYDLSAEDPYGCK EGFYDLSAEDPYGCK EGFYDLSAEDPYGCK EGFYDLSAEDPYGCK	EGFYDLSAEDPYGCK EGFYDLSAEDPYGCK EGFYDLSAEDPYGCK EGFYDLSAEDPYGCK	1	1	1	1	1	1	1	1
Lamb1	Laminin subunit beta-1	LAMB1_MOUSE	500	550	50	0	0	0	0	0	0	0	0	0	1	0	0			0	0	0	0	0	0	0	0
Lamb1	Laminin subunit beta-1	LAMB1_MOUSE	550	600	50	1	1	2	1	1	1	1	1	0	1	1	1	IPSWTGPGFVR IPSWTGPGFVR IPSWTGPGFVR IPSWTGPGFVR	IPSWTGPGFVR IPSWTGPGFVR IPSWTGPGFVR IPSWTGPGFVR	1	1	2	1	1	1	1	1
Lamb1	Laminin subunit beta-1	LAMB1_MOUSE	600	650	50	2	0	1	0	1	2	1	1	0	1	1	1	AVITVQRPGK CGNTVPDDDNQVVSLSPGSR CGNTVPDDDNQVVSLSPGSR	CGNTVPDDDNQVVSLSPGSR AVITVQRPGK CGNTVPDDDNQVVSLSPGSR AVITVQRPGK CGNTVPDDDNQVVSLSPGSR	2	0	1	0	1	2	1	1
Lamb1	Laminin subunit beta-1	LAMB1_MOUSE	650	700	50	1	0	1	0	1	1	0	1	-0.02	1	0	1	CGNTVPDDDNQVVSLSPGSR CGNTVPDDDNQVVSLSPGSR	CGNTVPDDDNQVVSLSPGSR CGNTVPDDDNQVVSLSPGSR CGNTVPDDDNQVVSLSPGSR	1	0	1	0	1	1	0	1
Lamb1	Laminin subunit beta-1	LAMB1_MOUSE	700	750	50	0	0	3	1	1	1	0	0	0.02	1	1	0	SLDIFTVGGSGDGEVTNSAWETFQR TPMTDVCR TPMTDVCR	TPMTDVCR TPMTDVCR	0	0	3	1	1	1	0	0
Lamb1	Laminin subunit beta-1	LAMB1_MOUSE	750	800	50	0	0	1	1	1	1	0	0	0	1	0	0	TPMTDVCR TPMTDVCR	TPMTDVCR TPMTDVCR	0	0	1	1	1	1	0	0
Lamb1	Laminin subunit beta-1	LAMB1_MOUSE	800	850	50	0	0	0	0	0	0	0	0	0	1	0	0			0	0	0	0	0	0	0	0
Lamb1	Laminin subunit beta-1	LAMB1_MOUSE	850	900	50	0	0	0	0	0	0	0	0	0	1	0	0			0	0	0	0	0	0	0	0
Lamb1	Laminin subunit beta-1	LAMB1_MOUSE	900	950	50	1	1	1	0	0	0	1	0	0.02	1	1	0	SCYQDPVTLQLACVCDPGYIGSR SCYQDPVTLQLACVCDPGYIGSR SCYQDPVTLQLACVCDPGYIGSR	SCYQDPVTLQLACVCDPGYIGSR	1	1	1	0	0	0	1	0
Lamb1	Laminin subunit beta-1	LAMB1_MOUSE	950	1000	50	1	1	1	0	0	0	1	0	0.02	1	1	0	SCYQDPVTLQLACVCDPGYIGSR SCYQDPVTLQLACVCDPGYIGSR SCYQDPVTLQLACVCDPGYIGSR	SCYQDPVTLQLACVCDPGYIGSR	1	1	1	0	0	0	1	0
Lamb1	Laminin subunit beta-1	LAMB1_MOUSE	1000	1050	50	0	0	0	0	0	1	1	0	0	1	0	0		CVCNYLGTVK CVCNYLGTVK	0	0	0	0	0	1	1	0
Lamb1	Laminin subunit beta-1	LAMB1_MOUSE	1050	1100	50	0	0	0	0	0	0	0	0	0	1	0	0			0	0	0	0	0	0	0	0
Lamb1	Laminin subunit beta-1	LAMB1_MOUSE	1100	1150	50	1	1	2	0	0	0	1	1	0.02	1	1	0	GIETPQCDQSTGQCVCVEGVEGPR GIETPQCDQSTGQCVCVEGVEGPR GIETPQCDQSTGQCVCVEGVEGPR TCSECQELFWGDPDVECR	GIETPQCDQSTGQCVCVEGVEGPR GIETPQCDQSTGQCVCVEGVEGPR	1	1	2	0	0	0	1	1
Lamb1	Laminin subunit beta-1	LAMB1_MOUSE	1150	1200	50	1	1	1	0	0	0	1	1	0.02	1	1	0	GIETPQCDQSTGQCVCVEGVEGPR GIETPQCDQSTGQCVCVEGVEGPR GIETPQCDQSTGQCVCVEGVEGPR	GIETPQCDQSTGQCVCVEGVEGPR GIETPQCDQSTGQCVCVEGVEGPR	1	1	1	0	0	0	1	1
Lamb1	Laminin subunit beta-1	LAMB1_MOUSE	1200	1250	50	1	0	1	0	0	1	0	1	0	1	0	0	ETVDSVEK NIGILFEEAEK	VNEIKDILAQSPAAEPLK NIGILFEEAEKLTK	1	0	1	0	0	1	0	1
Lamb1	Laminin subunit beta-1	LAMB1_MOUSE	1250	1300	50	0	0	1	0	0	0	0	1	0	1	0	0	NIGILFEEAEK	NIGILFEEAEKLTK	0	0	1	0	0	0	0	1
Lamb1	Laminin subunit beta-1	LAMB1_MOUSE	1300	1350	50	2	3	1	3	1	3	2	2	0	1	2	2	ELAEQLEFIK NSDIQGALDSITK ELAEQLEFIK NSDIQGALDSITK NSDIQGALDSITK ELAEQLEFIK NSDIQGALDSITK	ELAEQLEFIK ELAEQLEFIK YFQMSLEAEKR NSDIQGALDSITK ELAEQLEFIK NSDIQGALDSITK	2	2	1	2	1	3	2	2
Lamb1	Laminin subunit beta-1	LAMB1_MOUSE	1350	1400	50	2	1	2	3	6	1	2	3	-0.02	1	2	3	DRVEDLMLER DRVEDLMLER DRVEDLMLER LLDELAGK DRVEDLMLER LLDELAGK	DRVEDLMLER ESPFKEQQEEQAR LLDELAGK LLDELAGK DRVEDLMLER LLDELAGK DRVEDLMLER LLDELAGK	2	1	2	2	4	1	2	3
Lamb1	Laminin subunit beta-1	LAMB1_MOUSE	1400	1450	50	0	0	1	0	0	0	2	1	-0.02	1	0	1	DVLSALAEVEQLSK	AMDFDRDVLSALAEVEQLSK CGGPGCGGLVTVAHSAWQK CGGPGCGGLVTVAHSAWQK	0	0	1	0	0	0	2	1
Lamb1	Laminin subunit beta-1	LAMB1_MOUSE	1450	1500	50	1	1	1	0	0	1	1	1	0	1	1	1	QNAQDVLLK QNAQDVLLK DVLSALAEVEQLSK	QNAQDVLLK AMDFDRDVLSALAEVEQLSK QNAQDVLLK	1	1	1	0	0	1	1	1
Lamb1	Laminin subunit beta-1	LAMB1_MOUSE	1500	1550	50	0	0	0	1	0	0	0	0	0	1	0	0	ERVETLSQVEVILQQSAADIAR		0	0	0	1	0	0	0	0
Lamb1	Laminin subunit beta-1	LAMB1_MOUSE	1550	1600	50	3	3	2	5	1	3	2	1	0.02	0.1044	3	2	AELLLEEAKR EALEEAEKAQVAAEK VETLSQVEVILQQSAADIAR AELLLEEAKR VETLSQVEVILQQSAADIAR VETLSQVEVILQQSAADIAR AELLLEEAKR ERVETLSQVEVILQQSAADIAR VETLSQVEVILQQSAADIAR	AELLLEEAKR AELLLEEAKR EALEEAEKAQVAAEK VETLSQVEVILQQSAADIAR AELLLEEAKR VETLSQVEVILQQSAADIAR AELLLEEAKR	4	2	2	4	1	3	3	1
Lamb1	Laminin subunit beta-1	LAMB1_MOUSE	1600	1650	50	1	0	0	0	0	1	0	0	0	1	0	0	EALEEAEKAQVAAEK	EALEEAEKAQVAAEK	1	0	0	0	0	1	0	0
Lamb1	Laminin subunit beta-1	LAMB1_MOUSE	1650	1700	50	2	3	1	0	1	3	2	4	0	1	2	2	KAAQNSGEAEYIEK TLDGELDEK AAQNSGEAEYIEK KAAQNSGEAEYIEK AAQNSGEAEYIEK	AAQNSGEAEYIEK AAQNSGEAEYIEK KAAQNSGEAEYIEK TLDGELDEKYK AAQNSGEAEYIEK KAAQNSGEAEYIEK AAQNSGEAEYIEK KAAQNSGEAEYIEK KVESLIAQK	2	2	1	0	1	3	3	4
Lamb1	Laminin subunit beta-1	LAMB1_MOUSE	1700	1750	50	3	3	2	3	4	3	3	3	0	1	3	3	KAELLQNEAK LQLLEDLER VESLIAQKTEESADAR LQLLEDLER TLLAQANSK LQLLEDLER TLLAQANSK KAELLQNEAK LQLLEDLER	KAELLQNEAK LQLLEDLER KAELLQNEAK LQLLEDLER KAELLQNEAK LQLLEDLER VESLIAQKTEESADAR KVESLIAQK LQLLEDLER	4	2	2	2	3	3	4	3
Lamb1	Laminin subunit beta-1	LAMB1_MOUSE	1750	1786	36	0	0	0	0	0	0	2	1	-0.0277778	1	0	1		SLLKDISEK YLEDKAQELVR SLLKDISEK	0	0	0	0	0	0	2	1
Krt17	Keratin; type I cytoskeletal 17	K1C17_MOUSE	0	50	50	0	0	1	0	0	0	0	0	0	1	0	0	LSGSLGAGSCR QFTSSSSIK		0	0	2	0	0	0	0	0
Krt17	Keratin; type I cytoskeletal 17	K1C17_MOUSE	50	100	50	0	2	0	1	1	0	2	0	0	1	1	1	ATMQNLNDR ATMQNLNDR	ATMQNLNDR ATMQNLNDR	0	1	0	1	1	0	1	0
Krt17	Keratin; type I cytoskeletal 17	K1C17_MOUSE	100	150	50	0	0	0	0	0	0	0	0	0	1	0	0			0	0	0	0	0	0	0	0
Krt17	Keratin; type I cytoskeletal 17	K1C17_MOUSE	150	200	50	0	0	0	1	1	0	0	0	0	1	0	0	TKFETEQALR	TKFETEQALR	0	0	0	1	1	0	0	0
Krt17	Keratin; type I cytoskeletal 17	K1C17_MOUSE	200	250	50	2	0	0	0	0	0	0	0	0	1	0	0	NHEEEMNALR		1	0	0	0	0	0	0	0
Krt17	Keratin; type I cytoskeletal 17	K1C17_MOUSE	250	300	50	3	2	1	2	2	2	2	2	0	1	2	2	DAEDWFFSK EVATNSELVQSGK DAEDWFFSK DAEDWFFSK DAEDWFFSKTEELNR DAEDWFFSK DAEDWFFSKTEELNR	DAEDWFFSK DAEDWFFSKTEELNR TEELNREVATNSELVQSGK TEELNREVATNSELVQSGK DAEDWFFSK	2	1	2	2	2	1	1	1
Krt17	Keratin; type I cytoskeletal 17	K1C17_MOUSE	300	350	50	0	0	0	0	0	0	0	0	0	1	0	0			0	0	0	0	0	0	0	0
Krt17	Keratin; type I cytoskeletal 17	K1C17_MOUSE	350	400	50	0	0	1	0	0	3	2	3	-0.04	0.0018	0	2	CEMEQQNQEYK TRLEQEIATYR	TRLEQEIATYR TRLEQEIATYR CEMEQQNQEYK TRLEQEIATYR	0	0	2	0	0	2	1	2
Krt17	Keratin; type I cytoskeletal 17	K1C17_MOUSE	400	433	33	0	0	1	0	0	0	0	0	0	1	0	0	TIVEEVQDGK TIVEEVQDGKVISSR		0	0	2	0	0	0	0	0
Krt6a	Keratin; type II cytoskeletal 6A	K2C6A_MOUSE	0	50	50	0	0	0	0	0	0	0	0	0	1	0	0			0	0	0	0	0	0	0	0
Krt6a	Keratin; type II cytoskeletal 6A	K2C6A_MOUSE	50	100	50	0	0	1	0	0	0	0	0	0	1	0	0	ISIGGGSCGIGGGYGSR SLYGVGSSK		0	0	2	0	0	0	0	0
Krt6a	Keratin; type II cytoskeletal 6A	K2C6A_MOUSE	100	150	50	0	0	0	0	0	0	0	0	0	1	0	0			0	0	0	0	0	0	0	0
Krt6a	Keratin; type II cytoskeletal 6A	K2C6A_MOUSE	150	200	50	0	0	0	0	0	0	0	0	0	1	0	0			0	0	0	0	0	0	0	0
Krt6a	Keratin; type II cytoskeletal 6A	K2C6A_MOUSE	200	250	50	0	1	1	3	3	4	3	4	-0.06	0	1	4	TAAENEFVTLK TAAENEFVTLK TAAENEFVTLKK TAAENEFVTLK TAAENEFVTLKK	TAAENEFVTLK TAAENEFVTLKK TAAENEFVTLK TAAENEFVTLKK TAAENEFVTLK TAAENEFVTLKK TAAENEFVTLKK	0	1	2	3	3	2	2	2
Krt6a	Keratin; type II cytoskeletal 6A	K2C6A_MOUSE	250	300	50	0	3	1	4	3	4	3	4	-0.04	0.0156	2	4	ADSLTDDINFLR TAAENEFVTLK TAAENEFVTLK TAAENEFVTLKK ADSLTDDINFLR TAAENEFVTLK TAAENEFVTLKK	TAAENEFVTLK TAAENEFVTLKK TAAENEFVTLK TAAENEFVTLKK TAAENEFVTLK TAAENEFVTLKK TAAENEFVTLKK	0	2	2	4	3	2	2	2
Krt6a	Keratin; type II cytoskeletal 6A	K2C6A_MOUSE	300	350	50	4	1	1	0	0	0	0	0	0.04	0.0156	2	0	AQYEDIAQR AQYEDIAQR AQYEDIAQR		1	1	1	0	0	0	0	0
Krt6a	Keratin; type II cytoskeletal 6A	K2C6A_MOUSE	350	400	50	0	0	0	0	1	0	0	0	0	1	0	0		NTKQEIAEINR	0	0	0	0	1	0	0	0
Krt6a	Keratin; type II cytoskeletal 6A	K2C6A_MOUSE	400	450	50	0	0	1	0	0	0	1	0	0	1	0	0	GKLEGLEDALQK	LLKEYQELMNVK	0	0	2	0	0	0	1	0
Krt6a	Keratin; type II cytoskeletal 6A	K2C6A_MOUSE	450	500	50	0	0	0	0	0	0	0	0	0	1	0	0			0	0	0	0	0	0	0	0
Krt6a	Keratin; type II cytoskeletal 6A	K2C6A_MOUSE	500	550	50	0	0	0	0	0	0	0	0	0	1	0	0			0	0	0	0	0	0	0	0
Krt6a	Keratin; type II cytoskeletal 6A	K2C6A_MOUSE	550	553	3	0	0	0	0	0	0	0	0	0	1	0	0			0	0	0	0	0	0	0	0
Hspa9	Stress-70 protein; mitochondrial	GRP75_MOUSE	0	50	50	0	0	0	0	0	0	0	0	0	1	0	0			0	0	0	0	0	0	0	0
Hspa9	Stress-70 protein; mitochondrial	GRP75_MOUSE	50	100	50	2	2	2	0	1	0	0	0	0.04	0	2	0	TTPSVVAFTADGER TTPSVVAFTADGER TTPSVVAFTADGER	TTPSVVAFTADGER	1	1	1	0	1	0	0	0
Hspa9	Stress-70 protein; mitochondrial	GRP75_MOUSE	100	150	50	0	0	0	0	0	0	0	0	0	1	0	0			0	0	0	0	0	0	0	0
Hspa9	Stress-70 protein; mitochondrial	GRP75_MOUSE	150	200	50	0	0	0	0	0	0	0	0	0	1	0	0			0	0	0	0	0	0	0	0
Hspa9	Stress-70 protein; mitochondrial	GRP75_MOUSE	200	250	50	0	0	0	0	1	0	0	0	0	1	0	0		DAGQISGLNVLR	0	0	0	0	1	0	0	0
Hspa9	Stress-70 protein; mitochondrial	GRP75_MOUSE	250	300	50	0	0	0	0	0	0	0	0	0	1	0	0			0	0	0	0	0	0	0	0
Hspa9	Stress-70 protein; mitochondrial	GRP75_MOUSE	300	350	50	0	0	0	2	1	0	0	0	0	1	0	0	AQFEGIVTDLIKR	AQFEGIVTDLIKR	0	0	0	1	1	0	0	0
Hspa9	Stress-70 protein; mitochondrial	GRP75_MOUSE	350	400	50	0	0	0	2	1	0	0	0	0	1	0	0	AQFEGIVTDLIKR	AQFEGIVTDLIKR	0	0	0	1	1	0	0	0
Hspa9	Stress-70 protein; mitochondrial	GRP75_MOUSE	400	450	50	0	0	0	0	0	0	0	0	0	1	0	0			0	0	0	0	0	0	0	0
Hspa9	Stress-70 protein; mitochondrial	GRP75_MOUSE	450	500	50	0	0	0	0	0	0	0	0	0	1	0	0			0	0	0	0	0	0	0	0
Hspa9	Stress-70 protein; mitochondrial	GRP75_MOUSE	500	550	50	0	0	0	0	0	0	0	0	0	1	0	0			0	0	0	0	0	0	0	0
Hspa9	Stress-70 protein; mitochondrial	GRP75_MOUSE	550	600	50	0	0	0	0	0	0	0	0	0	1	0	0			0	0	0	0	0	0	0	0
Hspa9	Stress-70 protein; mitochondrial	GRP75_MOUSE	600	650	50	0	0	0	0	0	0	0	0	0	1	0	0			0	0	0	0	0	0	0	0
Hspa9	Stress-70 protein; mitochondrial	GRP75_MOUSE	650	679	29	0	0	0	0	0	0	0	0	0	1	0	0			0	0	0	0	0	0	0	0
Pcbp2	Poly(rC)-binding protein 2	PCBP2_MOUSE	0	50	50	0	0	0	0	0	0	0	0	0	1	0	0			0	0	0	0	0	0	0	0
Pcbp2	Poly(rC)-binding protein 2	PCBP2_MOUSE	50	100	50	1	1	1	1	1	0	0	0	0.02	0	1	0	IITLAGPTNAIFK IITLAGPTNAIFK IITLAGPTNAIFK IITLAGPTNAIFK	IITLAGPTNAIFK	1	1	1	1	1	0	0	0
Pcbp2	Poly(rC)-binding protein 2	PCBP2_MOUSE	100	150	50	0	1	0	0	0	0	0	0	0	0.4096	0	0	LVVPASQCGSLIGK		0	1	0	0	0	0	0	0
Pcbp2	Poly(rC)-binding protein 2	PCBP2_MOUSE	150	200	50	0	0	0	0	0	0	0	0	0	1	0	0			0	0	0	0	0	0	0	0
Pcbp2	Poly(rC)-binding protein 2	PCBP2_MOUSE	200	250	50	0	0	0	0	0	0	0	0	0	1	0	0			0	0	0	0	0	0	0	0
Pcbp2	Poly(rC)-binding protein 2	PCBP2_MOUSE	250	300	50	0	0	0	0	0	0	0	0	0	1	0	0			0	0	0	0	0	0	0	0
Pcbp2	Poly(rC)-binding protein 2	PCBP2_MOUSE	300	350	50	0	0	0	0	0	0	0	0	0	1	0	0			0	0	0	0	0	0	0	0
Pcbp2	Poly(rC)-binding protein 2	PCBP2_MOUSE	350	362	12	0	0	0	0	0	0	0	0	0	1	0	0			0	0	0	0	0	0	0	0
Prdx6	Peroxiredoxin-6	PRDX6_MOUSE	0	50	50	0	0	0	0	1	0	0	0	0	1	0	0		PGGLLLGDEAPNFEANTTIGR	0	0	0	0	1	0	0	0
Prdx6	Peroxiredoxin-6	PRDX6_MOUSE	50	100	50	0	0	0	0	1	0	0	0	0	1	0	0		LIALSIDSVEDHLAWSK	0	0	0	0	1	0	0	0
Prdx6	Peroxiredoxin-6	PRDX6_MOUSE	100	150	50	0	0	0	0	0	0	0	0	0	1	0	0			0	0	0	0	0	0	0	0
Prdx6	Peroxiredoxin-6	PRDX6_MOUSE	150	200	50	0	0	0	0	1	0	2	2	-0.02	0.0005	0	1		VVDSLQLTGTKPVATPVDWK VVDSLQLTGTKPVATPVDWK VVDSLQLTGTKPVATPVDWK	0	0	0	0	1	0	1	1
Prdx6	Peroxiredoxin-6	PRDX6_MOUSE	200	224	24	0	0	0	0	0	0	0	0	0	1	0	0			0	0	0	0	0	0	0	0
Plec	Plectin	PLEC_MOUSE	0	50	50	0	0	1	0	0	0	0	0	0	1	0	0	AIYEVLFR		0	0	1	0	0	0	0	0
Plec	Plectin	PLEC_MOUSE	50	100	50	0	0	0	0	0	0	0	0	0	1	0	0			0	0	0	0	0	0	0	0
Plec	Plectin	PLEC_MOUSE	100	150	50	0	0	0	0	0	0	0	0	0	1	0	0			0	0	0	0	0	0	0	0
Plec	Plectin	PLEC_MOUSE	150	200	50	0	0	0	0	0	0	0	0	0	1	0	0			0	0	0	0	0	0	0	0
Plec	Plectin	PLEC_MOUSE	200	250	50	3	3	4	4	3	3	2	2	0.04	1	4	2	LQNVQIALDYLR LQNVQIALDYLR LQNVQIALDYLR LQNVQIALDYLR	LQNVQIALDYLR LQNVQIALDYLR LQNVQIALDYLR LQNVQIALDYLR	3	3	4	3	3	3	3	2
Plec	Plectin	PLEC_MOUSE	250	300	50	4	4	5	5	4	5	4	3	0	1	4	4	LQNVQIALDYLR LVNIRNDDIADGNPK LQNVQIALDYLR LVNIRNDDIADGNPK LQNVQIALDYLR LVNIRNDDIADGNPK LQNVQIALDYLR LVNIRNDDIADGNPK	LQNVQIALDYLR LVNIRNDDIADGNPK LQNVQIALDYLR LVNIRNDDIADGNPK NDDIADGNPK LQNVQIALDYLR LVNIRNDDIADGNPK NDDIADGNPK LQNVQIALDYLR LVNIRNDDIADGNPK	4	4	5	4	4	5	5	3
Plec	Plectin	PLEC_MOUSE	300	350	50	1	3	5	3	2	3	3	3	0	1	3	3	CDNFTTSWR LFNAIIHR MVEGYQGLR CDNFTTSWR LFNAIIHR MVEGYQGLR LFNAIIHR MVEGYQGLR	LFNAIIHR LFNAIIHR MVEGYQGLR CDNFTTSWR LFNAIIHR MVEGYQGLR LFNAIIHR MVEGYQGLR	1	3	5	2	2	3	4	3
Plec	Plectin	PLEC_MOUSE	350	400	50	5	4	5	4	3	4	6	3	0	1	4	4	LLDPEDVDVPQPDEK QTNLENLDQAFSVAER SIITYVSSLYDAMPR LLDPEDVDVPQPDEK QTNLENLDQAFSVAER SIITYVSSLYDAMPR LLDPEDVDVPQPDEK QTNLENLDQAFSVAER SIITYVSSLYDAMPR LLDPEDVDVPQPDEK SIITYVSSLYDAMPR	LLDPEDVDVPQPDEK QTNLENLDQAFSVAER SIITYVSSLYDAMPR LLDPEDVDVPQPDEK QTNLENLDQAFSVAER SIITYVSSLYDAMPR LLDPEDVDVPQPDEK QTNLENLDQAFSVAER SIITYVSSLYDAMPR LLDPEDVDVPQPDEK QTNLENLDQAFSVAER SIITYVSSLYDAMPR	5	4	5	3	3	4	7	3
Plec	Plectin	PLEC_MOUSE	400	450	50	3	3	1	3	2	3	3	2	0	1	2	2	SIITYVSSLYDAMPR VPGAQDGVR SIITYVSSLYDAMPR VPGAQDGVR SIITYVSSLYDAMPR SIITYVSSLYDAMPR	SIITYVSSLYDAMPR VPGAQDGVR SIITYVSSLYDAMPR VPGAQDGVR SIITYVSSLYDAMPR VPGAQDGVR SIITYVSSLYDAMPR VPGAQDGVR	3	3	1	2	2	3	4	2
Plec	Plectin	PLEC_MOUSE	450	500	50	2	3	4	3	2	2	2	3	0.02	1	3	2	SKVIYQSLEGAVQAGQLK VIYQSLEGAVQAGQLK SKVIYQSLEGAVQAGQLK VIYQSLEGAVQAGQLK SKVIYQSLEGAVQAGQLK VIYQSLEGAVQAGQLK SKVIYQSLEGAVQAGQLK VIYQSLEGAVQAGQLK	SKVIYQSLEGAVQAGQLK VIYQSLEGAVQAGQLK SKVIYQSLEGAVQAGQLK VIYQSLEGAVQAGQLK SKVIYQSLEGAVQAGQLK VIYQSLEGAVQAGQLK SKVIYQSLEGAVQAGQLK VIYQSLEGAVQAGQLK	2	3	4	2	2	2	2	3
Plec	Plectin	PLEC_MOUSE	500	550	50	2	4	5	3	5	4	2	3	0	1	4	4	SKVIYQSLEGAVQAGQLK VIYQSLEGAVQAGQLK SEFERLECLQR SKVIYQSLEGAVQAGQLK VIYQSLEGAVQAGQLK SEFERLECLQR SKVIYQSLEGAVQAGQLK VIYQSLEGAVQAGQLK SKVIYQSLEGAVQAGQLK VIYQSLEGAVQAGQLK	LQMEAGLCEEQLNQADALLQSDIR SEFERLECLQR SKVIYQSLEGAVQAGQLK VIYQSLEGAVQAGQLK LQMEAGLCEEQLNQADALLQSDIR SEFERLECLQR SKVIYQSLEGAVQAGQLK VIYQSLEGAVQAGQLK SKVIYQSLEGAVQAGQLK VIYQSLEGAVQAGQLK SKVIYQSLEGAVQAGQLK VIYQSLEGAVQAGQLK	2	4	5	2	5	4	2	3
Plec	Plectin	PLEC_MOUSE	550	600	50	2	1	2	1	3	3	2	2	0	1	2	2	DLDKADGMIR LLFNDVQTLK LLFNDVQTLK DLDKADGMIR LLFNDVQTLK LLFNDVQTLK	LLFNDVQTLK LQMEAGLCEEQLNQADALLQSDIR DLDKADGMIR LLFNDVQTLK LQMEAGLCEEQLNQADALLQSDIR DLDKADGMIR LLFNDVQTLK DLDKADGMIR LLFNDVQTLK	2	1	2	1	3	3	2	2
Plec	Plectin	PLEC_MOUSE	600	650	50	5	3	3	3	2	3	2	3	0.04	1	4	2	AGVGAPVTQVTLQSTQR LKAGVGAPVTQVTLQSTQR LLFNDVQTLK AGVGAPVTQVTLQSTQR LLFNDVQTLK AGVGAPVTQVTLQSTQR LLFNDVQTLK AGVGAPVTQVTLQSTQR LLFNDVQTLK	AGVGAPVTQVTLQSTQR LLFNDVQTLK AGVGAPVTQVTLQSTQR LLFNDVQTLK AGVGAPVTQVTLQSTQR LLFNDVQTLK AGVGAPVTQVTLQSTQR LLFNDVQTLK	5	3	3	2	2	3	2	3
Plec	Plectin	PLEC_MOUSE	650	700	50	8	6	8	7	7	6	6	6	0.02	1	7	6	AGVGAPVTQVTLQSTQR IDSAEWGVDLPSVEAQLGSHR LKAGVGAPVTQVTLQSTQR RPELEDSTLR AGVGAPVTQVTLQSTQR IDSAEWGVDLPSVEAQLGSHR RPELEDSTLR AGVGAPVTQVTLQSTQR IDSAEWGVDLPSVEAQLGSHR RPELEDSTLR YLQDLLAWVEENQR AGVGAPVTQVTLQSTQR IDSAEWGVDLPSVEAQLGSHR RPELEDSTLR YLQDLLAWVEENQR YLQDLLAWVEENQRR	AGVGAPVTQVTLQSTQR IDSAEWGVDLPSVEAQLGSHR RIDSAEWGVDLPSVEAQLGSHR RPELEDSTLR YLQDLLAWVEENQR AGVGAPVTQVTLQSTQR IDSAEWGVDLPSVEAQLGSHR YLQDLLAWVEENQR AGVGAPVTQVTLQSTQR IDSAEWGVDLPSVEAQLGSHR RPELEDSTLR YLQDLLAWVEENQR AGVGAPVTQVTLQSTQR IDSAEWGVDLPSVEAQLGSHR RPELEDSTLR	8	6	8	5	7	6	8	6
Plec	Plectin	PLEC_MOUSE	700	750	50	4	5	3	5	6	4	6	4	-0.02	1	4	5	GMHQSIEEFR IDSAEWGVDLPSVEAQLGSHR NDESQLSPATR GMHQSIEEFR IDSAEWGVDLPSVEAQLGSHR NDESQLSPATR ARNDESQLSPATR IDSAEWGVDLPSVEAQLGSHR ARNDESQLSPATR GMHQSIEEFR IDSAEWGVDLPSVEAQLGSHR	GMHQSIEEFR IDSAEWGVDLPSVEAQLGSHR NDESQLSPATR RIDSAEWGVDLPSVEAQLGSHR ARNDESQLSPATR GMHQSIEEFR IDSAEWGVDLPSVEAQLGSHR ARNDESQLSPATR GMHQSIEEFR IDSAEWGVDLPSVEAQLGSHR NDESQLSPATR GMHQSIEEFR IDSAEWGVDLPSVEAQLGSHR NDESQLSPATR	4	5	3	4	6	4	7	4
Plec	Plectin	PLEC_MOUSE	750	800	50	0	1	0	0	1	1	1	3	-0.04	1	0	2	KESYSALMR	KESYSALMR KESYSALMR KESYSALMR KESYSALMR SLESLHGFVAAATK	0	1	0	0	1	1	1	3
Plec	Plectin	PLEC_MOUSE	800	850	50	0	1	0	0	1	1	2	2	-0.04	1	0	2	KESYSALMR	KESYSALMR KESYSALMR ESYSALMR KESYSALMR KESYSALMR	0	1	0	0	1	1	2	2
Plec	Plectin	PLEC_MOUSE	850	900	50	0	0	2	0	2	1	1	2	-0.04	1	0	2	EAEEQLQK ENTAYFQFFSDVR	EAEEQLQK EAEEQLQKLQETLR EAEEQLQK ENTAYFQFFSDVR EAEEQLQKLQETLR ENTAYFQFFSDVR	0	0	2	0	2	1	1	2
Plec	Plectin	PLEC_MOUSE	900	950	50	1	0	1	1	3	0	1	1	0	1	1	1	LEDLLQDAQDEK GHVPLIAVCDYK AIVQLKPR	AIVQLKPR GHVPLIAVCDYK LEDLLQDAQDEKEQLNEYK LEDLLQDAQDEKEQLNEYK LEDLLQDAQDEKEQLNEYK	1	0	1	1	3	0	1	1
Plec	Plectin	PLEC_MOUSE	950	1000	50	0	0	1	0	1	0	0	0	0	1	0	0	GHVPLIAVCDYK	GHVPLIAVCDYK	0	0	1	0	1	0	0	0
Plec	Plectin	PLEC_MOUSE	1000	1050	50	1	0	1	0	0	1	2	1	-0.02	1	0	1	SLLAWQSLSR SLLAWQSLSR	SLLAWQSLSR SLLAWQSLSR SLLAWQSLSR	1	0	1	0	0	1	2	1
Plec	Plectin	PLEC_MOUSE	1050	1100	50	3	2	2	3	2	2	2	1	0	1	2	2	DSQDAGGFGPEDR SWSLVTFR DSQDAGGFGPEDR SWSLVTFR DSQDAGGFGPEDR SWSLVTFR DSQDAGGFGPEDR SWSLVTFR	DSQDAGGFGPEDR SWSLVTFR DSQDAGGFGPEDR SWSLVTFR DSQDAGGFGPEDR SWSLVTFR SWSLVTFR	3	2	2	2	2	2	2	1
Plec	Plectin	PLEC_MOUSE	1100	1150	50	2	1	4	5	3	4	3	5	-0.02	1	3	4	HYQQLLQSLEQGEQEESR LQLEACETR HYQQLLQSLEQGEQEESR CISELKDIR HYQQLLQSLEQGEQEESR LQLEACETR CISELKDIR HYQQLLQSLEQGEQEESR LQLEACETR	HYQQLLQSLEQGEQEESR LQLEACETR CISELKDIR HYQQLLQSLEQGEQEESR LQLEACETR CISELKDIR HYQQLLQSLEQGEQEESR CISELKDIR HYQQLLQSLEQGEQEESR LQLEACETR	2	1	4	4	3	4	4	5
Plec	Plectin	PLEC_MOUSE	1150	1200	50	2	3	2	3	4	3	3	2	-0.02	1	2	3	AQAEVEGLGK VLALPEPSPAAPTLR AQAEVEGLGK IAEQQKAQAEVEGLGK VLALPEPSPAAPTLR AQAEVEGLGK VLALPEPSPAAPTLR AQAEVEGLGK VLALPEPSPAAPTLR	AQAEVEGLGK IAEQQKAQAEVEGLGK VLALPEPSPAAPTLR AQAEVEGLGK LPLDKDPAR VLALPEPSPAAPTLR AQAEVEGLGK VLALPEPSPAAPTLR AQAEVEGLGK VLALPEPSPAAPTLR	2	3	2	2	4	3	4	2
Plec	Plectin	PLEC_MOUSE	1200	1250	50	6	5	6	5	5	5	6	5	0.02	1	6	5	SELELTLGK SELELTLGKLEQVR SLSAIYLEK STQGAEEVLK VLALPEPSPAAPTLR SELELTLGK SELELTLGKLEQVR SLSAIYLEK VLALPEPSPAAPTLR SELELTLGK SELELTLGKLEQVR SLSAIYLEK VLALPEPSPAAPTLR SELELTLGKLEQVR SLSAIYLEK VLALPEPSPAAPTLR	SELELTLGKLEQVR SLSAIYLEK VLALPEPSPAAPTLR SELELTLGK SELELTLGKLEQVR SLSAIYLEK VLALPEPSPAAPTLR SELELTLGK SELELTLGKLEQVR SLSAIYLEK VLALPEPSPAAPTLR SELELTLGK SELELTLGKLEQVR SLSAIYLEK VLALPEPSPAAPTLR	6	5	6	4	5	5	8	5
Plec	Plectin	PLEC_MOUSE	1250	1300	50	2	0	2	1	0	0	1	0	0.02	1	1	0	AQAEAQQPVFNTLRDELR STQGAEEVLK AQAEAQQPVFNTLRDELR EAQAVPATLQELEATK	AQAEAQQPVFNTLRDELR	2	0	2	1	0	0	1	0
Plec	Plectin	PLEC_MOUSE	1300	1350	50	1	3	0	1	2	2	2	2	-0.02	1	1	2	QRELEQLGR QRELEQLGR WQAVLAQTDVR WQAVLAQTDVR	QRELEQLGR WQAVLAQTDVR QRELEQLGR WQAVLAQTDVR QRELEQLGR WQAVLAQTDVR QRELEQLGR WQAVLAQTDVR	1	3	0	1	2	2	3	2
Plec	Plectin	PLEC_MOUSE	1350	1400	50	4	5	6	4	7	6	3	5	0	1	5	5	ALLEEIER ESADPLSAWLQDAK QEQIQAVPIANCQAAR QRELEQLGR ALLEEIER ESADPLSAWLQDAK QEQIQAVPIANCQAAR QRELEQLGR RQEQIQAVPIANCQAAR ALLEEIER ESADPLSAWLQDAK QEQIQAVPIANCQAAR RQEQIQAVPIANCQAAR ALLEEIER ESADPLSAWLQDAK YYRESADPLSAWLQDAK	ALLEEIER ESADPLSAWLQDAK ESADPLSAWLQDAKR QEQIQAVPIANCQAAR QRELEQLGR RQEQIQAVPIANCQAAR YYRESADPLSAWLQDAK ALLEEIER ESADPLSAWLQDAK QEQIQAVPIANCQAAR QRELEQLGR RQEQIQAVPIANCQAAR ESADPLSAWLQDAK QEQIQAVPIANCQAAR QRELEQLGR RQEQIQAVPIANCQAAR ALLEEIER ESADPLSAWLQDAK QEQIQAVPIANCQAAR QRELEQLGR RQEQIQAVPIANCQAAR	4	5	6	3	7	6	4	5
Plec	Plectin	PLEC_MOUSE	1400	1450	50	4	5	5	9	9	8	5	6	-0.02	1	6	7	ALLEEIER AQLEPVASPAK VQSGSESVIQEYVDLR ALLEEIER AQLEPVASPAK QYINAIKDYELQLITYK VQSGSESVIQEYVDLR ALLEEIER AQLEPVASPAK QYINAIKDYELQLITYK VQSGSESVIQEYVDLR ALLEEIER AQLEPVASPAK QYINAIKDYELQLITYK VQSGSESVIQEYVDLR	ALLEEIER AQLEPVASPAK QYINAIKDYELQLITYK VQSGSESVIQEYVDLR ALLEEIER AQLEPVASPAK QYINAIKDYELQLITYK VQSGSESVIQEYVDLR AQLEPVASPAK QYINAIKDYELQLITYK VQSGSESVIQEYVDLR ALLEEIER AQLEPVASPAK DYELQLITYK QYINAIKDYELQLITYK VQSGSESVIQEYVDLR	4	5	5	7	8	8	6	7
Plec	Plectin	PLEC_MOUSE	1450	1500	50	4	4	4	7	5	5	5	4	0	1	5	5	VQSGSESVIQEYVDLR YSELTTLTSQYIK VQSGSESVIQEYVDLR YSELTTLTSQYIK VQSGSESVIQEYVDLR YSELTTLTSQYIK VQSGSESVIQEYVDLR YSELTTLTSQYIK	VQSGSESVIQEYVDLR YSELTTLTSQYIK VQSGSESVIQEYVDLR YSELTTLTSQYIK MEEEERLAEQQR VQSGSESVIQEYVDLR YSELTTLTSQYIK VQSGSESVIQEYVDLR YSELTTLTSQYIK	4	4	4	5	5	5	6	4
Plec	Plectin	PLEC_MOUSE	1500	1550	50	6	8	5	3	2	7	6	4	0.02	1	6	5	AQAELEAQELQR LAEVEAALEK LAEVEAALEKQR AQAELEAQELQR AQAELEAQELQRR LAEVEAALEK LAEVEAALEKQR AQAELEAQELQR LAEVEAALEK LAEVEAALEKQR AQAELEAQELQR LAEVEAALEKQR	AQAELEAQELQR AQAELEAQELQR LAEVEAALEK LAEVEAALEKQR AQAELEAQELQR LAEVEAALEK LAEVEAALEKQR AQAELEAQELQR LAEVEAALEK	6	8	5	2	2	7	7	4
Plec	Plectin	PLEC_MOUSE	1550	1600	50	1	1	1	1	3	1	1	1	-0.02	1	1	2	SIQEELQHLR SIQEELQHLR MRIEEEIR SIQEELQHLR	MRIEEEIR SIQEELQHLR SIQEELQHLR SIQEELQHLR SIQEELQHLR	1	1	1	1	3	1	1	1
Plec	Plectin	PLEC_MOUSE	1600	1650	50	2	2	1	3	2	2	2	2	0	1	2	2	GGAEGELQALR LQLETTER GGAEGELQALR LQLETTER LQLETTER GGAEGELQALR LQLETTER	GGAEGELQALR LQLETTER GGAEGELQALR LQLETTER GGAEGELQALR LQLETTER QRGGAEGELQALR GGAEGELQALR LQLETTER	2	2	1	2	2	2	3	2
Plec	Plectin	PLEC_MOUSE	1650	1700	50	3	3	3	4	3	4	3	2	0	1	3	3	ALQALDELR ALQALDELRLQAEEAER QAEAELALR ALQALDELR ALQALDELRLQAEEAER QAEAELALR ALQALDELR ALQALDELRLQAEEAER QAEAELALR ALQALDELR ALQALDELRLQAEEAER QAEAELALR	ALQALDELR QAEAELALR ALQALDELR ALQALDELRLQAEEAER QAEAELALR ALQALDELR ALQALDELRLQAEEAER QAEAELALR ALQALDELR QAEAELALR	3	3	3	3	3	4	4	2
Plec	Plectin	PLEC_MOUSE	1700	1750	50	4	3	1	1	1	1	2	3	0	1	2	2	QVQVALETAQR SAEVELQSK TLQEEHVTVAQLR QVQVALETAQR SAEVELQSK TLQEEHVTVAQLR TLQEEHVTVAQLR TLQEEHVTVAQLR	TLQEEHVTVAQLR TLQEEHVTVAQLR QVQVALETAQR TLQEEHVTVAQLR SAEVELQSK TLQEEHVTVAQLR	4	3	1	1	1	1	3	3
Plec	Plectin	PLEC_MOUSE	1750	1800	50	1	1	1	1	2	1	4	2	-0.02	1	1	2	TLQEEHVTVAQLR TLQEEHVTVAQLR TLQEEHVTVAQLR TLQEEHVTVAQLR	LRLQAEEVAQQK TLQEEHVTVAQLR TLQEEHVTVAQLR LQAEEVAQQK LRLQAEEVAQQK TLQEEHVTVAQLR TLQEEHVTVAQLR	1	1	1	1	2	1	5	2
Plec	Plectin	PLEC_MOUSE	1800	1850	50	1	1	1	1	1	1	0	1	0	1	1	1	ELAEQELEKQR ELAEQELEKQR ELAEQELEKQR ELAEQELEKQR	ELAEQELEKQR ELAEQELEKQR ELAEQELEKQR	1	1	1	1	1	1	0	1
Plec	Plectin	PLEC_MOUSE	1850	1900	50	4	2	5	4	2	3	3	6	0	1	4	4	LAAEQELIR LRAETEQGEQQR RQELEAELAK LAAEQELIR LAAEQELIR LRAETEQGEQQR QLLEEELAR RQELEAELAK LAAEQELIR QLLEEELAR	LAAEQELIR RQELEAELAK LAAEQELIR RQELEAELAK LAAEQELIR LRAETEQGEQQR QLLEEELAR RQELEAELAK LAAEQELIR LQHEATAATQK LRAETEQGEQQR QELEAELAK RQELEAELAK	4	2	5	3	2	3	4	6
Plec	Plectin	PLEC_MOUSE	1900	1950	50	3	3	4	1	2	2	5	4	0	1	3	3	AEMEVLLASK RQELEAELAK AEMEVLLASK FRELAEEAAR AEMEVLLASK FRELAEEAAR RQELEAELAK AEMEVLLASK	AEMEVLLASK RQELEAELAK AEMEVLLASK RQELEAELAK AEMEVLLASK FRELAEEAAR RQELEAELAK AEMEVLLASK FRELAEEAAR QELEAELAK RQELEAELAK	3	3	4	1	2	2	6	4
Plec	Plectin	PLEC_MOUSE	1950	2000	50	2	2	2	1	1	1	1	2	0.02	1	2	1	LAAISEATR QLAEEDAAR LAAISEATR QLAEEDAAR LAAISEATR QLAEEDAAR LAAISEATR	LAAISEATR LAAISEATR LAAISEATR LAAISEATR QLAEEDAAR	2	2	2	1	1	1	1	2
Plec	Plectin	PLEC_MOUSE	2000	2050	50	3	1	1	0	1	1	2	1	0	1	1	1	LAEDEAFQR LAEDEAFQRR RLAEDEAFQR LAEDEAFQR ASESELER	RLEEQAALHK LAEDEAFQR LAEDEAFQR RLAEDEAFQR LAEDEAFQR	3	1	1	0	1	1	2	1
Plec	Plectin	PLEC_MOUSE	2050	2100	50	4	3	5	0	4	6	3	6	-0.04	1	3	5	AELELELGR GLVEDTLR QVEEEIMALK QVEEEIMALK RQVEEEIMALK AELELELGR ASESELER QKGLVEDTLR RQVEEEIMALK SNAEDTMR	AELELELGR QKGLVEDTLR QVEEEIMALK AELELELGR GLVEDTLR QVEEEIMALK RQVEEEIMALK AELELELGR QVEEEIMALK RQVEEEIMALK AELELELGR GLVEDTLR QVEEEIMALK RQVEEEIMALK	4	3	5	0	4	6	4	6
Plec	Plectin	PLEC_MOUSE	2100	2150	50	2	0	2	3	2	2	2	1	0	1	2	2	KVALEEVER SKEQAELEAAR SLAAEEEAAR SNAEDTMR SKEQAELEAAR SLAAEEEAAR	KVALEEVER SLAAEEEAAR KVALEEVER SLAAEEEAAR KVALEEVER SLAAEEEAAR SKEQAELEAAR	2	0	2	2	2	2	2	1
Plec	Plectin	PLEC_MOUSE	2150	2200	50	3	2	1	3	5	3	2	2	-0.02	1	2	3	KVALEEVER QLQLAQEAAQKR VALEEVER QLQLAQEAAQKR VALEEVER VALEEVER QLQLAQEAAQKR VALEEVER	AHAFVVQQR KVALEEVER QLQLAQEAAQKR VALEEVER VALEEVERLK AHAFVVQQR KVALEEVER VALEEVER KVALEEVER VALEEVERLK QLQLAQEAAQKR VALEEVER	3	2	1	2	5	3	2	2
Plec	Plectin	PLEC_MOUSE	2200	2250	50	1	0	0	0	3	3	0	0	-0.04	1	0	2	EEELQQTLQQEQNMLDRLR	AAEEAEEAREQAER AHAFVVQQR EEELQQTLQQEQNMLDR AHAFVVQQR EEELQQTLQQEQNMLDR EEELQQTLQQEQNMLDRLR	1	0	0	0	3	3	0	0
Plec	Plectin	PLEC_MOUSE	2250	2300	50	2	1	2	0	2	2	2	3	-0.02	1	1	2	LKQSAEEQAQAQAQAQAAAEK LKQSAEEQAQAQAQAQAAAEK LKQSAEEQAQAQAQAQAAAEK QSAEEQAQAQAQAQAAAEK	LKQSAEEQAQAQAQAQAAAEK LKQSAEEQAQAQAQAQAAAEK QSAEEQAQAQAQAQAAAEK LKQSAEEQAQAQAQAQAAAEK LKQSAEEQAQAQAQAQAAAEK QSAEEQAQAQAQAQAAAEK	2	1	2	0	2	2	2	3
Plec	Plectin	PLEC_MOUSE	2300	2350	50	5	3	4	3	4	3	3	3	0.02	1	4	3	AQVEQELTTLR LQLEETDHQKSILDEELQR QKAQVEQELTTLR SILDEELQR AQVEQELTTLR QKAQVEQELTTLR SILDEELQR AQVEQELTTLR QKAQVEQELTTLR SILDEELQR AQVEQELTTLR SILDEELQR	AQVEQELTTLR QKAQVEQELTTLR SILDEELQR AQVEQELTTLR QKAQVEQELTTLR SILDEELQR AQVEQELTTLR QKAQVEQELTTLR SILDEELQR QKAQVEQELTTLR SILDEELQR	5	3	4	2	4	3	4	3
Plec	Plectin	PLEC_MOUSE	2350	2400	50	6	5	4	7	5	2	5	5	0.04	1	6	4	LKAEVTEAAR LQLEETDHQKSILDEELQR QRSQVEEELFSVR SILDEELQR SQVEEELFSVR VQMEELGK QRSQVEEELFSVR SILDEELQR SQVEEELFSVR VQMEELGK VQMEELGKLK LKAEVTEAAR QRSQVEEELFSVR SILDEELQR SQVEEELFSVR QRSQVEEELFSVR SILDEELQR SQVEEELFSVR VQMEELGKLK	LKAEVTEAAR QRSQVEEELFSVR SILDEELQR SQVEEELFSVR VQMEELGKLK SILDEELQR SQVEEELFSVR SILDEELQR SQVEEELFSVR VQMEELGK VQMEELGKLK LKAEVTEAAR SILDEELQR SQVEEELFSVR VQMEELGKLK	6	5	4	5	5	2	6	5
Plec	Plectin	PLEC_MOUSE	2400	2450	50	1	3	5	4	3	7	2	3	-0.02	1	3	4	LRQLAEEDLAQQR FLEEEAEKMK LRQLAEEDLAQQR QLAEEDLAQQR FLEEEAEKMK LSVAAQEAAR QLAEEDLAQQR LRQLAEEDLAQQR LSVAAQEAAR	FLEEEAEKMK LSVAAQEAAR QLAEEDLAQQR FLEEEAEKMK LRQLAEEDLAQQR LSVAAQEAAR QLAEEDLAQQR FLEEEAEKMK LRQLAEEDLAQQR FLEEEAEKMK LRQLAEEDLAQQR QLAEEDLAQQR	1	3	5	3	3	7	2	3
Plec	Plectin	PLEC_MOUSE	2450	2500	50	3	3	1	1	4	2	4	4	-0.04	1	2	4	LKAEAELLQQQK LQEDKEQMAQQLVEETQGFQR MQAVQEATR LKAEAELLQQQK MQAVQEATR LKAEAELLQQQK LQEDKEQMAQQLVEETQGFQR	LKAEAELLQQQK LQEDKEQMAQQLVEETQGFQR MQAVQEATR LQEDKEQMAQQLVEETQGFQR LKAEAELLQQQK LQEDKEQMAQQLVEETQGFQR MQAVQEATR LKAEAELLQQQK LQEDKEQMAQQLVEETQGFQR MQAVQEATR	3	3	1	1	4	2	5	4
Plec	Plectin	PLEC_MOUSE	2500	2550	50	2	1	1	1	2	2	2	1	-0.02	1	1	2	LQEDKEQMAQQLVEETQGFQR QLEMSAEAER QLEMSAEAER QLEMSAEAER LQEDKEQMAQQLVEETQGFQR	LQEDKEQMAQQLVEETQGFQR QLEMSAEAER LQEDKEQMAQQLVEETQGFQR LQEDKEQMAQQLVEETQGFQR QLEMSAEAERLK LQEDKEQMAQQLVEETQGFQR	2	1	1	1	2	2	3	1
Plec	Plectin	PLEC_MOUSE	2550	2600	50	3	2	4	3	3	3	2	2	0.02	1	3	2	VTLVQTLEIQR VTLVQTLEIQR EAIAELER VTLVQTLEIQR VTLVQTLEIQR	EAIAELER VTLVQTLEIQR EAIAELER VTLVQTLEIQR VTLVQTLEIQR VTLVQTLEIQR	3	2	4	2	3	3	3	2
Plec	Plectin	PLEC_MOUSE	2600	2650	50	6	3	5	5	5	5	5	6	0	1	5	5	LLQLKSEEMQTVQQEQILQETQALQK SEEMQTVQQEQILQETQALQK SFLSEKDSLLQR LLQLKSEEMQTVQQEQILQETQALQK SFLSEKDSLLQR EAIAELER LLQLKSEEMQTVQQEQILQETQALQK SEEMQTVQQEQILQETQALQK SFLSEKDSLLQR LLQLKSEEMQTVQQEQILQETQALQK SFLSEKDSLLQR	EAIAELER LLQLKSEEMQTVQQEQILQETQALQK SEEMQTVQQEQILQETQALQK SFLSEKDSLLQR EAIAELER LLQLKSEEMQTVQQEQILQETQALQK SEEMQTVQQEQILQETQALQK SFLSEKDSLLQR LLQLKSEEMQTVQQEQILQETQALQK SEEMQTVQQEQILQETQALQK SFLSEKDSLLQR LLQLKSEEMQTVQQEQILQETQALQK SEEMQTVQQEQILQETQALQK SFLSEKDSLLQR	6	3	5	4	5	5	6	6
Plec	Plectin	PLEC_MOUSE	2650	2700	50	1	3	1	1	2	1	3	2	0	1	2	2	AKLEQLFQDEVAK AKLEQLFQDEVAK QQQQMEQEKQELMASMEEAR AKLEQLFQDEVAK QQQQMEQEKQELMASMEEAR	AKLEQLFQDEVAK QQQQMEQEKQELMASMEEAR AKLEQLFQDEVAK AKLEQLFQDEVAK QQQQMEQEKQELMASMEEAR AKLEQLFQDEVAK QQQQMEQEKQELMASMEEAR	1	3	1	1	2	1	4	2
Plec	Plectin	PLEC_MOUSE	2700	2750	50	0	3	1	1	1	1	2	3	-0.02	1	1	2	KQEELQHLEQQR QQQQMEQEKQELMASMEEAR KQEELQHLEQQR QQQQMEQEKQELMASMEEAR	QQQQMEQEKQELMASMEEAR LLAEENQR QQQQMEQEKQELMASMEEAR KQEELQHLEQQR LLAEENQR QQQQMEQEKQELMASMEEAR	0	3	1	1	1	1	3	3
Plec	Plectin	PLEC_MOUSE	2750	2800	50	8	6	8	8	6	6	9	8	0.02	1	8	7	AALAHSEIATTQAASTK DAPDGPSVEAEPEYTFEGLR QKVPAQQLQEAGILSQEELQR VPAQQLQEAGILSQEELQR DAPDGPSVEAEPEYTFEGLR QKVPAQQLQEAGILSQEELQR VPAQQLQEAGILSQEELQR AALAHSEIATTQAASTK DAPDGPSVEAEPEYTFEGLR QKVPAQQLQEAGILSQEELQR VPAQQLQEAGILSQEELQR DAPDGPSVEAEPEYTFEGLR QKVPAQQLQEAGILSQEELQR VPAQQLQEAGILSQEELQR	AALAHSEIATTQAASTK DAPDGPSVEAEPEYTFEGLR QKVPAQQLQEAGILSQEELQR VPAQQLQEAGILSQEELQR AALAHSEIATTQAASTK DAPDGPSVEAEPEYTFEGLR QKVPAQQLQEAGILSQEELQR VPAQQLQEAGILSQEELQR AALAHSEIATTQAASTK DAPDGPSVEAEPEYTFEGLR QKVPAQQLQEAGILSQEELQR VPAQQLQEAGILSQEELQR AALAHSEIATTQAASTK DAPDGPSVEAEPEYTFEGLR QKVPAQQLQEAGILSQEELQR VPAQQLQEAGILSQEELQR	8	6	8	6	6	6	11	9
Plec	Plectin	PLEC_MOUSE	2800	2850	50	9	8	7	11	6	8	9	9	0.02	1	9	8	LAQGHTTVAELTQR QKVPAQQLQEAGILSQEELQR SSIAGLLLKPTNEK VPAQQLQEAGILSQEELQR LAQGHTTVAELTQR QKVPAQQLQEAGILSQEELQR SSIAGLLLKPTNEK VPAQQLQEAGILSQEELQR LAQGHTTVAELTQR QKVPAQQLQEAGILSQEELQR SSIAGLLLKPTNEK VPAQQLQEAGILSQEELQR LAQGHTTVAELTQR QKVPAQQLQEAGILSQEELQR SSIAGLLLKPTNEK VPAQQLQEAGILSQEELQR	LAQGHTTVAELTQR QKVPAQQLQEAGILSQEELQR SSIAGLLLKPTNEK VPAQQLQEAGILSQEELQR LAQGHTTVAELTQR QKVPAQQLQEAGILSQEELQR SSIAGLLLKPTNEK VPAQQLQEAGILSQEELQR LAQGHTTVAELTQR QKVPAQQLQEAGILSQEELQR SSIAGLLLKPTNEK VPAQQLQEAGILSQEELQR LAQGHTTVAELTQR QKVPAQQLQEAGILSQEELQR SSIAGLLLKPTNEK VPAQQLQEAGILSQEELQR	9	8	7	8	6	8	11	10
Plec	Plectin	PLEC_MOUSE	2850	2900	50	5	4	4	4	4	4	5	5	0	1	4	4	LSVYTALQR SSIAGLLLKPTNEK LSVYTALQR SSIAGLLLKPTNEK LSVYTALQR SSIAGLLLKPTNEK LSVYTALQR SSIAGLLLKPTNEK	LSVYTALQR RLTVNEAVK SSIAGLLLKPTNEK LSVYTALQR RLTVNEAVK SSIAGLLLKPTNEK LSVYTALQR SSIAGLLLKPTNEK LSVYTALQR RLTVNEAVK SSIAGLLLKPTNEK	5	4	4	3	4	4	6	5
Plec	Plectin	PLEC_MOUSE	2900	2950	50	1	2	2	1	0	1	2	1	0.02	1	2	1	AVTGYKDPYTGEQISLFQAMK AVTGYKDPYTGEQISLFQAMK AVTGYKDPYTGEQISLFQAMK AVTGYKDPYTGEQISLFQAMK	AVTGYKDPYTGEQISLFQAMK AVTGYKDPYTGEQISLFQAMK AVTGYKDPYTGEQISLFQAMK	1	2	2	1	0	1	2	1
Plec	Plectin	PLEC_MOUSE	2950	3000	50	2	1	1	0	1	1	4	4	-0.02	1	1	2	GFFDPNTHENLTYLQLLER GYFDEEMNR GYFDEEMNR GFFDPNTHENLTYLQLLER	ILSDPSDDTKGFFDPNTHENLTYLQLLER GYFDEEMNR GFFDPNTHENLTYLQLLER GYFDEEMNR ILSDPSDDTKGFFDPNTHENLTYLQLLER VPVDVAYK GFFDPNTHENLTYLQLLER GYFDEEMNR VPVDVAYK	2	1	1	0	1	1	5	4
Plec	Plectin	PLEC_MOUSE	3000	3050	50	3	2	3	3	3	2	2	2	0.02	1	3	2	CVEDPETGLR GFFDPNTHENLTYLQLLER GGELVYTDTEARDVFEK CVEDPETGLR GGELVYTDTEARDVFEK CVEDPETGLR GFFDPNTHENLTYLQLLER GGELVYTDTEARDVFEK CVEDPETGLR GGELVYTDTEARDVFEK	CVEDPETGLR GGELVYTDTEARDVFEK ILSDPSDDTKGFFDPNTHENLTYLQLLER CVEDPETGLR GGELVYTDTEARDVFEK GFFDPNTHENLTYLQLLER GGELVYTDTEARDVFEK ILSDPSDDTKGFFDPNTHENLTYLQLLER CVEDPETGLR GFFDPNTHENLTYLQLLER	3	2	3	2	3	2	3	2
Plec	Plectin	PLEC_MOUSE	3050	3100	50	2	2	2	3	2	3	2	1	0	1	2	2	ATVSAPFGK GGELVYTDTEARDVFEK ATVSAPFGK GGELVYTDTEARDVFEK ATVSAPFGK GGELVYTDTEARDVFEK ATVSAPFGK GGELVYTDTEARDVFEK	ATVSAPFGK GGELVYTDTEARDVFEK ATVSAPFGK GGELVYTDTEARDVFEK RDLLQQFR ATVSAPFGK GGELVYTDTEARDVFEK ATVSAPFGK	2	2	2	2	2	3	2	1
Plec	Plectin	PLEC_MOUSE	3100	3150	50	2	2	3	3	4	3	3	5	-0.04	1	2	4	ALVPAAELLDSGVISHELYQQLQR KGQLCFEGLR GQLCFEGLR SVREVAEADSVR ALVPAAELLDSGVISHELYQQLQR KGQLCFEGLR GQLCFEGLR SVREVAEADSVR	IVITVVEEHER KGQLCFEGLR SVREVAEADSVR GQLCFEGLR IVITVVEEHER SVREVAEADSVR ALVPAAELLDSGVISHELYQQLQR KGQLCFEGLR SVREVAEADSVR ALVPAAELLDSGVISHELYQQLQR GQLCFEGLR IVITVVEEHER KGQLCFEGLR	2	2	3	2	4	3	4	5
Plec	Plectin	PLEC_MOUSE	3150	3200	50	4	4	2	4	4	3	5	5	0	1	4	4	DLLQPEVAVALLEAQAGTGHIIDPATSAR EVAEADSVR GTNVIAGVWLEEAGQK LSIYEALKK EVAEADSVR GTNVIAGVWLEEAGQK LSIYEALKK SVREVAEADSVR EVAEADSVR LSIYEALKK GTNVIAGVWLEEAGQK LSIYEALKK SVREVAEADSVR	EVAEADSVR GTNVIAGVWLEEAGQK LSIYEALKK SVREVAEADSVR GTNVIAGVWLEEAGQK LSIYEALKK SVREVAEADSVR EVAEADSVR GTNVIAGVWLEEAGQK LSIYEALKK SVREVAEADSVR EVAEADSVR GTNVIAGVWLEEAGQK LSIYEALK LSIYEALKK	4	4	2	3	4	3	6	5
Plec	Plectin	PLEC_MOUSE	3200	3250	50	4	3	2	3	2	3	2	4	0	1	3	3	AGLVGPELHEK DLLQPEVAVALLEAQAGTGHIIDPATSAR LTVDEAVR AGLVGPELHEK LTVDEAVR AGLVGPELHEK LTVDEAVR AGLVGPELHEK LTVDEAVR	AGLVGPELHEK LTVDEAVR AGLVGPELHEK LTVDEAVR AGLVGPELHEK LTVDEAVR AGLVGPELHEK AVTGYRDPYSGQSVSLFQALK LTVDEAVR	4	3	2	2	2	3	3	4
Plec	Plectin	PLEC_MOUSE	3250	3300	50	7	6	4	5	5	5	6	6	0	1	6	6	DPYSGQSVSLFQALK LLDAQLSTGGIVDPSK VPLDVAYAR DPYSGQSVSLFQALK LLDAQLSTGGIVDPSK VPLDVAYAR DPYSGQSVSLFQALK LLDAQLSTGGIVDPSK VPLDVAYAR DPYSGQSVSLFQALK LLDAQLSTGGIVDPSK VPLDVAYAR	DPYSGQSVSLFQALK LLDAQLSTGGIVDPSK SHRVPLDVAYAR VPLDVAYAR DPYSGQSVSLFQALK LLDAQLSTGGIVDPSK VPLDVAYAR DPYSGQSVSLFQALK LLDAQLSTGGIVDPSK SHRVPLDVAYAR VPLDVAYAR AVTGYRDPYSGQSVSLFQALK DPYSGQSVSLFQALK LLDAQLSTGGIVDPSK VPLDVAYAR	7	6	4	4	5	5	8	7
Plec	Plectin	PLEC_MOUSE	3300	3350	50	6	6	4	5	4	5	7	6	-0.02	1	5	6	CRSDQLTGLSLLPLSEK GYLDKETNR SDQLTGLSLLPLSEK VPLDVAYAR VYHDPSTQEPVTYSQLQQR CRSDQLTGLSLLPLSEK GYLDKETNR SDQLTGLSLLPLSEK VPLDVAYAR SDQLTGLSLLPLSEK VPLDVAYAR VYHDPSTQEPVTYSQLQQR CRSDQLTGLSLLPLSEK SDQLTGLSLLPLSEK VPLDVAYAR VYHDPSTQEPVTYSQLQQR	SDQLTGLSLLPLSEK SHRVPLDVAYAR VPLDVAYAR VYHDPSTQEPVTYSQLQQR CRSDQLTGLSLLPLSEK SDQLTGLSLLPLSEK VPLDVAYAR VYHDPSTQEPVTYSQLQQR GYLDKETNR SDQLTGLSLLPLSEK SHRVPLDVAYAR VPLDVAYAR VYHDPSTQEPVTYSQLQQR SDQLTGLSLLPLSEK VPLDVAYAR VYHDPSTQEPVTYSQLQQR	6	6	4	4	4	5	9	6
Plec	Plectin	PLEC_MOUSE	3350	3400	50	7	6	7	4	4	5	6	6	0.02	1	6	5	ARQEEVYSELQAR CRSDQLTGLSLLPLSEK ETLEQAKVEVPVGSFK SDQLTGLSLLPLSEK VEVPVGSFK ARQEEVYSELQAR CRSDQLTGLSLLPLSEK QEEVYSELQAR SDQLTGLSLLPLSEK ARQEEVYSELQAR ETLEQAKVEVPVGSFK SDQLTGLSLLPLSEK ARQEEVYSELQAR CRSDQLTGLSLLPLSEK SDQLTGLSLLPLSEK	ARQEEVYSELQAR ETLEQAKVEVPVGSFK SDQLTGLSLLPLSEK ARQEEVYSELQAR CRSDQLTGLSLLPLSEK ETLEQAKVEVPVGSFK SDQLTGLSLLPLSEK ARQEEVYSELQAR ETLEQAKVEVPVGSFK SDQLTGLSLLPLSEK ARQEEVYSELQAR ETLEQAKVEVPVGSFK QEEVYSELQAR SDQLTGLSLLPLSEK	7	6	7	3	4	5	8	7
Plec	Plectin	PLEC_MOUSE	3400	3450	50	0	0	0	0	0	0	1	0	0	1	0	0		LSFSGLRAPVPASELLDAK	0	0	0	0	0	0	1	0
Plec	Plectin	PLEC_MOUSE	3450	3500	50	3	3	3	4	6	2	3	4	-0.02	1	3	4	APVPASELLDAK ELSEVGSVR TLLQGSGCLAGIYLEDSKEK APVPASELLDAK TSVKELSEVGSVR APVPASELLDAK TSVKELSEVGSVR APVPASELLDAK ELSEVGSVR	APVPASELLDAK ELSEVGSVR TLLQGSGCLAGIYLEDSKEK TSVKELSEVGSVR APVPASELLDAK APVPASELLDAK ELSEVGSVR LSFSGLRAPVPASELLDAK TLLQGSGCLAGIYLEDSKEK APVPASELLDAK ELSEVGSVR TLLQGSGCLAGIYLEDSKEK	3	3	3	3	6	2	4	4
Plec	Plectin	PLEC_MOUSE	3500	3550	50	3	2	1	1	3	1	2	3	0	1	2	2	TLLQGSGCLAGIYLEDSKEK VTIYEAMR VTIYEAMR VTIYEAMR VTIYEAMR	TLLQGSGCLAGIYLEDSKEK VTIYEAMR VTIYEAMR TLLQGSGCLAGIYLEDSKEK VTIYEAMR TLLQGSGCLAGIYLEDSKEK VTIYEAMR	3	2	1	1	3	1	2	3
Plec	Plectin	PLEC_MOUSE	3550	3600	50	4	3	3	4	2	5	4	4	0	1	4	4	AGVVGPELHEK AVTGYKDPYSGNTISLFQAMK DPYSGNTISLFQAMK AVTGYKDPYSGNTISLFQAMK DPYSGNTISLFQAMK AGVVGPELHEK DPYSGNTISLFQAMK AGVVGPELHEK AVTGYKDPYSGNTISLFQAMK DPYSGNTISLFQAMK	AVTGYKDPYSGNTISLFQAMK DPYSGNTISLFQAMK AGVVGPELHEK AVTGYKDPYSGNTISLFQAMK DPYSGNTISLFQAMK AGVVGPELHEK AVTGYKDPYSGNTISLFQAMK DPYSGNTISLFQAMK LYVHEAVK AVTGYKDPYSGNTISLFQAMK DPYSGNTISLFQAMK	4	3	3	3	2	5	5	4
Plec	Plectin	PLEC_MOUSE	3600	3650	50	1	1	2	1	2	3	2	2	-0.02	1	1	2	GYFDEEMNR GYFDEEMNR LPVDVAYQR VLADPSDDTKGFFDPNTHENLTYLQLLER LPVDVAYQR	LLEAQVATGGIIDPVHSHR VLADPSDDTKGFFDPNTHENLTYLQLLER GYFDEEMNR LPVDVAYQR VLADPSDDTKGFFDPNTHENLTYLQLLER GYFDEEMNR VLADPSDDTKGFFDPNTHENLTYLQLLER GYFDEEMNR	1	1	2	1	2	3	3	2
Plec	Plectin	PLEC_MOUSE	3650	3700	50	2	1	3	1	2	2	2	2	0	1	2	2	CVEDPETGLR GFFDPNTHENLTYLQLLER CVEDPETGLR CVEDPETGLR GFFDPNTHENLTYLQLLER VLADPSDDTKGFFDPNTHENLTYLQLLER CVEDPETGLR	CVEDPETGLR VLADPSDDTKGFFDPNTHENLTYLQLLER CVEDPETGLR VLADPSDDTKGFFDPNTHENLTYLQLLER GFFDPNTHENLTYLQLLER VLADPSDDTKGFFDPNTHENLTYLQLLER CVEDPETGLR GFFDPNTHENLTYLQLLER	2	1	3	1	2	2	2	2
Plec	Plectin	PLEC_MOUSE	3700	3750	50	4	2	2	4	3	1	2	2	0.02	1	3	2	LMADFQAGR LMADFQAGR LMADFQAGR LMADFQAGR	LMADFQAGR LMADFQAGR LMADFQAGR LMADFQAGR	4	2	2	3	3	1	2	2
Plec	Plectin	PLEC_MOUSE	3750	3800	50	6	3	4	7	4	3	2	4	0.04	1	5	3	LMADFQAGR LTAEDLYEAR QQNLASYDYVR LMADFQAGR QQNLASYDYVR LMADFQAGR LTAEDLYEAR QQNLASYDYVR LMADFQAGR LTAEDLYEAR QQNLASYDYVR	LMADFQAGR LTAEDLYEAR LMADFQAGR LTAEDLYEAR QQNLASYDYVR LMADFQAGR QQNLASYDYVR LMADFQAGR QQNLASYDYVR QQNLASYDYVRR	6	3	4	5	4	3	3	4
Plec	Plectin	PLEC_MOUSE	3800	3850	50	8	9	8	9	9	7	8	7	0	1	8	8	EVLEMESAWR IISLETYNLFR QTLTIYQALK QTLTIYQALKK YLYGTGAVAGVYLPGSR EVLEMESAWR IISLETYNLFR QTLTIYQALK QTLTIYQALKK YLYGTGAVAGVYLPGSR EVLEMESAWR IISLETYNLFR QTLTIYQALK QTLTIYQALKK YLYGTGAVAGVYLPGSR EVLEMESAWR IISLETYNLFR NLREVLEMESAWR QTLTIYQALKK YLYGTGAVAGVYLPGSR	EVLEMESAWR IISLETYNLFR NLREVLEMESAWR QTLTIYQALK QTLTIYQALKK YLYGTGAVAGVYLPGSR EVLEMESAWR IISLETYNLFR QTLTIYQALK QTLTIYQALKK YLYGTGAVAGVYLPGSR EVLEMESAWR IISLETYNLFR QTLTIYQALK QTLTIYQALKK YLYGTGAVAGVYLPGSR EVLEMESAWR IISLETYNLFR QTLTIYQALKK YLYGTGAVAGVYLPGSR	8	9	8	7	8	7	10	8
Plec	Plectin	PLEC_MOUSE	3850	3900	50	5	6	5	9	6	5	5	4	0.02	1	6	5	GLLSAEVAR LTVDEAVR QTLTIYQALK QTLTIYQALKK GLLSAEVAR LTVDEAVR QTLTIYQALK QTLTIYQALKK KGLVGPELHDR LTVDEAVR LTVDEAVRK QTLTIYQALK QTLTIYQALKK LLLEAQAATGFLLDPVKGER LTVDEAVR LTVDEAVRK QTLTIYQALKK	GLLSAEVAR LTVDEAVR LTVDEAVRK QTLTIYQALK QTLTIYQALKK GLLSAEVAR LLLEAQAATGFLLDPVKGER LTVDEAVR QTLTIYQALK QTLTIYQALKK GLLSAEVAR LTVDEAVR QTLTIYQALK QTLTIYQALKK GLLSAEVAR LTVDEAVR QTLTIYQALKK	5	6	5	7	6	5	6	4
Plec	Plectin	PLEC_MOUSE	3900	3950	50	8	9	8	4	4	5	8	6	0.02	1	7	6	AVTGYRDPYTEQTISLFQAMK DPYTEQTISLFQAMK ELIPAEEALR LLDAQLATGGIVDPR AVTGYRDPYTEQTISLFQAMK DPYTEQTISLFQAMK ELIPAEEALR LLDAQLATGGIVDPR DPYTEQTISLFQAMK ELIPAEEALR KGLVGPELHDR LLDAQLATGGIVDPR ELIPAEEALR LLDAQLATGGIVDPR	ELIPAEEALR LLDAQLATGGIVDPR AVTGYRDPYTEQTISLFQAMK ELIPAEEALR LLDAQLATGGIVDPR AVTGYRDPYTEQTISLFQAMK DPYTEQTISLFQAMK ELIPAEEALR LLDAQLATGGIVDPR AVTGYRDPYTEQTISLFQAMK DPYTEQTISLFQAMK ELIPAEEALR LLDAQLATGGIVDPR	8	9	8	3	4	5	10	7
Plec	Plectin	PLEC_MOUSE	3950	4000	50	8	9	7	9	5	5	7	4	0.06	0.0094	8	5	GYLNKDTHDQLSEPSEVR LGFHLPLEVAYQR LLDAQLATGGIVDPR LSYTQLLK SYVDPSTDERLSYTQLLK DTHDQLSEPSEVR LGFHLPLEVAYQR LLDAQLATGGIVDPR LSYTQLLK DTHDQLSEPSEVR LGFHLPLEVAYQR LLDAQLATGGIVDPR LGFHLPLEVAYQR LLDAQLATGGIVDPR SYVDPSTDER	GYLNKDTHDQLSEPSEVR LGFHLPLEVAYQR LLDAQLATGGIVDPR LGFHLPLEVAYQR LLDAQLATGGIVDPR LSYTQLLK GYLNKDTHDQLSEPSEVR LGFHLPLEVAYQR LLDAQLATGGIVDPR LSYTQLLK LGFHLPLEVAYQR LLDAQLATGGIVDPR	8	9	7	7	5	5	9	4
Plec	Plectin	PLEC_MOUSE	4000	4050	50	8	6	9	7	6	5	7	6	0.04	1	8	6	DDPSGQMLLLLSDAR KQITVEELVR LSYTQLLK QITVEELVR RDDPSGQMLLLLSDAR SYVDPSTDERLSYTQLLK DDPSGQMLLLLSDAR KQITVEELVR LSYTQLLK QITVEELVR RDDPSGQMLLLLSDAR KQITVEELVR QITVEELVR RDDPSGQMLLLLSDAR SQVMDEATALQLQEGLTSIEEVTK SQVMDEATALQLQEGLTSIEEVTKNLQK DDPSGQMLLLLSDAR KQITVEELVR QITVEELVR RDDPSGQMLLLLSDAR	DDPSGQMLLLLSDAR KQITVEELVR QITVEELVR RDDPSGQMLLLLSDAR DDPSGQMLLLLSDAR KQITVEELVR LSYTQLLK QITVEELVR RDDPSGQMLLLLSDAR DDPSGQMLLLLSDAR KQITVEELVR LSYTQLLK QITVEELVR RDDPSGQMLLLLSDAR SQVMDEATALQLQEGLTSIEEVTK DDPSGQMLLLLSDAR QITVEELVR SQVMDEATALQLQEGLTSIEEVTK	8	6	9	5	6	5	9	7
Plec	Plectin	PLEC_MOUSE	4050	4100	50	3	4	9	1	4	2	5	6	0	1	4	4	FLEGTSCIAGVFVDATK FLEGTSCIAGVFVDATKER LSVYQAMK FLEGTSCIAGVFVDATK FLEGTSCIAGVFVDATKER LSVYQAMK FLEGTSCIAGVFVDATK GIIRPGTAFELLEAQAATGYVIDPIK LSVYQAMK SQVMDEATALQLQEGLTSIEEVTK SQVMDEATALQLQEGLTSIEEVTKNLQK FLEGTSCIAGVFVDATK	FLEGTSCIAGVFVDATK GIIRPGTAFELLEAQAATGYVIDPIK LSVYQAMK FLEGTSCIAGVFVDATK FLEGTSCIAGVFVDATK LSVYQAMK SQVMDEATALQLQEGLTSIEEVTK FLEGTSCIAGVFVDATK LSVYQAMK SQVMDEATALQLQEGLTSIEEVTK	3	4	9	1	4	2	6	7
Plec	Plectin	PLEC_MOUSE	4100	4150	50	1	1	4	1	1	2	2	3	0	1	2	2	LTVEEAVR LTVEEAVR GIIRPGTAFELLEAQAATGYVIDPIK LTVEEAVR MGIVGPEFK MGIVGPEFKDK LTVEEAVR	GIIRPGTAFELLEAQAATGYVIDPIK LTVEEAVR MGIVGPEFKDK LTVEEAVR MGIVGPEFK MGIVGPEFKDK LTVEEAVR MGIVGPEFK MGIVGPEFKDK	1	1	4	1	1	2	3	3
Plec	Plectin	PLEC_MOUSE	4150	4200	50	2	2	1	3	2	2	2	2	0	1	2	2	LISLFQAMK LISLFQAMK LISLFQAMK LISLFQAMK	LISLFQAMK LISLFQAMK LISLFQAMK LISLFQAMK	2	2	1	2	2	2	2	2
Plec	Plectin	PLEC_MOUSE	4200	4250	50	5	6	5	4	2	4	3	6	0.02	1	5	4	GFFDPNTEENLTYLQLMER GLFDEEMNEILTDPSDDTK LPVEVAYK GFFDPNTEENLTYLQLMER GLFDEEMNEILTDPSDDTK GFFDPNTEENLTYLQLMER GLFDEEMNEILTDPSDDTK GFFDPNTEENLTYLQLMER GLFDEEMNEILTDPSDDTK	GFFDPNTEENLTYLQLMER GFFDPNTEENLTYLQLMER GLFDEEMNEILTDPSDDTK GFFDPNTEENLTYLQLMER GLFDEEMNEILTDPSDDTK GFFDPNTEENLTYLQLMER GLFDEEMNEILTDPSDDTK LPVEVAYK	5	6	5	3	2	4	4	7
Plec	Plectin	PLEC_MOUSE	4250	4300	50	3	4	4	3	2	4	2	5	0.02	1	4	3	CITDPQTGLCLLPLK GFFDPNTEENLTYLQLMER GFFDPNTEENLTYLQLMER GFFDPNTEENLTYLQLMER GFFDPNTEENLTYLQLMER	GFFDPNTEENLTYLQLMER GFFDPNTEENLTYLQLMER VVIVDPETGKEMSVYEAYR GFFDPNTEENLTYLQLMER GFFDPNTEENLTYLQLMER VVIVDPETGKEMSVYEAYR	3	4	4	2	2	4	3	5
Plec	Plectin	PLEC_MOUSE	4300	4350	50	0	0	0	0	0	1	0	1	0	1	0	0		VVIVDPETGKEMSVYEAYR VVIVDPETGKEMSVYEAYR	0	0	0	0	0	1	0	1
Plec	Plectin	PLEC_MOUSE	4350	4400	50	4	5	5	7	4	5	5	5	0	1	5	5	AGTLSITEFADMLSGNAGGFR SSSVGSSSSYPISSAGPR AGTLSITEFADMLSGNAGGFR SSSVGSSSSYPISSAGPR AGTLSITEFADMLSGNAGGFR SSSVGSSSSYPISSAGPR AGTLSITEFADMLSGNAGGFR SSSVGSSSSYPISSAGPR	AGTLSITEFADMLSGNAGGFR SSSVGSSSSYPISSAGPR AGTLSITEFADMLSGNAGGFR SSSVGSSSSYPISSAGPR AGTLSITEFADMLSGNAGGFR SSSVGSSSSYPISSAGPR AGTLSITEFADMLSGNAGGFR SSSVGSSSSYPISSAGPR	4	5	5	5	4	5	6	5
Plec	Plectin	PLEC_MOUSE	4400	4450	50	3	3	2	3	2	2	3	3	0.02	1	3	2	NLVDNITGQR SSSVGSSSSYPISSAGPR TQLASWSDPTEETGPVAGILDTETLEK NLVDNITGQR SSSVGSSSSYPISSAGPR TQLASWSDPTEETGPVAGILDTETLEK SSSVGSSSSYPISSAGPR TQLASWSDPTEETGPVAGILDTETLEK NLVDNITGQR SSSVGSSSSYPISSAGPR	NLVDNITGQR SSSVGSSSSYPISSAGPR NLVDNITGQR SSSVGSSSSYPISSAGPR NLVDNITGQR SSSVGSSSSYPISSAGPR TQLASWSDPTEETGPVAGILDTETLEK VSITEAMHR NLVDNITGQR SSSVGSSSSYPISSAGPR TQLASWSDPTEETGPVAGILDTETLEK	3	3	2	2	2	2	4	3
Plec	Plectin	PLEC_MOUSE	4450	4500	50	3	3	4	3	2	4	2	3	0	1	3	3	FPVTEAVNK LLEAQACTGGIIDPSTGERFPVTEAVNK NLVDNITGQR AFCGFEDPR LLEAQACTGGIIDPSTGERFPVTEAVNK NLVDNITGQR AFCGFEDPR FPVTEAVNK GLVDKIMVDR LLEAQACTGGIIDPSTGERFPVTEAVNK AFCGFEDPR NLVDNITGQR	LLEAQACTGGIIDPSTGERFPVTEAVNK NLVDNITGQR AFCGFEDPR FPVTEAVNK LLEAQACTGGIIDPSTGERFPVTEAVNK NLVDNITGQR FPVTEAVNK GLVDKIMVDR NLVDNITGQR AFCGFEDPR LLEAQACTGGIIDPSTGERFPVTEAVNK NLVDNITGQR	3	3	4	2	2	4	3	3
Plec	Plectin	PLEC_MOUSE	4500	4550	50	5	6	5	5	3	4	4	6	0.02	1	5	4	FLEVQYLTGGLIEPDTPGR MSAAQALK VSLDEALQR AFCGFEDPR FLEVQYLTGGLIEPDTPGR MSAAQALK VSLDEALQR AFCGFEDPR FLEVQYLTGGLIEPDTPGR GWLYYEAGQR VSLDEALQR AFCGFEDPR FLEVQYLTGGLIEPDTPGR VSLDEALQR	FLEVQYLTGGLIEPDTPGR MSAAQALK VSLDEALQR AFCGFEDPR FLEVQYLTGGLIEPDTPGR VSLDEALQR FLEVQYLTGGLIEPDTPGR MSAAQALK VSLDEALQR AFCGFEDPR FLEVQYLTGGLIEPDTPGR GWLYYEAGQR VSLDEALQR	5	6	5	4	3	4	5	6
Plec	Plectin	PLEC_MOUSE	4550	4600	50	3	4	2	7	5	3	3	4	0	1	4	4	ISYKDALDR SMVEEGTGLR VSLDEALQR ISYKDALDR SMVEEGTGLR VSLDEALQR SMVEEGTGLR VSLDEALQR ISYKDALDR SMVEEGTGLR VSLDEALQR	ISYKDALDR SMVEEGTGLR VSLDEALQR ISYKDALDR SMVEEGTGLR VSLDEALQR ISYKDALDR SMVEEGTGLR VSLDEALQR ISYKDALDR SMVEEGTGLR VSLDEALQR	3	4	2	5	5	3	4	4
Plec	Plectin	PLEC_MOUSE	4600	4650	50	3	4	3	4	3	2	2	4	0.02	1	4	3	GYYSPYSVSGSGSTAGSR LLEAAAQSSK SMVEEGTGLR GYYSPYSVSGSGSTAGSR LLEAAAQSSK SMVEEGTGLR GYYSPYSVSGSGSTAGSR LLEAAAQSSK SMVEEGTGLR GYYSPYSVSGSGSTAGSR SMVEEGTGLR	GYYSPYSVSGSGSTAGSR SMVEEGTGLR LLEAAAQSSK SMVEEGTGLR GYYSPYSVSGSGSTAGSR SMVEEGTGLR GYYSPYSVSGSGSTAGSR LLEAAAQSSK SMVEEGTGLR	3	4	3	3	3	2	3	4
Plec	Plectin	PLEC_MOUSE	4650	4691	41	0	0	0	0	0	0	0	0	0	1	0	0			0	0	0	0	0	0	0	0
Spta1	Spectrin alpha chain; erythrocytic 1	SPTA1_MOUSE	0	50	50	0	0	0	0	0	0	1	0	0	1	0	0		METPKETAVESSGPK VLETAEEIQHR	0	0	0	0	0	0	2	0
Spta1	Spectrin alpha chain; erythrocytic 1	SPTA1_MOUSE	50	100	50	0	0	0	0	0	0	0	0	0	1	0	0			0	0	0	0	0	0	0	0
Spta1	Spectrin alpha chain; erythrocytic 1	SPTA1_MOUSE	100	150	50	0	0	0	0	0	0	0	0	0	1	0	0			0	0	0	0	0	0	0	0
Spta1	Spectrin alpha chain; erythrocytic 1	SPTA1_MOUSE	150	200	50	0	0	0	0	0	0	1	0	0	1	0	0		FEEFQEELTAR	0	0	0	0	0	0	1	0
Spta1	Spectrin alpha chain; erythrocytic 1	SPTA1_MOUSE	200	250	50	0	0	0	0	0	0	1	0	0	1	0	0		FEEFQEELTAR	0	0	0	0	0	0	1	0
Spta1	Spectrin alpha chain; erythrocytic 1	SPTA1_MOUSE	250	300	50	0	0	0	0	0	0	0	0	0	1	0	0			0	0	0	0	0	0	0	0
Spta1	Spectrin alpha chain; erythrocytic 1	SPTA1_MOUSE	300	350	50	1	0	0	0	0	0	0	0	0	1	0	0	LDLVSNWER		1	0	0	0	0	0	0	0
Spta1	Spectrin alpha chain; erythrocytic 1	SPTA1_MOUSE	350	400	50	3	3	3	5	2	4	2	1	0.04	0.0049	4	2	LDLVSNWER TALINADELPTDVASGEALLAR FLSDYDELSGWMK TALINADELPTDVASGEALLAR FLSDYDELSGWMK TALINADELPTDVASGEALLAR FLSDYDELSGWMK TALINADELPTDVASGEALLAR	FLSDYDELSGWMK TALINADELPTDVASGEALLAR FLSDYDELSGWMK TALINADELPTDVASGEALLAR FLSDYDELSGWMK TALINADELPTDVASGEALLAR FLSDYDELSGWMK	3	2	2	2	2	2	3	1
Spta1	Spectrin alpha chain; erythrocytic 1	SPTA1_MOUSE	400	450	50	2	2	2	2	1	2	1	0	0.02	0.0882	2	1	TALINADELPTDVASGEALLAR TALINADELPTDVASGEALLAR TALINADELPTDVASGEALLAR TALINADELPTDVASGEALLAR	TALINADELPTDVASGEALLAR TALINADELPTDVASGEALLAR TALINADELPTDVASGEALLAR	2	1	1	1	1	1	2	0
Spta1	Spectrin alpha chain; erythrocytic 1	SPTA1_MOUSE	450	500	50	0	0	0	0	0	0	0	0	0	1	0	0			0	0	0	0	0	0	0	0
Spta1	Spectrin alpha chain; erythrocytic 1	SPTA1_MOUSE	500	550	50	1	0	0	0	0	0	1	0	0	1	0	0	IITLDETATK	IITLDETATK	1	0	0	0	0	0	1	0
Spta1	Spectrin alpha chain; erythrocytic 1	SPTA1_MOUSE	550	600	50	0	0	0	0	0	0	0	0	0	1	0	0			0	0	0	0	0	0	0	0
Spta1	Spectrin alpha chain; erythrocytic 1	SPTA1_MOUSE	600	650	50	0	0	0	0	0	0	0	0	0	1	0	0			0	0	0	0	0	0	0	0
Spta1	Spectrin alpha chain; erythrocytic 1	SPTA1_MOUSE	650	700	50	0	0	0	0	1	0	0	0	0	1	0	0		GTQLYEANQLLQFENNAEDLKR	0	0	0	0	1	0	0	0
Spta1	Spectrin alpha chain; erythrocytic 1	SPTA1_MOUSE	700	750	50	1	2	2	0	1	0	0	1	0.02	0.9212	1	0	GLADVQNLLR GLADVQNLLR GLADVQNLLR	GLADVQNLLR GLADVQNLLR	1	1	1	0	1	0	0	1
Spta1	Spectrin alpha chain; erythrocytic 1	SPTA1_MOUSE	750	800	50	0	0	0	0	0	0	0	0	0	1	0	0			0	0	0	0	0	0	0	0
Spta1	Spectrin alpha chain; erythrocytic 1	SPTA1_MOUSE	800	850	50	0	0	0	0	0	0	0	0	0	1	0	0			0	0	0	0	0	0	0	0
Spta1	Spectrin alpha chain; erythrocytic 1	SPTA1_MOUSE	850	900	50	0	0	0	0	1	0	0	0	0	1	0	0		MVEEGHFAAEDIASR	0	0	0	0	1	0	0	0
Spta1	Spectrin alpha chain; erythrocytic 1	SPTA1_MOUSE	900	950	50	1	2	0	0	0	0	1	0	0.02	1	1	0	NYGADEEAAGALLK NYGADEEAAGALLK	NYGADEEAAGALLK	1	1	0	0	0	0	1	0
Spta1	Spectrin alpha chain; erythrocytic 1	SPTA1_MOUSE	950	1000	50	1	2	2	0	0	2	2	2	-0.02	1	1	2	ALRDQAEVCQQQQAAPVDEAGR VIALYDFEAR VIALYDFEAR	VIALYDFEAR ALRDQAEVCQQQQAAPVDEAGR DQAEVCQQQQAAPVDEAGREAR VIALYDFEAR ALRDQAEVCQQQQAAPVDEAGR VIALYDFEAR	1	1	1	0	0	1	3	2
Spta1	Spectrin alpha chain; erythrocytic 1	SPTA1_MOUSE	1000	1050	50	0	0	0	0	0	0	0	1	0	1	0	0		VEADDHQGFVPAVYVR	0	0	0	0	0	0	0	1
Spta1	Spectrin alpha chain; erythrocytic 1	SPTA1_MOUSE	1050	1100	50	0	0	0	0	0	0	0	0	0	1	0	0			0	0	0	0	0	0	0	0
Spta1	Spectrin alpha chain; erythrocytic 1	SPTA1_MOUSE	1100	1150	50	0	0	0	2	1	0	0	0	0	1	0	0	VADELLFEELLTPEGAHIR	VADELLFEELLTPEGAHIR	0	0	0	1	1	0	0	0
Spta1	Spectrin alpha chain; erythrocytic 1	SPTA1_MOUSE	1150	1200	50	0	0	0	2	1	0	0	0	0	1	0	0	VADELLFEELLTPEGAHIR	VADELLFEELLTPEGAHIR	0	0	0	1	1	0	0	0
Spta1	Spectrin alpha chain; erythrocytic 1	SPTA1_MOUSE	1200	1250	50	1	2	2	2	2	2	1	1	0	1	2	2	ALNAADPGSDLLSVQALQR ALNAADPGSDLLSVQALQR ALNAADPGSDLLSVQALQR ALNAADPGSDLLSVQALQR	ALNAADPGSDLLSVQALQR LCESHPDATEDLQK ALNAADPGSDLLSVQALQR ALNAADPGSDLLSVQALQR ALNAADPGSDLLSVQALQR	1	1	1	1	2	1	1	1
Spta1	Spectrin alpha chain; erythrocytic 1	SPTA1_MOUSE	1250	1300	50	0	0	0	0	2	0	1	0	-0.02	0.9212	0	1		ASDLENWIK LCESHPDATEDLQK ASDLENWIK	0	0	0	0	2	0	1	0
Spta1	Spectrin alpha chain; erythrocytic 1	SPTA1_MOUSE	1300	1350	50	0	0	0	0	1	0	1	0	0	1	0	0		ASDLENWIK ASDLENWIK	0	0	0	0	1	0	1	0
Spta1	Spectrin alpha chain; erythrocytic 1	SPTA1_MOUSE	1350	1400	50	1	0	0	0	1	0	1	0	0	1	0	0	EIDNTLQNINSK	EIDNTLQNINSK EIDNTLQNINSK	1	0	0	0	1	0	1	0
Spta1	Spectrin alpha chain; erythrocytic 1	SPTA1_MOUSE	1400	1450	50	0	0	0	0	0	0	1	0	0	1	0	0		ISDLENVATR	0	0	0	0	0	0	1	0
Spta1	Spectrin alpha chain; erythrocytic 1	SPTA1_MOUSE	1450	1500	50	0	0	0	0	0	0	1	0	0	1	0	0		ISDLENVATR	0	0	0	0	0	0	1	0
Spta1	Spectrin alpha chain; erythrocytic 1	SPTA1_MOUSE	1500	1550	50	0	0	0	0	0	0	0	0	0	1	0	0			0	0	0	0	0	0	0	0
Spta1	Spectrin alpha chain; erythrocytic 1	SPTA1_MOUSE	1550	1600	50	0	0	0	0	0	0	0	0	0	1	0	0			0	0	0	0	0	0	0	0
Spta1	Spectrin alpha chain; erythrocytic 1	SPTA1_MOUSE	1600	1650	50	0	0	0	0	0	0	0	0	0	1	0	0			0	0	0	0	0	0	0	0
Spta1	Spectrin alpha chain; erythrocytic 1	SPTA1_MOUSE	1650	1700	50	0	0	0	0	0	0	0	0	0	1	0	0			0	0	0	0	0	0	0	0
Spta1	Spectrin alpha chain; erythrocytic 1	SPTA1_MOUSE	1700	1750	50	0	0	0	0	0	0	0	0	0	1	0	0			0	0	0	0	0	0	0	0
Spta1	Spectrin alpha chain; erythrocytic 1	SPTA1_MOUSE	1750	1800	50	0	0	0	0	0	0	0	0	0	1	0	0			0	0	0	0	0	0	0	0
Spta1	Spectrin alpha chain; erythrocytic 1	SPTA1_MOUSE	1800	1850	50	1	0	2	0	0	2	0	1	0	1	1	1	GDSGDTLAATQSLLK GDSGDTLAATQSLLK	GDSGDTLAATQSLLK GDSGDTLAATQSLLK	1	0	1	0	0	1	0	1
Spta1	Spectrin alpha chain; erythrocytic 1	SPTA1_MOUSE	1850	1900	50	1	0	2	0	0	2	0	1	0	1	1	1	GDSGDTLAATQSLLK GDSGDTLAATQSLLK	GDSGDTLAATQSLLK GDSGDTLAATQSLLK	1	0	1	0	0	1	0	1
Spta1	Spectrin alpha chain; erythrocytic 1	SPTA1_MOUSE	1900	1950	50	0	0	0	0	0	0	0	0	0	1	0	0			0	0	0	0	0	0	0	0
Spta1	Spectrin alpha chain; erythrocytic 1	SPTA1_MOUSE	1950	2000	50	0	0	0	0	1	0	0	1	0	1	0	0		LSEIAELKDQLVAGEHSQAK LSEIAELKDQLVAGEHSQAK	0	0	0	0	1	0	0	1
Spta1	Spectrin alpha chain; erythrocytic 1	SPTA1_MOUSE	2000	2050	50	0	0	0	0	0	0	0	1	0	1	0	0		AIEEQHAALLR	0	0	0	0	0	0	0	1
Spta1	Spectrin alpha chain; erythrocytic 1	SPTA1_MOUSE	2050	2100	50	0	0	0	0	0	0	0	0	0	1	0	0			0	0	0	0	0	0	0	0
Spta1	Spectrin alpha chain; erythrocytic 1	SPTA1_MOUSE	2100	2150	50	0	0	0	0	0	0	0	0	0	1	0	0			0	0	0	0	0	0	0	0
Spta1	Spectrin alpha chain; erythrocytic 1	SPTA1_MOUSE	2150	2200	50	0	0	0	0	0	0	0	0	0	1	0	0			0	0	0	0	0	0	0	0
Spta1	Spectrin alpha chain; erythrocytic 1	SPTA1_MOUSE	2200	2250	50	0	0	0	0	0	0	0	0	0	1	0	0			0	0	0	0	0	0	0	0
Spta1	Spectrin alpha chain; erythrocytic 1	SPTA1_MOUSE	2250	2300	50	0	0	0	0	0	0	0	0	0	1	0	0			0	0	0	0	0	0	0	0
Spta1	Spectrin alpha chain; erythrocytic 1	SPTA1_MOUSE	2300	2350	50	1	0	0	0	0	0	0	0	0	1	0	0	FLNAVDPGR		1	0	0	0	0	0	0	0
Spta1	Spectrin alpha chain; erythrocytic 1	SPTA1_MOUSE	2350	2400	50	0	0	0	0	0	0	0	0	0	1	0	0			0	0	0	0	0	0	0	0
Spta1	Spectrin alpha chain; erythrocytic 1	SPTA1_MOUSE	2400	2415	15	0	0	0	0	0	0	0	0	0	1	0	0			0	0	0	0	0	0	0	0
Lgals9	Galectin-9	LEG9_MOUSE	0	50	50	0	0	0	0	0	0	0	0	0	1	0	0			0	0	0	0	0	0	0	0
Lgals9	Galectin-9	LEG9_MOUSE	50	100	50	1	0	1	2	0	0	0	0	0.02	0.0144	1	0	GMPFELCFLVQR QNGQWGPEER FEEGGYVVCNTK GMPFELCFLVQR GMPFELCFLVQR		2	0	2	2	0	0	0	0
Lgals9	Galectin-9	LEG9_MOUSE	100	150	50	1	1	1	2	0	0	1	0	0.02	0.0144	1	0	GMPFELCFLVQR FFVQYQHR GMPFELCFLVQR GMPFELCFLVQR	FFVQYQHR	1	1	1	2	0	0	1	0
Lgals9	Galectin-9	LEG9_MOUSE	150	200	50	0	0	0	0	0	0	0	0	0	1	0	0			0	0	0	0	0	0	0	0
Lgals9	Galectin-9	LEG9_MOUSE	200	250	50	1	2	1	2	2	3	1	1	0	1	2	2	SIMISGNVLPDATR SIMISGNVLPDATR SIMISGNVLPDATR SIMISGNVLPDATR	SIMISGNVLPDATR SIMISGNVLPDATR SIMISGNVLPDATR SIMISGNVLPDATR	2	2	2	2	1	2	1	1
Lgals9	Galectin-9	LEG9_MOUSE	250	300	50	4	4	4	3	5	5	4	5	-0.02	0.0144	4	5	CGGDIAFHLNPR FNENAVVR NTQINNSWGQEER SIMISGNVLPDATR CGGDIAFHLNPR FNENAVVR NTQINNSWGQEER SIMISGNVLPDATR CGGDIAFHLNPR FNENAVVR NTQINNSWGQEER SIMISGNVLPDATR CGGDIAFHLNPR NTQINNSWGQEER SIMISGNVLPDATR	CGGDIAFHLNPR NTQINNSWGQEER SIMISGNVLPDATR NTQINNSWGQEER SIMISGNVLPDATR CGGDIAFHLNPR FNENAVVR NTQINNSWGQEER SIMISGNVLPDATR CGGDIAFHLNPR FNENAVVR NTQINNSWGQEER SIMISGNVLPDATR	5	5	5	4	3	3	4	4
Lgals9	Galectin-9	LEG9_MOUSE	300	350	50	0	0	0	0	0	0	0	0	0	1	0	0			0	0	0	0	0	0	0	0
Lgals9	Galectin-9	LEG9_MOUSE	350	353	3	0	0	0	0	0	0	0	0	0	1	0	0			0	0	0	0	0	0	0	0
Hnrnpm	Heterogeneous nuclear ribonucleoprotein M	HNRPM_MOUSE	0	50	50	0	0	0	0	0	0	0	0	0	1	0	0			0	0	0	0	0	0	0	0
Hnrnpm	Heterogeneous nuclear ribonucleoprotein M	HNRPM_MOUSE	50	100	50	1	2	3	1	8	0	3	3	-0.04	1	2	4	AFITNIPFDVK AFITNIPFDVK VGEVTYVELLMDAEGK AFITNIPFDVK VGEVTYVELLMDAEGK VGEVTYVELLMDAEGK	AFITNIPFDVK EKVGEVTYVELLMDAEGK VGEVTYVELLMDAEGK AFITNIPFDVK VGEVTYVELLMDAEGK AFITNIPFDVK VGEVTYVELLMDAEGK	1	3	4	1	4	0	2	2
Hnrnpm	Heterogeneous nuclear ribonucleoprotein M	HNRPM_MOUSE	100	150	50	1	1	3	1	6	0	2	1	0	1	2	2	GCAVVEFK VGEVTYVELLMDAEGK GCAVVEFK VGEVTYVELLMDAEGK VGEVTYVELLMDAEGK	EKVGEVTYVELLMDAEGK VGEVTYVELLMDAEGK VGEVTYVELLMDAEGK VGEVTYVELLMDAEGK	1	2	4	1	3	0	1	1
Hnrnpm	Heterogeneous nuclear ribonucleoprotein M	HNRPM_MOUSE	150	200	50	0	0	0	0	0	0	0	0	0	1	0	0			0	0	0	0	0	0	0	0
Hnrnpm	Heterogeneous nuclear ribonucleoprotein M	HNRPM_MOUSE	200	250	50	1	1	1	1	0	0	0	0	0.02	1	1	0	ADILEDKDGK EVFSMAGVVVR EVFSMAGVVVR EVFSMAGVVVR LGSTVFVANLDYK EVFSMAGVVVR		2	1	2	1	0	0	0	0
Hnrnpm	Heterogeneous nuclear ribonucleoprotein M	HNRPM_MOUSE	250	300	50	0	0	0	0	0	0	0	0	0	1	0	0			0	0	0	0	0	0	0	0
Hnrnpm	Heterogeneous nuclear ribonucleoprotein M	HNRPM_MOUSE	300	350	50	3	4	4	4	0	0	3	3	0.04	1	4	2	GIGMGNLGPAGMGMEGIGFGINK IGGMEGPFGGGMENMGR GIGMGNLGPAGMGMEGIGFGINK IGGMEGPFGGGMENMGR GIGMGNLGPAGMGMEGIGFGINK IGGMEGPFGGGMENMGR GIGMGNLGPAGMGMEGIGFGINK IGGMEGPFGGGMENMGR	GIGMGNLGPAGMGMEGIGFGINK IGGMEGPFGGGMENMGR GIGMGNLGPAGMGMEGIGFGINK IGGMEGPFGGGMENMGR	6	5	5	3	0	0	2	2
Hnrnpm	Heterogeneous nuclear ribonucleoprotein M	HNRPM_MOUSE	350	400	50	4	4	5	5	2	0	5	5	0.02	1	4	3	FGSGMNMGR IGGMEGPFGGGMENMGR INEILSNALK QGGGGAGGSVPGIER FGSGMNMGR IGGMEGPFGGGMENMGR INEILSNALK QGGGGAGGSVPGIER FGSGMNMGR IGGMEGPFGGGMENMGR INEILSNALK QGGGGAGGSVPGIER IGGMEGPFGGGMENMGR INEILSNALK QGGGGAGGSVPGIER	INEILSNALK IGGMEGPFGGGMENMGR INEILSNALK QGGGGAGGSVPGIER FGSGMNMGR IGGMEGPFGGGMENMGR INEILSNALK QGGGGAGGSVPGIER	8	6	7	4	1	0	3	4
Hnrnpm	Heterogeneous nuclear ribonucleoprotein M	HNRPM_MOUSE	400	450	50	1	1	1	3	0	0	2	1	0.02	1	2	1	QGGGGAGGSVPGIER MGAGLGHGMDR QGGGGAGGSVPGIER QGGGGAGGSVPGIER MGAGLGHGMDR QGGGGAGGSVPGIER	QGGGGAGGSVPGIER QGGGGAGGSVPGIER	2	2	2	2	0	0	1	1
Hnrnpm	Heterogeneous nuclear ribonucleoprotein M	HNRPM_MOUSE	450	500	50	4	3	2	3	4	0	5	1	0.02	1	3	2	MGAGMGFGLER MGPLGLDHMASSIER MGAGMGFGLER MGPLGLDHMASSIER MGAGMGFGLER MGPLGLDHMASSIER MGAGMGFGLER	MGPLGLDHMASSIER MGAGMGFGLER MGPLGLDHMASSIER MGAGMGFGLER	7	4	3	2	2	0	3	1
Hnrnpm	Heterogeneous nuclear ribonucleoprotein M	HNRPM_MOUSE	500	550	50	1	0	1	0	0	0	0	0	0	1	0	0	MVPTGMGASLER MVPTGMGASLER		1	0	1	0	0	0	0	0
Hnrnpm	Heterogeneous nuclear ribonucleoprotein M	HNRPM_MOUSE	550	600	50	4	4	1	3	2	26	2	7	-0.12	0.0075	3	9	MGANNLER MGANSLER MGANSLER MGPAMGPALGAGIER MGANNLER MGPAMGPALGAGIER MGPAMGPALGAGIER MGPAMGPALGAGIER	MGPAMGPALGAGIER MGANSLER MGANSLER MGPAMGPALGAGIER MGPAMGPALGAGIER MGANSLER MGANSLER MGPAMGPALGAGIER	7	5	2	2	1	3	1	5
Hnrnpm	Heterogeneous nuclear ribonucleoprotein M	HNRPM_MOUSE	600	650	50	3	4	1	3	2	8	2	5	-0.02	1	3	4	GNFGGSFAGSFGGAGGHAPGVAR MGLAMGGAGGASFDR MGPAMGPALGAGIER GNFGGSFAGSFGGAGGHAPGVAR MGPAMGPALGAGIER MGPAMGPALGAGIER MGPAMGPALGAGIER	MGPAMGPALGAGIER MGPAMGPALGAGIER MGPAMGPALGAGIER GNFGGSFAGSFGGAGGHAPGVAR MGPAMGPALGAGIER	6	5	2	2	1	1	1	4
Hnrnpm	Heterogeneous nuclear ribonucleoprotein M	HNRPM_MOUSE	650	700	50	0	0	1	0	0	0	0	0	0	1	0	0	GCGVVKFESPEVAER NLPFDFTWK		0	0	2	0	0	0	0	0
Hnrnpm	Heterogeneous nuclear ribonucleoprotein M	HNRPM_MOUSE	700	729	29	0	0	1	0	0	0	0	0	0	1	0	0	GCGVVKFESPEVAER		0	0	1	0	0	0	0	0
Dmd	Dystrophin	DMD_MOUSE	0	50	50	0	0	1	0	1	0	0	0	0	1	0	0	LLDLLEGLTGQK	LLDLLEGLTGQK	0	0	1	0	1	0	0	0
Dmd	Dystrophin	DMD_MOUSE	50	100	50	0	0	1	0	1	0	0	0	0	1	0	0	LLDLLEGLTGQK	LLDLLEGLTGQK	0	0	1	0	1	0	0	0
Dmd	Dystrophin	DMD_MOUSE	100	150	50	0	0	0	0	0	0	1	0	0	1	0	0		TIMAGLQQTNSEK	0	0	0	0	0	0	1	0
Dmd	Dystrophin	DMD_MOUSE	150	200	50	0	0	0	0	0	0	0	0	0	1	0	0			0	0	0	0	0	0	0	0
Dmd	Dystrophin	DMD_MOUSE	200	250	50	0	0	0	0	0	0	0	0	0	1	0	0			0	0	0	0	0	0	0	0
Dmd	Dystrophin	DMD_MOUSE	250	300	50	0	0	0	0	0	0	0	0	0	1	0	0			0	0	0	0	0	0	0	0
Dmd	Dystrophin	DMD_MOUSE	300	350	50	0	0	0	0	0	0	0	0	0	1	0	0			0	0	0	0	0	0	0	0
Dmd	Dystrophin	DMD_MOUSE	350	400	50	0	0	0	0	0	0	0	0	0	1	0	0			0	0	0	0	0	0	0	0
Dmd	Dystrophin	DMD_MOUSE	400	450	50	0	0	0	0	0	0	0	0	0	1	0	0			0	0	0	0	0	0	0	0
Dmd	Dystrophin	DMD_MOUSE	450	500	50	0	0	0	0	0	0	0	0	0	1	0	0			0	0	0	0	0	0	0	0
Dmd	Dystrophin	DMD_MOUSE	500	550	50	0	0	0	0	0	0	0	0	0	1	0	0			0	0	0	0	0	0	0	0
Dmd	Dystrophin	DMD_MOUSE	550	600	50	0	0	0	0	0	0	0	0	0	1	0	0			0	0	0	0	0	0	0	0
Dmd	Dystrophin	DMD_MOUSE	600	650	50	0	1	1	0	0	1	0	1	0	1	0	0	LSSLNQDLLSALK LSSLNQDLLSALK	LSSLNQDLLSALK LSSLNQDLLSALK	0	1	1	0	0	1	0	1
Dmd	Dystrophin	DMD_MOUSE	650	700	50	0	0	0	0	0	0	0	0	0	1	0	0			0	0	0	0	0	0	0	0
Dmd	Dystrophin	DMD_MOUSE	700	750	50	0	0	0	0	0	0	0	0	0	1	0	0			0	0	0	0	0	0	0	0
Dmd	Dystrophin	DMD_MOUSE	750	800	50	2	2	0	0	1	1	0	2	0	1	1	1	SAQALVEQMANEGVNAESIR SAQALVEQMANEGVNAESIR	SAQALVEQMANEGVNAESIR SAQALVEQMANEGVNAESIR SAQALVEQMANEGVNAESIR	1	2	0	0	2	1	0	2
Dmd	Dystrophin	DMD_MOUSE	800	850	50	2	2	0	0	1	2	0	3	-0.02	1	1	2	SAQALVEQMANEGVNAESIR SAQALVEQMANEGVNAESIR	SAQALVEQMANEGVNAESIR SAQALVEQMANEGVNAESIR WTEFCQLLSER SAQALVEQMANEGVNAESIR WTEFCQLLSER	1	2	0	0	2	2	0	3
Dmd	Dystrophin	DMD_MOUSE	850	900	50	0	0	0	0	0	1	0	0	0	1	0	0		LSALQPQIEQLK	0	0	0	0	0	1	0	0
Dmd	Dystrophin	DMD_MOUSE	900	950	50	0	0	0	0	0	0	0	0	0	1	0	0			0	0	0	0	0	0	0	0
Dmd	Dystrophin	DMD_MOUSE	950	1000	50	0	0	0	0	0	0	0	0	0	1	0	0			0	0	0	0	0	0	0	0
Dmd	Dystrophin	DMD_MOUSE	1000	1050	50	0	0	0	0	0	0	0	0	0	1	0	0			0	0	0	0	0	0	0	0
Dmd	Dystrophin	DMD_MOUSE	1050	1100	50	2	1	0	0	0	0	0	0	0.02	0.5032	1	0	LLVGDIQTIQPSLNSVNEGGQK LLVGDIQTIQPSLNSVNEGGQK		1	1	0	0	0	0	0	0
Dmd	Dystrophin	DMD_MOUSE	1100	1150	50	2	1	0	0	0	0	0	0	0.02	0.5032	1	0	LLVGDIQTIQPSLNSVNEGGQK LLVGDIQTIQPSLNSVNEGGQK		1	1	0	0	0	0	0	0
Dmd	Dystrophin	DMD_MOUSE	1150	1200	50	0	0	0	0	0	0	0	0	0	1	0	0			0	0	0	0	0	0	0	0
Dmd	Dystrophin	DMD_MOUSE	1200	1250	50	0	0	0	0	0	0	0	0	0	1	0	0			0	0	0	0	0	0	0	0
Dmd	Dystrophin	DMD_MOUSE	1250	1300	50	0	0	0	0	0	0	0	0	0	1	0	0			0	0	0	0	0	0	0	0
Dmd	Dystrophin	DMD_MOUSE	1300	1350	50	0	0	0	0	0	0	0	0	0	1	0	0			0	0	0	0	0	0	0	0
Dmd	Dystrophin	DMD_MOUSE	1350	1400	50	2	1	1	2	1	1	1	1	0.02	1	2	1	LLEQSIQSAQEIEK LLEQSIQSAQEIEK LLEQSIQSAQEIEK LLEQSIQSAQEIEK	LLEQSIQSAQEIEK LLEQSIQSAQEIEK LLEQSIQSAQEIEK LLEQSIQSAQEIEK	1	1	1	1	1	1	1	1
Dmd	Dystrophin	DMD_MOUSE	1400	1450	50	0	0	0	0	1	0	0	0	0	1	0	0		VLSQIDVAQK	0	0	0	0	1	0	0	0
Dmd	Dystrophin	DMD_MOUSE	1450	1500	50	0	0	1	0	1	0	0	0	0	1	0	0	SVEQEVIQSQLSHCVNLYK	VLSQIDVAQK	0	0	1	0	1	0	0	0
Dmd	Dystrophin	DMD_MOUSE	1500	1550	50	0	0	1	0	0	0	0	0	0	1	0	0	SVEQEVIQSQLSHCVNLYK		0	0	1	0	0	0	0	0
Dmd	Dystrophin	DMD_MOUSE	1550	1600	50	0	0	0	0	0	0	0	0	0	1	0	0			0	0	0	0	0	0	0	0
Dmd	Dystrophin	DMD_MOUSE	1600	1650	50	0	0	0	0	0	0	0	0	0	1	0	0			0	0	0	0	0	0	0	0
Dmd	Dystrophin	DMD_MOUSE	1650	1700	50	0	0	0	0	0	0	0	0	0	1	0	0			0	0	0	0	0	0	0	0
Dmd	Dystrophin	DMD_MOUSE	1700	1750	50	0	0	0	0	0	0	0	0	0	1	0	0			0	0	0	0	0	0	0	0
Dmd	Dystrophin	DMD_MOUSE	1750	1800	50	0	0	0	0	1	0	1	0	0	1	0	0		ASIPLKELEQFNSDIQK ASIPLKELEQFNSDIQK	0	0	0	0	1	0	1	0
Dmd	Dystrophin	DMD_MOUSE	1800	1850	50	0	0	0	0	0	0	0	0	0	1	0	0			0	0	0	0	0	0	0	0
Dmd	Dystrophin	DMD_MOUSE	1850	1900	50	0	0	0	0	0	0	0	0	0	1	0	0			0	0	0	0	0	0	0	0
Dmd	Dystrophin	DMD_MOUSE	1900	1950	50	0	0	0	0	0	0	0	0	0	1	0	0			0	0	0	0	0	0	0	0
Dmd	Dystrophin	DMD_MOUSE	1950	2000	50	0	0	0	0	0	0	0	0	0	1	0	0			0	0	0	0	0	0	0	0
Dmd	Dystrophin	DMD_MOUSE	2000	2050	50	0	0	1	0	1	1	0	0	0	1	0	0	NIKDNLQQISGR	NIKDNLQQISGR DFEDLFKQEESLK	0	0	1	0	1	1	0	0
Dmd	Dystrophin	DMD_MOUSE	2050	2100	50	0	0	1	0	1	0	0	0	0	1	0	0	NIKDNLQQISGR	NIKDNLQQISGR	0	0	1	0	1	0	0	0
Dmd	Dystrophin	DMD_MOUSE	2100	2150	50	0	0	0	0	1	0	0	0	0	1	0	0		ELQDGIGQR	0	0	0	0	1	0	0	0
Dmd	Dystrophin	DMD_MOUSE	2150	2200	50	3	1	1	0	2	2	2	2	-0.02	0.5032	1	2	TDVNILQEK TLNATGEEIIQQSSK TLNATGEEIIQQSSK TLNATGEEIIQQSSK	ELQDGIGQR TDVNILQEK TLNATGEEIIQQSSK TDVNILQEK TLNATGEEIIQQSSK TDVNILQEK TLNATGEEIIQQSSK TDVNILQEK TLNATGEEIIQQSSK	2	1	1	0	3	2	2	2
Dmd	Dystrophin	DMD_MOUSE	2200	2250	50	0	0	0	0	1	1	0	0	0	1	0	0		IEEQKNVLSEFQR IEEQKNVLSEFQR	0	0	0	0	1	1	0	0
Dmd	Dystrophin	DMD_MOUSE	2250	2300	50	0	1	1	0	1	0	1	0	0	1	0	0	LLAEELPLR LLAEELPLR	LLAEELPLR LLAEELPLR	0	1	1	0	1	0	1	0
Dmd	Dystrophin	DMD_MOUSE	2300	2350	50	0	0	0	0	0	0	0	0	0	1	0	0			0	0	0	0	0	0	0	0
Dmd	Dystrophin	DMD_MOUSE	2350	2400	50	0	0	0	0	0	0	0	0	0	1	0	0			0	0	0	0	0	0	0	0
Dmd	Dystrophin	DMD_MOUSE	2400	2450	50	0	0	0	0	0	0	0	0	0	1	0	0			0	0	0	0	0	0	0	0
Dmd	Dystrophin	DMD_MOUSE	2450	2500	50	0	0	1	0	1	1	1	0	-0.02	1	0	1	VMVGDLEDINEMIIK	VMVGDLEDINEMIIK VMVGDLEDINEMIIK VMVGDLEDINEMIIK	0	0	1	0	1	1	1	0
Dmd	Dystrophin	DMD_MOUSE	2500	2550	50	0	1	2	0	2	1	2	2	-0.02	0.0222	1	2	IQIQWDEVQEQLQNR IQIQWDEVQEQLQNR VMVGDLEDINEMIIK	IQIQWDEVQEQLQNR RPQLEELITAAQNLK VMVGDLEDINEMIIK VMVGDLEDINEMIIK IQIQWDEVQEQLQNR VMVGDLEDINEMIIK IQIQWDEVQEQLQNR RPQLEELITAAQNLK	0	1	2	0	3	1	2	2
Dmd	Dystrophin	DMD_MOUSE	2550	2600	50	0	1	1	0	1	0	1	1	-0.02	1	0	1	IQIQWDEVQEQLQNR IQIQWDEVQEQLQNR	IQIQWDEVQEQLQNR IQIQWDEVQEQLQNR IQIQWDEVQEQLQNR	0	1	1	0	1	0	1	1
Dmd	Dystrophin	DMD_MOUSE	2600	2650	50	0	0	0	0	0	0	0	0	0	1	0	0			0	0	0	0	0	0	0	0
Dmd	Dystrophin	DMD_MOUSE	2650	2700	50	0	0	0	0	1	1	0	0	0	1	0	0		VSEQEAALEETHR VSEQEAALEETHR	0	0	0	0	1	1	0	0
Dmd	Dystrophin	DMD_MOUSE	2700	2750	50	0	0	0	0	0	0	0	0	0	1	0	0			0	0	0	0	0	0	0	0
Dmd	Dystrophin	DMD_MOUSE	2750	2800	50	2	1	1	2	1	1	1	1	0.02	1	2	1	SLEGSDEAPLLQR SLEGSDEAPLLQR SLEGSDEAPLLQR SLEGSDEAPLLQR	SLEGSDEAPLLQR SLEGSDEAPLLQR SLEGSDEAPLLQR SLEGSDEAPLLQR	1	1	1	1	1	1	1	1
Dmd	Dystrophin	DMD_MOUSE	2800	2850	50	0	0	0	0	0	1	0	0	0	1	0	0		QAPIGGDFPAVQK	0	0	0	0	0	1	0	0
Dmd	Dystrophin	DMD_MOUSE	2850	2900	50	0	0	0	2	0	0	0	0	0	1	0	0	IFLTEQPLEGLEK		0	0	0	1	0	0	0	0
Dmd	Dystrophin	DMD_MOUSE	2900	2950	50	0	0	0	0	0	0	0	0	0	1	0	0			0	0	0	0	0	0	0	0
Dmd	Dystrophin	DMD_MOUSE	2950	3000	50	0	0	0	0	0	0	0	0	0	1	0	0			0	0	0	0	0	0	0	0
Dmd	Dystrophin	DMD_MOUSE	3000	3050	50	0	0	0	0	0	0	0	0	0	1	0	0			0	0	0	0	0	0	0	0
Dmd	Dystrophin	DMD_MOUSE	3050	3100	50	2	2	2	2	1	1	0	1	0.02	0	2	1	MTELYQSLADLNNVR MTELYQSLADLNNVR MTELYQSLADLNNVR MTELYQSLADLNNVR	MTELYQSLADLNNVR MTELYQSLADLNNVR MTELYQSLADLNNVR	1	2	2	1	1	1	0	1
Dmd	Dystrophin	DMD_MOUSE	3100	3150	50	0	0	0	0	0	0	0	0	0	1	0	0			0	0	0	0	0	0	0	0
Dmd	Dystrophin	DMD_MOUSE	3150	3200	50	0	0	0	0	0	0	0	0	0	1	0	0			0	0	0	0	0	0	0	0
Dmd	Dystrophin	DMD_MOUSE	3200	3250	50	3	2	2	4	1	2	2	2	0.02	0.0222	3	2	QLGEVASFGGSNIEPSVR QVASSTGFCDQR QLGEVASFGGSNIEPSVR QVASSTGFCDQR QLGEVASFGGSNIEPSVR QVASSTGFCDQR LGLLLHDSIQIPR QLGEVASFGGSNIEPSVR	QLGEVASFGGSNIEPSVR QVASSTGFCDQR QLGEVASFGGSNIEPSVR QVASSTGFCDQR QLGEVASFGGSNIEPSVR QVASSTGFCDQR QLGEVASFGGSNIEPSVR QVASSTGFCDQR	2	2	2	2	2	2	2	2
Dmd	Dystrophin	DMD_MOUSE	3250	3300	50	2	1	1	2	1	1	1	1	0.02	1	2	1	QLGEVASFGGSNIEPSVR QLGEVASFGGSNIEPSVR QLGEVASFGGSNIEPSVR QLGEVASFGGSNIEPSVR	QLGEVASFGGSNIEPSVR QLGEVASFGGSNIEPSVR QLGEVASFGGSNIEPSVR QLGEVASFGGSNIEPSVR	1	1	1	1	1	1	1	1
Dmd	Dystrophin	DMD_MOUSE	3300	3350	50	0	0	0	0	0	0	0	0	0	1	0	0			0	0	0	0	0	0	0	0
Dmd	Dystrophin	DMD_MOUSE	3350	3400	50	0	0	0	0	0	0	0	0	0	1	0	0			0	0	0	0	0	0	0	0
Dmd	Dystrophin	DMD_MOUSE	3400	3450	50	0	0	0	0	0	0	0	0	0	1	0	0			0	0	0	0	0	0	0	0
Dmd	Dystrophin	DMD_MOUSE	3450	3500	50	0	0	0	2	0	0	0	0	0	1	0	0	SPAQILISLESEERGELER		0	0	0	1	0	0	0	0
Dmd	Dystrophin	DMD_MOUSE	3500	3550	50	0	0	0	2	0	0	0	0	0	1	0	0	SPAQILISLESEERGELER		0	0	0	1	0	0	0	0
Dmd	Dystrophin	DMD_MOUSE	3550	3600	50	0	0	0	0	0	0	0	0	0	1	0	0			0	0	0	0	0	0	0	0
Dmd	Dystrophin	DMD_MOUSE	3600	3650	50	0	0	0	0	0	0	0	0	0	1	0	0			0	0	0	0	0	0	0	0
Dmd	Dystrophin	DMD_MOUSE	3650	3678	28	0	0	0	0	0	0	0	0	0	1	0	0			0	0	0	0	0	0	0	0
Ighm	Immunoglobulin heavy constant mu	A0A075B5P6_MOUSE	0	50	50	0	0	0	0	0	0	0	0	0	1	0	0			0	0	0	0	0	0	0	0
Ighm	Immunoglobulin heavy constant mu	A0A075B5P6_MOUSE	50	100	50	1	1	1	0	1	0	0	0	0.02	0.005	1	0	SILEGSDEYLVCK SILEGSDEYLVCK YLATSQVLLSPK	SILEGSDEYLVCK	1	1	1	0	1	0	0	0
Ighm	Immunoglobulin heavy constant mu	A0A075B5P6_MOUSE	100	150	50	0	0	0	0	1	0	0	0	0	0.729	0	0		DGFSGPAPR	0	0	0	0	1	0	0	0
Ighm	Immunoglobulin heavy constant mu	A0A075B5P6_MOUSE	150	200	50	0	0	0	0	0	0	0	0	0	1	0	0			0	0	0	0	0	0	0	0
Ighm	Immunoglobulin heavy constant mu	A0A075B5P6_MOUSE	200	250	50	0	0	0	0	0	0	0	0	0	1	0	0			0	0	0	0	0	0	0	0
Ighm	Immunoglobulin heavy constant mu	A0A075B5P6_MOUSE	250	300	50	0	0	0	0	0	0	0	0	0	1	0	0			0	0	0	0	0	0	0	0
Ighm	Immunoglobulin heavy constant mu	A0A075B5P6_MOUSE	300	350	50	0	0	0	0	0	0	0	0	0	1	0	0			0	0	0	0	0	0	0	0
Ighm	Immunoglobulin heavy constant mu	A0A075B5P6_MOUSE	350	400	50	0	0	0	0	0	0	0	0	0	1	0	0			0	0	0	0	0	0	0	0
Ighm	Immunoglobulin heavy constant mu	A0A075B5P6_MOUSE	400	450	50	0	0	0	0	0	0	0	0	0	1	0	0			0	0	0	0	0	0	0	0
Ighm	Immunoglobulin heavy constant mu	A0A075B5P6_MOUSE	450	455	5	0	0	0	0	0	0	0	0	0	1	0	0			0	0	0	0	0	0	0	0
Atp5f1b	ATP synthase subunit beta; mitochondrial	ATPB_MOUSE	0	50	50	0	0	0	0	0	0	0	0	0	1	0	0			0	0	0	0	0	0	0	0
Atp5f1b	ATP synthase subunit beta; mitochondrial	ATPB_MOUSE	50	100	50	1	1	1	0	1	1	1	0	0	1	1	1	LVLEVAQHLGESTVR LVLEVAQHLGESTVR LVLEVAQHLGESTVR	LVLEVAQHLGESTVR LVLEVAQHLGESTVR LVLEVAQHLGESTVR	1	1	1	0	1	1	1	0
Atp5f1b	ATP synthase subunit beta; mitochondrial	ATPB_MOUSE	100	150	50	2	2	2	1	1	1	1	2	0.02	1	2	1	LVLEVAQHLGESTVR VLDSGAPIKIPVGPETLGR LVLEVAQHLGESTVR VLDSGAPIKIPVGPETLGR LVLEVAQHLGESTVR VLDSGAPIKIPVGPETLGR VLDSGAPIKIPVGPETLGR	LVLEVAQHLGESTVR VLDSGAPIKIPVGPETLGR LVLEVAQHLGESTVR VLDSGAPIKIPVGPETLGR LVLEVAQHLGESTVR VLDSGAPIKIPVGPETLGR VLDSGAPIKIPVGPETLGR	2	2	2	1	2	2	2	1
Atp5f1b	ATP synthase subunit beta; mitochondrial	ATPB_MOUSE	150	200	50	0	0	0	1	1	0	1	0	0	1	0	0	VVDLLAPYAK	QFAPIHAEAPEFIEMSVEQEILVTGIK QFAPIHAEAPEFIEMSVEQEILVTGIK	0	0	0	1	1	0	1	0
Atp5f1b	ATP synthase subunit beta; mitochondrial	ATPB_MOUSE	200	250	50	2	2	2	2	1	1	1	0	0.02	0.0363	2	1	IGLFGGAGVGK TVLIMELINNVAK IGLFGGAGVGK TVLIMELINNVAK IGLFGGAGVGK TVLIMELINNVAK IGLFGGAGVGK TVLIMELINNVAK	IGLFGGAGVGK TVLIMELINNVAK EGNDLYHEMIESGVINLK TVLIMELINNVAK IGLFGGAGVGK TVLIMELINNVAK	2	2	2	2	2	2	2	0
Atp5f1b	ATP synthase subunit beta; mitochondrial	ATPB_MOUSE	250	300	50	0	0	0	0	1	1	0	0	0	1	0	0		VALTGLTVAEYFRDQEGQDVLLFIDNIFR EGNDLYHEMIESGVINLK	0	0	0	0	1	1	0	0
Atp5f1b	ATP synthase subunit beta; mitochondrial	ATPB_MOUSE	300	350	50	1	0	0	1	1	0	0	0	0	1	0	0	IPSAVGYQPTLATDMGTMQER FTQAGSEVSALLGR	VALTGLTVAEYFRDQEGQDVLLFIDNIFR	1	0	0	1	1	0	0	0
Atp5f1b	ATP synthase subunit beta; mitochondrial	ATPB_MOUSE	350	400	50	0	1	1	1	1	1	0	2	0	1	1	1	AIAELGIYPAVDPLDSTSR AIAELGIYPAVDPLDSTSR AIAELGIYPAVDPLDSTSR	AIAELGIYPAVDPLDSTSR GSITSVQAIYVPADDLTDPAPATTFAHLDATTVLSR AIAELGIYPAVDPLDSTSR AIAELGIYPAVDPLDSTSR	0	1	1	1	2	1	0	1
Atp5f1b	ATP synthase subunit beta; mitochondrial	ATPB_MOUSE	400	450	50	0	1	2	2	1	3	2	4	-0.02	0.0363	1	2	AIAELGIYPAVDPLDSTSR AIAELGIYPAVDPLDSTSR IMDPNIVGNEHYDVAR AIAELGIYPAVDPLDSTSR SLQDIIAILGMDELSEEDKLTVSR	AIAELGIYPAVDPLDSTSR AIAELGIYPAVDPLDSTSR IMDPNIVGNEHYDVAR SLQDIIAILGMDELSEEDKLTVSR SLQDIIAILGMDELSEEDKLTVSR AIAELGIYPAVDPLDSTSR SLQDIIAILGMDELSEEDKLTVSR	0	1	2	2	1	4	3	2
Atp5f1b	ATP synthase subunit beta; mitochondrial	ATPB_MOUSE	450	500	50	0	0	0	1	0	1	2	2	-0.02	0.1936	0	1	SLQDIIAILGMDELSEEDKLTVSR	SLQDIIAILGMDELSEEDKLTVSR SLQDIIAILGMDELSEEDKLTVSR SLQDIIAILGMDELSEEDKLTVSR	0	0	0	1	0	2	3	1
Atp5f1b	ATP synthase subunit beta; mitochondrial	ATPB_MOUSE	500	529	29	0	0	0	0	0	0	0	0	0	1	0	0			0	0	0	0	0	0	0	0
Myh6	Myosin-6	MYH6_MOUSE	0	50	50	0	0	1	6	1	0	0	0	0.04	0.0039	2	0	TDAQMADFGAAAQYLR TDAQMADFGAAAQYLR	TDAQMADFGAAAQYLR	0	0	1	1	1	0	0	0
Myh6	Myosin-6	MYH6_MOUSE	50	100	50	0	0	0	0	0	0	0	0	0	1	0	0			0	0	0	0	0	0	0	0
Myh6	Myosin-6	MYH6_MOUSE	100	150	50	0	0	0	0	0	0	0	0	0	1	0	0			0	0	0	0	0	0	0	0
Myh6	Myosin-6	MYH6_MOUSE	150	200	50	0	0	0	0	0	0	0	0	0	1	0	0			0	0	0	0	0	0	0	0
Myh6	Myosin-6	MYH6_MOUSE	200	250	50	0	0	1	0	1	0	1	2	-0.02	1	0	1	ENPNANKGTLEDQIIQANPALEAFGNAK	ENPNANKGTLEDQIIQANPALEAFGNAK ENPNANKGTLEDQIIQANPALEAFGNAK ENPNANKGTLEDQIIQANPALEAFGNAK	0	0	1	0	1	0	1	1
Myh6	Myosin-6	MYH6_MOUSE	250	300	50	3	3	0	0	1	2	1	2	0	1	2	2	LASADIETYLLEK LASADIETYLLEK	LASADIETYLLEK LASADIETYLLEK LASADIETYLLEK LASADIETYLLEK	1	1	0	0	1	1	1	1
Myh6	Myosin-6	MYH6_MOUSE	300	350	50	0	0	0	0	0	0	0	0	0	1	0	0			0	0	0	0	0	0	0	0
Myh6	Myosin-6	MYH6_MOUSE	350	400	50	0	0	0	0	0	0	0	0	0	1	0	0			0	0	0	0	0	0	0	0
Myh6	Myosin-6	MYH6_MOUSE	400	450	50	0	0	1	0	1	0	1	0	0	1	0	0	GQSVQQVYYSIGALAK	GQSVQQVYYSIGALAK GQSVQQVYYSIGALAK	0	0	1	0	1	0	1	0
Myh6	Myosin-6	MYH6_MOUSE	450	500	50	0	0	0	0	0	0	0	0	0	1	0	0			0	0	0	0	0	0	0	0
Myh6	Myosin-6	MYH6_MOUSE	500	550	50	0	0	0	0	0	0	0	0	0	1	0	0			0	0	0	0	0	0	0	0
Myh6	Myosin-6	MYH6_MOUSE	550	600	50	0	0	0	0	0	0	0	0	0	1	0	0			0	0	0	0	0	0	0	0
Myh6	Myosin-6	MYH6_MOUSE	600	650	50	0	0	0	0	1	0	0	0	0	1	0	0		LMATLFSTYASADTGDSGK	0	0	0	0	1	0	0	0
Myh6	Myosin-6	MYH6_MOUSE	650	700	50	0	0	0	0	0	0	0	0	0	1	0	0			0	0	0	0	0	0	0	0
Myh6	Myosin-6	MYH6_MOUSE	700	750	50	0	0	0	0	0	0	0	0	0	1	0	0			0	0	0	0	0	0	0	0
Myh6	Myosin-6	MYH6_MOUSE	750	800	50	0	0	0	0	1	0	0	0	0	1	0	0		AGLLGLLEEMRDER	0	0	0	0	1	0	0	0
Myh6	Myosin-6	MYH6_MOUSE	800	850	50	0	0	0	0	0	0	0	0	0	1	0	0			0	0	0	0	0	0	0	0
Myh6	Myosin-6	MYH6_MOUSE	850	900	50	0	0	0	0	1	2	0	0	-0.02	1	0	1		MVSLLQEKNDLQLQVQAEQDNLNDAEER MVSLLQEKNDLQLQVQAEQDNLNDAEER	0	0	0	0	1	1	0	0
Myh6	Myosin-6	MYH6_MOUSE	900	950	50	0	0	0	0	1	2	0	0	-0.02	1	0	1		MVSLLQEKNDLQLQVQAEQDNLNDAEER MVSLLQEKNDLQLQVQAEQDNLNDAEER	0	0	0	0	1	1	0	0
Myh6	Myosin-6	MYH6_MOUSE	950	1000	50	0	0	0	0	1	2	0	0	-0.02	1	0	1		NLTEEMAGLDEIIAK NLTEEMAGLDEIIAK	0	0	0	0	2	1	0	0
Myh6	Myosin-6	MYH6_MOUSE	1000	1050	50	0	0	0	0	0	0	0	0	0	1	0	0			0	0	0	0	0	0	0	0
Myh6	Myosin-6	MYH6_MOUSE	1050	1100	50	0	0	0	0	0	0	0	0	0	1	0	0			0	0	0	0	0	0	0	0
Myh6	Myosin-6	MYH6_MOUSE	1100	1150	50	3	0	1	0	0	0	1	0	0.02	1	1	0	IEELEEELEAER IEELEEELEAER	IEELEEELEAER	1	0	1	0	0	0	1	0
Myh6	Myosin-6	MYH6_MOUSE	1150	1200	50	0	0	0	0	0	0	0	0	0	1	0	0			0	0	0	0	0	0	0	0
Myh6	Myosin-6	MYH6_MOUSE	1200	1250	50	0	0	0	0	0	0	0	0	0	1	0	0			0	0	0	0	0	0	0	0
Myh6	Myosin-6	MYH6_MOUSE	1250	1300	50	0	3	0	0	1	0	2	0	0	1	1	1	SLNDFTTQR	TLEDQANEYR SLNDFTTQR TLEDQANEYR	0	1	0	0	1	0	2	0
Myh6	Myosin-6	MYH6_MOUSE	1300	1350	50	0	0	0	0	0	0	0	0	0	1	0	0			0	0	0	0	0	0	0	0
Myh6	Myosin-6	MYH6_MOUSE	1350	1400	50	0	0	0	0	0	0	0	0	0	1	0	0			0	0	0	0	0	0	0	0
Myh6	Myosin-6	MYH6_MOUSE	1400	1450	50	0	0	0	0	0	0	0	0	0	1	0	0			0	0	0	0	0	0	0	0
Myh6	Myosin-6	MYH6_MOUSE	1450	1500	50	0	0	0	0	0	0	0	0	0	1	0	0			0	0	0	0	0	0	0	0
Myh6	Myosin-6	MYH6_MOUSE	1500	1550	50	0	0	0	0	0	0	0	0	0	1	0	0			0	0	0	0	0	0	0	0
Myh6	Myosin-6	MYH6_MOUSE	1550	1600	50	0	0	0	0	0	0	0	0	0	1	0	0			0	0	0	0	0	0	0	0
Myh6	Myosin-6	MYH6_MOUSE	1600	1650	50	0	0	0	0	0	0	0	0	0	1	0	0			0	0	0	0	0	0	0	0
Myh6	Myosin-6	MYH6_MOUSE	1650	1700	50	0	0	0	0	0	0	0	0	0	1	0	0			0	0	0	0	0	0	0	0
Myh6	Myosin-6	MYH6_MOUSE	1700	1750	50	0	0	0	0	0	0	0	0	0	1	0	0			0	0	0	0	0	0	0	0
Myh6	Myosin-6	MYH6_MOUSE	1750	1800	50	0	0	0	0	0	0	0	0	0	1	0	0			0	0	0	0	0	0	0	0
Myh6	Myosin-6	MYH6_MOUSE	1800	1850	50	0	0	0	0	0	0	0	0	0	1	0	0			0	0	0	0	0	0	0	0
Myh6	Myosin-6	MYH6_MOUSE	1850	1900	50	0	0	0	0	0	0	0	2	0	1	0	0		LQDLVDKLQLK	0	0	0	0	0	0	0	1
Myh6	Myosin-6	MYH6_MOUSE	1900	1938	38	0	0	0	0	0	0	0	0	0	1	0	0			0	0	0	0	0	0	0	0
Ltbp4	Latent-transforming growth factor beta-binding protein 4	D3Z598_MOUSE	0	50	50	0	0	1	0	0	0	0	0	0	1	0	0	FTPAVCGLR		0	0	1	0	0	0	0	0
Ltbp4	Latent-transforming growth factor beta-binding protein 4	D3Z598_MOUSE	50	100	50	0	0	0	0	0	0	0	0	0	1	0	0			0	0	0	0	0	0	0	0
Ltbp4	Latent-transforming growth factor beta-binding protein 4	D3Z598_MOUSE	100	150	50	0	0	0	0	0	0	0	0	0	1	0	0			0	0	0	0	0	0	0	0
Ltbp4	Latent-transforming growth factor beta-binding protein 4	D3Z598_MOUSE	150	200	50	1	1	1	2	5	2	2	2	-0.04	0	1	3	VSGPWEEANPEALAR VSGPWEEANPEALAR VSGPWEEANPEALAR VSGPWEEANPEALAR	AEAAAPYTVLAQSAPR AEAAAPYTVLAQSAPREDGYSDASGFGYCFR VSGPWEEANPEALAR AEAAAPYTVLAQSAPREDGYSDASGFGYCFR VSGPWEEANPEALAR VSGPWEEANPEALAR AEAAAPYTVLAQSAPREDGYSDASGFGYCFR VSGPWEEANPEALAR	2	1	2	1	4	2	1	2
Ltbp4	Latent-transforming growth factor beta-binding protein 4	D3Z598_MOUSE	200	250	50	1	0	1	0	2	1	0	1	-0.02	1	0	1	GSECASPLPGLR GSECASPLPGLR	AEAAAPYTVLAQSAPR AEAAAPYTVLAQSAPREDGYSDASGFGYCFR AEAAAPYTVLAQSAPREDGYSDASGFGYCFR AEAAAPYTVLAQSAPREDGYSDASGFGYCFR	1	0	1	0	2	1	0	1
Ltbp4	Latent-transforming growth factor beta-binding protein 4	D3Z598_MOUSE	250	300	50	0	0	0	0	0	0	0	0	0	1	0	0			0	0	0	0	0	0	0	0
Ltbp4	Latent-transforming growth factor beta-binding protein 4	D3Z598_MOUSE	300	350	50	2	2	1	0	1	1	0	1	0	1	1	1	GGYTCVCPDGFLLDSSR SSCISQHVISEAK GGYTCVCPDGFLLDSSR SSCISQHVISEAK GGYTCVCPDGFLLDSSR SSCISQHVISEAK	GGYTCVCPDGFLLDSSR GGYTCVCPDGFLLDSSR GGYTCVCPDGFLLDSSR	3	2	2	0	1	1	0	1
Ltbp4	Latent-transforming growth factor beta-binding protein 4	D3Z598_MOUSE	350	400	50	0	0	0	0	0	0	0	0	0	1	0	0			0	0	0	0	0	0	0	0
Ltbp4	Latent-transforming growth factor beta-binding protein 4	D3Z598_MOUSE	400	450	50	0	0	0	0	0	0	0	0	0	1	0	0			0	0	0	0	0	0	0	0
Ltbp4	Latent-transforming growth factor beta-binding protein 4	D3Z598_MOUSE	450	500	50	0	0	0	0	0	0	0	0	0	1	0	0			0	0	0	0	0	0	0	0
Ltbp4	Latent-transforming growth factor beta-binding protein 4	D3Z598_MOUSE	500	550	50	1	1	0	0	0	0	0	0	0	1	0	0	NPQVCGPGR NPQVCGPGR		1	1	0	0	0	0	0	0
Ltbp4	Latent-transforming growth factor beta-binding protein 4	D3Z598_MOUSE	550	600	50	1	0	1	0	0	1	0	1	0	1	0	0	CVCGTGFQAGPR CVCGTGFQAGPR	VPTPCAPGR CVCGTGFQAGPR	1	0	1	0	0	1	0	1
Ltbp4	Latent-transforming growth factor beta-binding protein 4	D3Z598_MOUSE	600	650	50	1	1	1	0	0	1	0	0	0.02	1	1	0	ATECLDVDECR ATECLDVDECR ATECLDVDECR	ATECLDVDECR	1	1	1	0	0	1	0	0
Ltbp4	Latent-transforming growth factor beta-binding protein 4	D3Z598_MOUSE	650	700	50	1	1	0	2	1	1	2	1	0	1	1	1	GVCENLPGSFR GVCENLPGSFR GVCENLPGSFR	GVCENLPGSFR GVCENLPGSFR GVCENLPGSFR GVCENLPGSFR	1	1	0	1	1	1	1	1
Ltbp4	Latent-transforming growth factor beta-binding protein 4	D3Z598_MOUSE	700	750	50	1	0	1	0	0	0	0	1	0	1	0	0	SPSPCAYGR GPGAPCQDVDECSR	SRGPGAPCQDVDECSR	1	0	1	0	0	0	0	1
Ltbp4	Latent-transforming growth factor beta-binding protein 4	D3Z598_MOUSE	750	800	50	0	0	0	0	0	0	0	0	0	1	0	0			0	0	0	0	0	0	0	0
Ltbp4	Latent-transforming growth factor beta-binding protein 4	D3Z598_MOUSE	800	850	50	0	0	0	0	0	0	0	0	0	1	0	0			0	0	0	0	0	0	0	0
Ltbp4	Latent-transforming growth factor beta-binding protein 4	D3Z598_MOUSE	850	900	50	0	0	0	0	0	0	0	0	0	1	0	0			0	0	0	0	0	0	0	0
Ltbp4	Latent-transforming growth factor beta-binding protein 4	D3Z598_MOUSE	900	950	50	0	0	0	0	0	0	0	1	0	1	0	0		AGPDLASCLDIDECRER	0	0	0	0	0	0	0	1
Ltbp4	Latent-transforming growth factor beta-binding protein 4	D3Z598_MOUSE	950	1000	50	0	0	0	0	0	0	0	0	0	1	0	0			0	0	0	0	0	0	0	0
Ltbp4	Latent-transforming growth factor beta-binding protein 4	D3Z598_MOUSE	1000	1050	50	0	0	0	0	0	0	0	0	0	1	0	0			0	0	0	0	0	0	0	0
Ltbp4	Latent-transforming growth factor beta-binding protein 4	D3Z598_MOUSE	1050	1100	50	0	0	0	0	0	0	0	0	0	1	0	0			0	0	0	0	0	0	0	0
Ltbp4	Latent-transforming growth factor beta-binding protein 4	D3Z598_MOUSE	1100	1150	50	1	1	3	4	1	2	2	1	0	0.6144	2	2	APAGTFPGSQPQAPASPSLPARPPAPPPPR APAGTFPGSQPQAPASPSLPARPPAPPPPR APAGTFPGSQPQAPASPSLPARPPAPPPPR APAGTFPGSQPQAPASPSLPARPPAPPPPR	APAGTFPGSQPQAPASPSLPARPPAPPPPR APAGTFPGSQPQAPASPSLPARPPAPPPPR APAGTFPGSQPQAPASPSLPARPPAPPPPR APAGTFPGSQPQAPASPSLPARPPAPPPPR	2	1	4	2	1	2	1	1
Ltbp4	Latent-transforming growth factor beta-binding protein 4	D3Z598_MOUSE	1150	1200	50	1	0	0	0	0	1	0	1	0	1	0	0	ECYFDTAAPDACDNILAR	IQQCPGTETAEYQSLCPHGR ECYFDTAAPDACDNILAR	1	0	0	0	0	1	0	1
Ltbp4	Latent-transforming growth factor beta-binding protein 4	D3Z598_MOUSE	1200	1250	50	1	1	0	2	1	3	2	1	-0.02	0.6144	1	2	DVDECQLFQDQVCK DVDECQLFQDQVCK DVDECQLFQDQVCK	DVDECQLFQDQVCK DVDECQLFQDQVCK GYLVPSGDLSAR IQQCPGTETAEYQSLCPHGR DVDECQLFQDQVCK DVDECQLFQDQVCK	1	1	0	1	1	3	1	1
Ltbp4	Latent-transforming growth factor beta-binding protein 4	D3Z598_MOUSE	1250	1300	50	0	0	0	0	0	0	0	0	0	1	0	0			0	0	0	0	0	0	0	0
Ltbp4	Latent-transforming growth factor beta-binding protein 4	D3Z598_MOUSE	1300	1350	50	0	0	0	0	0	0	0	0	0	1	0	0			0	0	0	0	0	0	0	0
Ltbp4	Latent-transforming growth factor beta-binding protein 4	D3Z598_MOUSE	1350	1400	50	0	0	0	0	0	0	0	0	0	1	0	0			0	0	0	0	0	0	0	0
Ltbp4	Latent-transforming growth factor beta-binding protein 4	D3Z598_MOUSE	1400	1450	50	0	0	0	0	0	0	0	0	0	1	0	0			0	0	0	0	0	0	0	0
Ltbp4	Latent-transforming growth factor beta-binding protein 4	D3Z598_MOUSE	1450	1500	50	0	0	0	0	0	0	0	0	0	1	0	0			0	0	0	0	0	0	0	0
Ltbp4	Latent-transforming growth factor beta-binding protein 4	D3Z598_MOUSE	1500	1550	50	0	0	0	0	0	0	0	0	0	1	0	0			0	0	0	0	0	0	0	0
Ltbp4	Latent-transforming growth factor beta-binding protein 4	D3Z598_MOUSE	1550	1558	8	0	0	0	0	0	0	0	0	0	1	0	0			0	0	0	0	0	0	0	0
Lbr	Delta(14)-sterol reductase LBR	LBR_MOUSE	0	50	50	0	0	1	0	0	0	0	0	0	1	0	0	FVEGEVVR		0	0	1	0	0	0	0	0
Lbr	Delta(14)-sterol reductase LBR	LBR_MOUSE	50	100	50	0	0	0	0	0	0	0	0	0	1	0	0			0	0	0	0	0	0	0	0
Lbr	Delta(14)-sterol reductase LBR	LBR_MOUSE	100	150	50	0	0	0	0	0	0	0	0	0	1	0	0			0	0	0	0	0	0	0	0
Lbr	Delta(14)-sterol reductase LBR	LBR_MOUSE	150	200	50	4	3	2	0	0	2	1	0	0.02	0.0065	2	1	AKEIESEEQNLVTK EIESEEQNLVTK EIESEEQNLVTK IILSTEDR AKEIESEEQNLVTK EIESEEQNLVTK	AKEIESEEQNLVTK IILSTEDR EIESEEQNLVTK	2	2	3	0	0	2	1	0
Lbr	Delta(14)-sterol reductase LBR	LBR_MOUSE	200	250	50	0	1	1	0	0	0	0	0	0	1	0	0	GPAPLGTFQVTTPQR GPAPLGTFQVTTPQR		0	1	2	0	0	0	0	0
Lbr	Delta(14)-sterol reductase LBR	LBR_MOUSE	250	300	50	0	0	0	0	0	0	0	0	0	1	0	0			0	0	0	0	0	0	0	0
Lbr	Delta(14)-sterol reductase LBR	LBR_MOUSE	300	350	50	0	0	0	0	0	0	0	0	0	1	0	0			0	0	0	0	0	0	0	0
Lbr	Delta(14)-sterol reductase LBR	LBR_MOUSE	350	400	50	0	0	1	4	4	2	3	4	-0.04	0	1	3	EELSPASSGNAVYDFFIGR EELSPASSGNAVYDFFIGR	EELSPASSGNAVYDFFIGR EELSPASSGNAVYDFFIGR EELSPASSGNAVYDFFIGR EELSPASSGNAVYDFFIGR	0	0	1	1	1	2	2	1
Lbr	Delta(14)-sterol reductase LBR	LBR_MOUSE	400	450	50	0	0	0	0	0	0	0	0	0	1	0	0			0	0	0	0	0	0	0	0
Lbr	Delta(14)-sterol reductase LBR	LBR_MOUSE	450	500	50	0	0	0	0	0	0	0	0	0	1	0	0			0	0	0	0	0	0	0	0
Lbr	Delta(14)-sterol reductase LBR	LBR_MOUSE	500	550	50	0	0	0	0	0	0	0	0	0	1	0	0			0	0	0	0	0	0	0	0
Lbr	Delta(14)-sterol reductase LBR	LBR_MOUSE	550	600	50	0	0	0	0	0	0	0	0	0	1	0	0			0	0	0	0	0	0	0	0
Lbr	Delta(14)-sterol reductase LBR	LBR_MOUSE	600	626	26	0	0	0	0	0	0	0	0	0	1	0	0			0	0	0	0	0	0	0	0
Sorbs1	Sorbin and SH3 domain-containing protein 1	SRBS1_MOUSE	0	50	50	0	0	0	0	0	0	0	0	0	1	0	0			0	0	0	0	0	0	0	0
Sorbs1	Sorbin and SH3 domain-containing protein 1	SRBS1_MOUSE	50	100	50	0	0	0	0	0	0	0	0	0	1	0	0			0	0	0	0	0	0	0	0
Sorbs1	Sorbin and SH3 domain-containing protein 1	SRBS1_MOUSE	100	150	50	0	0	0	0	0	0	0	0	0	1	0	0			0	0	0	0	0	0	0	0
Sorbs1	Sorbin and SH3 domain-containing protein 1	SRBS1_MOUSE	150	200	50	0	0	0	0	0	0	0	0	0	1	0	0			0	0	0	0	0	0	0	0
Sorbs1	Sorbin and SH3 domain-containing protein 1	SRBS1_MOUSE	200	250	50	0	0	0	0	0	0	0	0	0	1	0	0			0	0	0	0	0	0	0	0
Sorbs1	Sorbin and SH3 domain-containing protein 1	SRBS1_MOUSE	250	300	50	0	0	0	0	0	0	0	0	0	1	0	0			0	0	0	0	0	0	0	0
Sorbs1	Sorbin and SH3 domain-containing protein 1	SRBS1_MOUSE	300	350	50	0	0	0	0	0	0	0	0	0	1	0	0			0	0	0	0	0	0	0	0
Sorbs1	Sorbin and SH3 domain-containing protein 1	SRBS1_MOUSE	350	400	50	0	0	0	0	0	0	0	0	0	1	0	0			0	0	0	0	0	0	0	0
Sorbs1	Sorbin and SH3 domain-containing protein 1	SRBS1_MOUSE	400	450	50	1	0	0	0	0	0	0	0	0	1	0	0	ESDGTPGGLASLENER		1	0	0	0	0	0	0	0
Sorbs1	Sorbin and SH3 domain-containing protein 1	SRBS1_MOUSE	450	500	50	0	1	0	0	2	1	0	1	-0.02	0.0078	0	1	SVLEGGDIPLQGLSGLK	SVLEGGDIPLQGLSGLK SVLEGGDIPLQGLSGLK SVLEGGDIPLQGLSGLK	0	1	0	0	1	1	0	1
Sorbs1	Sorbin and SH3 domain-containing protein 1	SRBS1_MOUSE	500	550	50	0	0	0	0	0	0	0	0	0	1	0	0			0	0	0	0	0	0	0	0
Sorbs1	Sorbin and SH3 domain-containing protein 1	SRBS1_MOUSE	550	600	50	0	0	0	0	0	0	0	0	0	1	0	0			0	0	0	0	0	0	0	0
Sorbs1	Sorbin and SH3 domain-containing protein 1	SRBS1_MOUSE	600	650	50	0	0	0	0	0	0	0	0	0	1	0	0			0	0	0	0	0	0	0	0
Sorbs1	Sorbin and SH3 domain-containing protein 1	SRBS1_MOUSE	650	700	50	0	0	0	0	0	0	0	0	0	1	0	0			0	0	0	0	0	0	0	0
Sorbs1	Sorbin and SH3 domain-containing protein 1	SRBS1_MOUSE	700	750	50	0	0	0	0	0	0	0	0	0	1	0	0			0	0	0	0	0	0	0	0
Sorbs1	Sorbin and SH3 domain-containing protein 1	SRBS1_MOUSE	750	800	50	0	0	0	0	0	0	0	0	0	1	0	0			0	0	0	0	0	0	0	0
Sorbs1	Sorbin and SH3 domain-containing protein 1	SRBS1_MOUSE	800	850	50	0	0	0	0	0	0	0	0	0	1	0	0			0	0	0	0	0	0	0	0
Sorbs1	Sorbin and SH3 domain-containing protein 1	SRBS1_MOUSE	850	900	50	0	0	0	0	0	0	0	0	0	1	0	0			0	0	0	0	0	0	0	0
Sorbs1	Sorbin and SH3 domain-containing protein 1	SRBS1_MOUSE	900	950	50	0	0	0	0	0	0	0	0	0	1	0	0			0	0	0	0	0	0	0	0
Sorbs1	Sorbin and SH3 domain-containing protein 1	SRBS1_MOUSE	950	1000	50	0	0	0	0	0	0	0	0	0	1	0	0			0	0	0	0	0	0	0	0
Sorbs1	Sorbin and SH3 domain-containing protein 1	SRBS1_MOUSE	1000	1050	50	2	1	0	0	0	1	1	1	0	1	1	1	FGDLLNIDDTAK FGDLLNIDDTAKR FGDLLNIDDTAK FGDLLNIDDTAKR	FGDLLNIDDTAK FGDLLNIDDTAK FGDLLNIDDTAK	2	2	0	0	0	1	1	1
Sorbs1	Sorbin and SH3 domain-containing protein 1	SRBS1_MOUSE	1050	1100	50	0	0	0	0	0	0	0	0	0	1	0	0			0	0	0	0	0	0	0	0
Sorbs1	Sorbin and SH3 domain-containing protein 1	SRBS1_MOUSE	1100	1150	50	0	0	0	1	0	0	1	1	0	1	0	0	KLAPVQVLEYGEAIAK	KLAPVQVLEYGEAIAK KLAPVQVLEYGEAIAK	0	0	0	1	0	0	1	1
Sorbs1	Sorbin and SH3 domain-containing protein 1	SRBS1_MOUSE	1150	1200	50	0	1	2	1	0	0	0	0	0.02	0	1	0	TPVDYIDLPYSSSPSR TPVDYIDLPYSSSPSR TPVDYIDLPYSSSPSR		0	1	1	1	0	0	0	0
Sorbs1	Sorbin and SH3 domain-containing protein 1	SRBS1_MOUSE	1200	1250	50	0	1	2	1	0	0	0	0	0.02	0	1	0	TPVDYIDLPYSSSPSR TPVDYIDLPYSSSPSR TPVDYIDLPYSSSPSR		0	1	1	1	0	0	0	0
Sorbs1	Sorbin and SH3 domain-containing protein 1	SRBS1_MOUSE	1250	1290	40	0	0	0	0	0	0	0	0	0	1	0	0			0	0	0	0	0	0	0	0
Xpnpep2	Xaa-Pro aminopeptidase 2	XPP2_MOUSE	0	50	50	0	0	0	0	0	0	0	0	0	1	0	0			0	0	0	0	0	0	0	0
Xpnpep2	Xaa-Pro aminopeptidase 2	XPP2_MOUSE	50	100	50	0	0	0	0	0	0	0	0	0	1	0	0			0	0	0	0	0	0	0	0
Xpnpep2	Xaa-Pro aminopeptidase 2	XPP2_MOUSE	100	150	50	0	1	1	1	1	1	1	1	0	1	1	1	AAVWTDSR AAVWTDSR AAVWTDSR	AAVWTDSR AAVWTDSR AAVWTDSR AAVWTDSR	0	1	1	1	1	1	1	1
Xpnpep2	Xaa-Pro aminopeptidase 2	XPP2_MOUSE	150	200	50	1	1	1	0	1	1	1	1	0	1	1	1	NYDQGFQDSSR NYDQGFQDSSR NYDQGFQDSSR	NYDQGFQDSSR NYDQGFQDSSR NYDQGFQDSSR NYDQGFQDSSR	1	1	1	0	1	1	1	1
Xpnpep2	Xaa-Pro aminopeptidase 2	XPP2_MOUSE	200	250	50	0	0	1	1	1	1	1	0	-0.02	1	0	1	EFTGSTWQEK EFTGSTWQEK	EFTGSTWQEK EFTGSTWQEK EFTGSTWQEK	0	0	1	1	1	1	1	0
Xpnpep2	Xaa-Pro aminopeptidase 2	XPP2_MOUSE	250	300	50	0	0	0	0	0	0	0	0	0	1	0	0			0	0	0	0	0	0	0	0
Xpnpep2	Xaa-Pro aminopeptidase 2	XPP2_MOUSE	300	350	50	1	1	1	2	1	1	1	1	0	1	1	1	LVTDTYSPVMLIK LVTDTYSPVMLIK LVTDTYSPVMLIK EKLVTDTYSPVMLIK LVTDTYSPVMLIK	LVTDTYSPVMLIK LVTDTYSPVMLIK LVTDTYSPVMLIK LVTDTYSPVMLIK	1	1	1	2	1	1	1	1
Xpnpep2	Xaa-Pro aminopeptidase 2	XPP2_MOUSE	350	400	50	1	1	2	2	1	2	2	2	0	1	2	2	LVTDTYSPVMLIK LVTDTYSPVMLIK GTVDEFSGAEYIDELR LVTDTYSPVMLIK EKLVTDTYSPVMLIK GTVDEFSGAEYIDELRR LVTDTYSPVMLIK	LVTDTYSPVMLIK GTVDEFSGAEYIDELR LVTDTYSPVMLIK GTVDEFSGAEYIDELR LVTDTYSPVMLIK GTVDEFSGAEYIDELR LVTDTYSPVMLIK	1	1	2	3	1	2	2	2
Xpnpep2	Xaa-Pro aminopeptidase 2	XPP2_MOUSE	400	450	50	1	1	2	2	1	2	2	2	0	1	2	2	KLSSDEMYLVDSGGQYWDGTTDITR KLSSDEMYLVDSGGQYWDGTTDITR GTVDEFSGAEYIDELR KLSSDEMYLVDSGGQYWDGTTDITR GTVDEFSGAEYIDELRR KLSSDEMYLVDSGGQYWDGTTDITR	KLSSDEMYLVDSGGQYWDGTTDITR GTVDEFSGAEYIDELR KLSSDEMYLVDSGGQYWDGTTDITR GTVDEFSGAEYIDELR KLSSDEMYLVDSGGQYWDGTTDITR GTVDEFSGAEYIDELR KLSSDEMYLVDSGGQYWDGTTDITR	1	1	2	2	1	2	2	2
Xpnpep2	Xaa-Pro aminopeptidase 2	XPP2_MOUSE	450	500	50	4	3	3	3	2	3	3	3	0	1	3	3	KLSSDEMYLVDSGGQYWDGTTDITR LVFPAATSGR VLMGNIDLSR KLSSDEMYLVDSGGQYWDGTTDITR LVFPAATSGR VLMGNIDLSR KLSSDEMYLVDSGGQYWDGTTDITR LVFPAATSGR VLMGNIDLSR KLSSDEMYLVDSGGQYWDGTTDITR LVFPAATSGR VLMGNIDLSR	KLSSDEMYLVDSGGQYWDGTTDITR LVFPAATSGR KLSSDEMYLVDSGGQYWDGTTDITR LVFPAATSGR VLMGNIDLSR KLSSDEMYLVDSGGQYWDGTTDITR LVFPAATSGR VLMGNIDLSR KLSSDEMYLVDSGGQYWDGTTDITR LVFPAATSGR VLMGNIDLSR	3	3	3	4	2	3	3	3
Xpnpep2	Xaa-Pro aminopeptidase 2	XPP2_MOUSE	500	550	50	1	1	1	1	1	1	1	1	0	1	1	1	LVFPAATSGR LVFPAATSGR LVFPAATSGR LVFPAATSGR	LVFPAATSGR LVFPAATSGR LVFPAATSGR LVFPAATSGR	1	1	1	1	1	1	1	1
Xpnpep2	Xaa-Pro aminopeptidase 2	XPP2_MOUSE	550	600	50	0	0	0	1	0	0	0	0	0	1	0	0	LEDVALVVEAK		0	0	0	1	0	0	0	0
Xpnpep2	Xaa-Pro aminopeptidase 2	XPP2_MOUSE	600	650	50	4	3	2	2	2	2	1	2	0.02	0.0084	3	2	ENVGPELQR LLSPEQLQYLNR ENVGPELQR LLSPEQLQYLNR LLSPEQLQYLNR LLSPEQLQYLNR	LLSPEQLQYLNR LLSPEQLQYLNR LLSPEQLQYLNR LLSPEQLQYLNR	3	3	2	2	2	2	1	2
Xpnpep2	Xaa-Pro aminopeptidase 2	XPP2_MOUSE	650	674	24	0	0	0	0	0	0	0	0	0	1	0	0			0	0	0	0	0	0	0	0
Flnb	Filamin-B	FLNB_MOUSE	0	50	50	1	1	0	1	2	2	1	1	-0.02	1	1	2	IGNLQTDLSDGLR IGNLQTDLSDGLR IGNLQTDLSDGLR	IGNLQTDLSDGLR IGNLQTDLSDGLR IGNLQTDLSDGLR IGNLQTDLSDGLR	1	1	0	1	1	1	1	1
Flnb	Filamin-B	FLNB_MOUSE	50	100	50	0	0	0	0	0	0	0	0	0	1	0	0			0	0	0	0	0	0	0	0
Flnb	Filamin-B	FLNB_MOUSE	100	150	50	0	0	0	0	0	0	0	0	0	1	0	0			0	0	0	0	0	0	0	0
Flnb	Filamin-B	FLNB_MOUSE	150	200	50	1	2	1	1	2	0	2	1	0	1	1	1	IPYLPITNFNQNWQDGK IPYLPITNFNQNWQDGK IPYLPITNFNQNWQDGK IPYLPITNFNQNWQDGK	IPYLPITNFNQNWQDGK IPYLPITNFNQNWQDGK IPYLPITNFNQNWQDGK	2	2	2	1	1	0	2	1
Flnb	Filamin-B	FLNB_MOUSE	200	250	50	0	0	0	0	0	0	0	0	0	1	0	0			0	0	0	0	0	0	0	0
Flnb	Filamin-B	FLNB_MOUSE	250	300	50	0	1	0	0	0	0	0	0	0	1	0	0	GIEPTGNMVK		0	1	0	0	0	0	0	0
Flnb	Filamin-B	FLNB_MOUSE	300	350	50	1	2	2	1	2	0	1	2	0.02	1	2	1	SPFEVNVDKAQGDASK TYSVEYLPK SPFEVNVDK SPFEVNVDKAQGDASK SPFEVNVDK TYSVEYLPK VIVLFAGQHISK VIVLFAGQHISK	VIVLFAGQHISK VIVLFAGQHISK SPFEVNVDK VIVLFAGQHISK	2	2	3	1	1	0	1	2
Flnb	Filamin-B	FLNB_MOUSE	350	400	50	1	1	0	0	0	0	0	0	0	1	0	0	SPFEVNVDKAQGDASK SPFEVNVDKAQGDASK		1	1	0	0	0	0	0	0
Flnb	Filamin-B	FLNB_MOUSE	400	450	50	1	1	1	1	2	2	1	1	-0.02	1	1	2	VSFAGDAIPK VSFAGDAIPK VSFAGDAIPK VSFAGDAIPK	VSFAGDAIPK VSFAGDAIPK VSFAGDAIPK VSFAGDAIPK	1	1	1	1	1	1	1	1
Flnb	Filamin-B	FLNB_MOUSE	450	500	50	0	0	0	0	0	0	0	0	0	1	0	0			0	0	0	0	0	0	0	0
Flnb	Filamin-B	FLNB_MOUSE	500	550	50	1	2	1	3	2	2	2	2	0	1	2	2	GFLDGVYSFEYYPSTPGK GFLDGVYSFEYYPSTPGK SPFEVQVGPEAGMQK GFLDGVYSFEYYPSTPGK GFLDGVYSFEYYPSTPGK SPFEVQVGPEAGMQK	SPFEVQVGPEAGMQK SPFEVQVGPEAGMQK GFLDGVYSFEYYPSTPGK SPFEVQVGPEAGMQK GFLDGVYSFEYYPSTPGK SPFEVQVGPEAGMQK	1	2	1	2	1	1	2	2
Flnb	Filamin-B	FLNB_MOUSE	550	600	50	0	1	0	1	2	2	1	1	-0.04	0.2279	0	2	SPFEVQVGPEAGMQK SPFEVQVGPEAGMQK	SPFEVQVGPEAGMQK SPFEVQVGPEAGMQK SPFEVQVGPEAGMQK SPFEVQVGPEAGMQK	0	1	0	1	1	1	1	1
Flnb	Filamin-B	FLNB_MOUSE	600	650	50	0	0	0	0	0	0	0	0	0	1	0	0			0	0	0	0	0	0	0	0
Flnb	Filamin-B	FLNB_MOUSE	650	700	50	2	2	2	0	2	4	2	2	0	0.2279	2	2	ILAQDGEGQPIDIQMK MDGTYACSYTPLK SGCTINNPAEFIVDPK MDGTYACSYTPLK SGCTINNPAEFIVDPK ILAQDGEGQPIDIQMK MDGTYACSYTPLK SGCTINNPAEFIVDPK	SGCTINNPAEFIVDPK MDGTYACSYTPLK SGCTINNPAEFIVDPK ILAQDGEGQPIDIQMK SGCTINNPAEFIVDPK MDGTYACSYTPLK SGCTINNPAEFIVDPK	3	2	3	0	1	2	2	2
Flnb	Filamin-B	FLNB_MOUSE	700	750	50	1	1	1	0	0	2	0	1	0	1	1	1	MDGTYACSYTPLK MDGTYACSYTPLK MDGTYACSYTPLK	MDGTYACSYTPLK MDGTYACSYTPLK	1	1	1	0	0	1	0	1
Flnb	Filamin-B	FLNB_MOUSE	750	800	50	1	1	0	0	2	2	1	1	-0.04	0.2279	0	2	VLSDDEEDVDFDIIHNANDTFTVK VLSDDEEDVDFDIIHNANDTFTVK	VLSDDEEDVDFDIIHNANDTFTVK VLSDDEEDVDFDIIHNANDTFTVK VLSDDEEDVDFDIIHNANDTFTVK VLSDDEEDVDFDIIHNANDTFTVK	1	1	0	0	1	1	1	1
Flnb	Filamin-B	FLNB_MOUSE	800	850	50	1	2	1	1	3	4	2	2	-0.04	0	1	3	VLFASQEIPASPFR VLSDDEEDVDFDIIHNANDTFTVK VLFASQEIPASPFR VLSDDEEDVDFDIIHNANDTFTVK VLFASQEIPASPFR VLFASQEIPASPFR	VLFASQEIPASPFR VLSDDEEDVDFDIIHNANDTFTVK VLFASQEIPASPFR VLSDDEEDVDFDIIHNANDTFTVK VLFASQEIPASPFR VLSDDEEDVDFDIIHNANDTFTVK VLFASQEIPASPFR VLSDDEEDVDFDIIHNANDTFTVK	2	2	1	1	2	2	2	2
Flnb	Filamin-B	FLNB_MOUSE	850	900	50	0	0	0	0	0	0	0	0	0	1	0	0			0	0	0	0	0	0	0	0
Flnb	Filamin-B	FLNB_MOUSE	900	950	50	0	0	0	0	0	0	0	0	0	1	0	0			0	0	0	0	0	0	0	0
Flnb	Filamin-B	FLNB_MOUSE	950	1000	50	0	0	0	0	0	0	0	0	0	1	0	0			0	0	0	0	0	0	0	0
Flnb	Filamin-B	FLNB_MOUSE	1000	1050	50	0	0	0	0	0	0	0	0	0	1	0	0			0	0	0	0	0	0	0	0
Flnb	Filamin-B	FLNB_MOUSE	1050	1100	50	0	0	0	0	0	0	0	0	0	1	0	0			0	0	0	0	0	0	0	0
Flnb	Filamin-B	FLNB_MOUSE	1100	1150	50	0	0	1	0	0	0	0	0	0	1	0	0	ADIEMPFDPSK		0	0	1	0	0	0	0	0
Flnb	Filamin-B	FLNB_MOUSE	1150	1200	50	0	0	0	0	0	0	0	0	0	1	0	0			0	0	0	0	0	0	0	0
Flnb	Filamin-B	FLNB_MOUSE	1200	1250	50	0	0	0	0	0	0	0	0	0	1	0	0			0	0	0	0	0	0	0	0
Flnb	Filamin-B	FLNB_MOUSE	1250	1300	50	1	1	0	0	0	0	0	0	0	1	0	0	AQITNPSGASTECFVKDNADGTYQVEYTPFEK AQITNPSGASTECFVKDNADGTYQVEYTPFEK		1	1	0	0	0	0	0	0
Flnb	Filamin-B	FLNB_MOUSE	1300	1350	50	0	1	1	0	0	0	1	0	0	1	0	0	VAVTEGCQPSR SNVFTVVTR	VAVTEGCQPSR	0	1	1	0	0	0	1	0
Flnb	Filamin-B	FLNB_MOUSE	1350	1400	50	1	0	1	0	0	0	0	0	0	1	0	0	GAGIGGLGITVEGPSESK SNVFTVVTR		1	0	1	0	0	0	0	0
Flnb	Filamin-B	FLNB_MOUSE	1400	1450	50	1	0	1	1	0	2	0	0	0.02	1	1	0	AGLAPLEVR AGLAPLEVR IAGPGLSSCVR AGLAPLEVR	AGLAPLEVR	1	0	2	1	0	1	0	0
Flnb	Filamin-B	FLNB_MOUSE	1450	1500	50	1	0	2	1	0	2	0	0	0.02	1	1	0	AGLAPLEVR AGLAPLEVR GLVEPVNVVDNGDGTHTVTYTPSQEGPYIVSVK YADEEIPR AGLAPLEVR	AGLAPLEVR	1	0	3	1	0	1	0	0
Flnb	Filamin-B	FLNB_MOUSE	1500	1550	50	0	0	1	0	0	0	0	0	0	1	0	0	YADEEIPR		0	0	1	0	0	0	0	0
Flnb	Filamin-B	FLNB_MOUSE	1550	1600	50	1	2	1	1	0	0	1	1	0.02	1	1	0	YMIGVTYGGDNIPLSPYR YMIGVTYGGDNIPLSPYR YMIGVTYGGDNIPLSPYR YMIGVTYGGDNIPLSPYR	YMIGVTYGGDNIPLSPYR YMIGVTYGGDNIPLSPYR	2	2	1	1	0	0	1	1
Flnb	Filamin-B	FLNB_MOUSE	1600	1650	50	1	2	1	1	0	0	1	1	0.02	1	1	0	YMIGVTYGGDNIPLSPYR YMIGVTYGGDNIPLSPYR YMIGVTYGGDNIPLSPYR YMIGVTYGGDNIPLSPYR	YMIGVTYGGDNIPLSPYR YMIGVTYGGDNIPLSPYR	2	2	1	1	0	0	1	1
Flnb	Filamin-B	FLNB_MOUSE	1650	1700	50	0	0	0	0	0	0	0	0	0	1	0	0			0	0	0	0	0	0	0	0
Flnb	Filamin-B	FLNB_MOUSE	1700	1750	50	0	0	0	0	0	0	0	0	0	1	0	0			0	0	0	0	0	0	0	0
Flnb	Filamin-B	FLNB_MOUSE	1750	1800	50	0	0	0	0	0	0	0	0	0	1	0	0			0	0	0	0	0	0	0	0
Flnb	Filamin-B	FLNB_MOUSE	1800	1850	50	0	0	0	0	0	0	0	0	0	1	0	0			0	0	0	0	0	0	0	0
Flnb	Filamin-B	FLNB_MOUSE	1850	1900	50	0	0	0	0	0	0	0	0	0	1	0	0			0	0	0	0	0	0	0	0
Flnb	Filamin-B	FLNB_MOUSE	1900	1950	50	0	0	0	0	0	0	1	0	0	1	0	0		LGSAADFLLDISETDLSTLTASIK	0	0	0	0	0	0	1	0
Flnb	Filamin-B	FLNB_MOUSE	1950	2000	50	1	1	1	1	2	2	0	0	0	1	1	1	LPNNHIGISFIPR LPNNHIGISFIPR LPNNHIGISFIPR LPNNHIGISFIPR	LPNNHIGISFIPR LPNNHIGISFIPR	1	1	1	1	1	1	0	0
Flnb	Filamin-B	FLNB_MOUSE	2000	2050	50	1	1	1	1	2	2	1	1	-0.02	1	1	2	TFEMSDFIVDTR VYGQGLSEGR TFEMSDFIVDTR TFEMSDFIVDTR VYGQGLSEGR TFEMSDFIVDTR	VYGQGLSEGR TFEMSDFIVDTR TFEMSDFIVDTR TFEMSDFIVDTR	2	1	2	1	1	1	1	1
Flnb	Filamin-B	FLNB_MOUSE	2050	2100	50	1	1	1	1	2	0	1	0	0	1	1	1	FADEHVPGSPFTVK VSYFPTVPGVYIVSTK FADEHVPGSPFTVK VSYFPTVPGVYIVSTK FADEHVPGSPFTVK	VSYFPTVPGVYIVSTK FADEHVPGSPFTVK	2	1	1	1	1	0	1	0
Flnb	Filamin-B	FLNB_MOUSE	2100	2150	50	1	0	0	0	0	0	0	0	0	1	0	0	APAVATVGSICDLNLK		1	0	0	0	0	0	0	0
Flnb	Filamin-B	FLNB_MOUSE	2150	2200	50	0	0	0	0	0	0	0	0	0	1	0	0			0	0	0	0	0	0	0	0
Flnb	Filamin-B	FLNB_MOUSE	2200	2250	50	1	0	1	0	0	0	1	1	0	1	0	0	GEAGIPAEFSIWTR GEAGIPAEFSIWTR	GEAGIPAEFSIWTR GEAGIPAEFSIWTR	1	0	1	0	0	0	1	1
Flnb	Filamin-B	FLNB_MOUSE	2250	2300	50	1	1	1	0	0	0	0	1	0.02	1	1	0	CLTVLSLQESGLK CLTVLSLQESGLK CLTVLSLQESGLK	CLTVLSLQESGLK	1	1	1	0	0	0	0	1
Flnb	Filamin-B	FLNB_MOUSE	2300	2350	50	1	2	1	0	2	0	0	2	0	1	1	1	CLTVLSLQESGLK CLTVLSLQESGLK VNQPASFAIR CLTVLSLQESGLK VNQPASFAIR	VNQPASFAIR CLTVLSLQESGLK VNQPASFAIR	1	2	2	0	1	0	0	2
Flnb	Filamin-B	FLNB_MOUSE	2350	2400	50	0	0	0	0	0	0	0	0	0	1	0	0			0	0	0	0	0	0	0	0
Flnb	Filamin-B	FLNB_MOUSE	2400	2450	50	1	1	1	1	0	0	1	0	0.02	1	1	0	MDCQEIPEGYK VMYTPMAPGNYLIGVK VMYTPMAPGNYLIGVK MDCQEIPEGYK VMYTPMAPGNYLIGVK	VMYTPMAPGNYLIGVK	2	1	1	1	0	0	1	0
Flnb	Filamin-B	FLNB_MOUSE	2450	2500	50	1	2	0	3	0	0	1	0	0.04	0.0212	2	0	SSTETCYSAIPK VMYTPMAPGNYLIGVK LVSPGSANETSSILVESVTR VMYTPMAPGNYLIGVK LVSPGSANETSSILVESVTR VMYTPMAPGNYLIGVK	VMYTPMAPGNYLIGVK	2	2	0	2	0	0	1	0
Flnb	Filamin-B	FLNB_MOUSE	2500	2550	50	1	0	1	0	0	0	0	0	0	1	0	0	SSTETCYSAIPK AGSNMLLIGVHGPTTPCEEVSMK		1	0	1	0	0	0	0	0
Flnb	Filamin-B	FLNB_MOUSE	2550	2600	50	1	0	1	0	0	0	1	0	0	1	0	0	QQYNVTYVVK AGSNMLLIGVHGPTTPCEEVSMK QQYNVTYVVK	QQYNVTYVVK	1	0	2	0	0	0	1	0
Flnb	Filamin-B	FLNB_MOUSE	2600	2602	2	0	0	0	0	0	0	0	0	0	1	0	0			0	0	0	0	0	0	0	0
Lamc1	Laminin subunit gamma-1	F8VQJ3_MOUSE	0	50	50	0	0	0	0	0	0	0	0	0	1	0	0			0	0	0	0	0	0	0	0
Lamc1	Laminin subunit gamma-1	F8VQJ3_MOUSE	50	100	50	0	0	0	0	0	0	0	0	0	1	0	0			0	0	0	0	0	0	0	0
Lamc1	Laminin subunit gamma-1	F8VQJ3_MOUSE	100	150	50	2	1	3	2	1	1	2	1	0.02	1	2	1	AFDITYVR AFDITYVR AFDITYVR FHTSRPESFAIYK AFDITYVR FHTSRPESFAIYK	AFDITYVR AFDITYVR AFDITYVR AFDITYVR	2	1	2	2	1	1	2	1
Lamc1	Laminin subunit gamma-1	F8VQJ3_MOUSE	150	200	50	1	0	3	4	4	0	2	1	0	1	2	2	TREDGPWIPYQYYSGSCENTYSK FHTSRPESFAIYK TREDGPWIPYQYYSGSCENTYSK EDGPWIPYQYYSGSCENTYSK FHTSRPESFAIYK TREDGPWIPYQYYSGSCENTYSK	EDGPWIPYQYYSGSCENTYSK TREDGPWIPYQYYSGSCENTYSK EDGPWIPYQYYSGSCENTYSK TREDGPWIPYQYYSGSCENTYSK TREDGPWIPYQYYSGSCENTYSK	1	0	2	3	3	0	2	1
Lamc1	Laminin subunit gamma-1	F8VQJ3_MOUSE	200	250	50	0	0	0	0	0	0	0	0	0	1	0	0			0	0	0	0	0	0	0	0
Lamc1	Laminin subunit gamma-1	F8VQJ3_MOUSE	250	300	50	7	6	5	9	5	8	8	10	-0.02	1	7	8	LNTFGDEVFNDPK SYYYAISDFAVGGR LNTFGDEVFNDPK SYYYAISDFAVGGR LNTFGDEVFNDPK SYYYAISDFAVGGR LNTFGDEVFNDPK LNTFGDEVFNDPKVLK SYYYAISDFAVGGR	LNTFGDEVFNDPK SYYYAISDFAVGGR LNTFGDEVFNDPK LNTFGDEVFNDPKVLK SYYYAISDFAVGGR LNTFGDEVFNDPK SYYYAISDFAVGGR LNTFGDEVFNDPK SYYYAISDFAVGGR	7	5	4	7	4	9	10	10
Lamc1	Laminin subunit gamma-1	F8VQJ3_MOUSE	300	350	50	3	2	3	1	1	3	2	2	0	1	2	2	ATAESASECLPCDCNGR HNTYGVDCEK SQECYFDPELYR ATAESASECLPCDCNGR SQECYFDPELYR HNTYGVDCEK SQECYFDPELYR SQECYFDPELYR	SQECYFDPELYR ATAESASECLPCDCNGR SQECYFDPELYR ATAESASECLPCDCNGR SQECYFDPELYR ATAESASECLPCDCNGR SQECYFDPELYR	3	2	2	1	1	3	2	2
Lamc1	Laminin subunit gamma-1	F8VQJ3_MOUSE	350	400	50	1	1	1	1	2	1	2	1	-0.02	1	1	2	SQECYFDPELYR SQECYFDPELYR SQECYFDPELYR SQECYFDPELYR	LGNTEACSPCHCSPVGSLSTQCDSYGR SQECYFDPELYR SQECYFDPELYR LGNTEACSPCHCSPVGSLSTQCDSYGR SQECYFDPELYR SQECYFDPELYR	1	1	1	1	2	1	2	1
Lamc1	Laminin subunit gamma-1	F8VQJ3_MOUSE	400	450	50	0	0	0	0	1	0	1	0	0	1	0	0		LGNTEACSPCHCSPVGSLSTQCDSYGR LGNTEACSPCHCSPVGSLSTQCDSYGR	0	0	0	0	1	0	1	0
Lamc1	Laminin subunit gamma-1	F8VQJ3_MOUSE	450	500	50	2	2	1	1	2	2	2	3	0	1	2	2	CKPGFFNLESSNPK DNVEGFNCER CKPGFFNLESSNPK CVCKDNVEGFNCER DNVEGFNCER CKPGFFNLESSNPK	CKPGFFNLESSNPK DNVEGFNCER CKPGFFNLESSNPK DNVEGFNCER CKPGFFNLESSNPK DNVEGFNCER CKPGFFNLESSNPK CVCKDNVEGFNCER	2	2	1	1	2	2	3	3
Lamc1	Laminin subunit gamma-1	F8VQJ3_MOUSE	500	550	50	1	1	1	2	1	1	2	3	-0.02	1	1	2	QDIAVISDSYFPR QDIAVISDSYFPR QDIAVISDSYFPR DGSEASLEWSSDRQDIAVISDSYFPR QDIAVISDSYFPR	QDIAVISDSYFPR QDIAVISDSYFPR DGSEASLEWSSDR QDIAVISDSYFPR DGSEASLEWSSDRQDIAVISDSYFPR QDIAVISDSYFPR	1	1	1	2	1	1	3	3
Lamc1	Laminin subunit gamma-1	F8VQJ3_MOUSE	550	600	50	7	10	10	11	8	9	9	10	0.02	1	10	9	DTRLSAEDLVLEGAGLR LSAEDLVLEGAGLR QDIAVISDSYFPR DTRLSAEDLVLEGAGLR LSAEDLVLEGAGLR QDIAVISDSYFPR DTRLSAEDLVLEGAGLR LSAEDLVLEGAGLR QDIAVISDSYFPR DGSEASLEWSSDRQDIAVISDSYFPR DTRLSAEDLVLEGAGLR LSAEDLVLEGAGLR QDIAVISDSYFPR	DTRLSAEDLVLEGAGLR LSAEDLVLEGAGLR QDIAVISDSYFPR DTRLSAEDLVLEGAGLR LSAEDLVLEGAGLR QDIAVISDSYFPR DTRLSAEDLVLEGAGLR LSAEDLVLEGAGLR QDIAVISDSYFPR DGSEASLEWSSDRQDIAVISDSYFPR DTRLSAEDLVLEGAGLR LSAEDLVLEGAGLR QDIAVISDSYFPR	7	8	8	9	7	10	11	10
Lamc1	Laminin subunit gamma-1	F8VQJ3_MOUSE	600	650	50	10	12	14	12	10	9	11	9	0.04	0.1485	12	10	DTRLSAEDLVLEGAGLR LSAEDLVLEGAGLR VSVPLIAQGNSYPSETTVK DTRLSAEDLVLEGAGLR LSAEDLVLEGAGLR VSVPLIAQGNSYPSETTVK DTRLSAEDLVLEGAGLR LLNNLTSIK LSAEDLVLEGAGLR VSVPLIAQGNSYPSETTVK DTRLSAEDLVLEGAGLR LLNNLTSIK LSAEDLVLEGAGLR VSVPLIAQGNSYPSETTVK	DTRLSAEDLVLEGAGLR LSAEDLVLEGAGLR VSVPLIAQGNSYPSETTVK DTRLSAEDLVLEGAGLR LSAEDLVLEGAGLR VSVPLIAQGNSYPSETTVK DTRLSAEDLVLEGAGLR LLNNLTSIK LSAEDLVLEGAGLR VSVPLIAQGNSYPSETTVK DTRLSAEDLVLEGAGLR LSAEDLVLEGAGLR VSVPLIAQGNSYPSETTVK	10	10	11	10	8	10	14	9
Lamc1	Laminin subunit gamma-1	F8VQJ3_MOUSE	650	700	50	0	0	1	1	0	0	1	0	0	1	0	0	LLNNLTSIK LLNNLTSIK	LLNNLTSIK	0	0	1	1	0	0	1	0
Lamc1	Laminin subunit gamma-1	F8VQJ3_MOUSE	700	750	50	0	0	0	0	0	0	0	0	0	1	0	0			0	0	0	0	0	0	0	0
Lamc1	Laminin subunit gamma-1	F8VQJ3_MOUSE	750	800	50	0	0	0	0	0	0	0	0	0	1	0	0			0	0	0	0	0	0	0	0
Lamc1	Laminin subunit gamma-1	F8VQJ3_MOUSE	800	850	50	4	5	4	2	4	4	4	5	0	1	4	4	CELCDDGYFGDPLGSNGPVR CIYNTAGFYCDR LCRPCQCNDNIDPNAVGNCNR RCELCDDGYFGDPLGSNGPVR CELCDDGYFGDPLGSNGPVR CIYNTAGFYCDR LCRPCQCNDNIDPNAVGNCNR CELCDDGYFGDPLGSNGPVR LCRPCQCNDNIDPNAVGNCNR RCELCDDGYFGDPLGSNGPVR CELCDDGYFGDPLGSNGPVR CIYNTAGFYCDR	CELCDDGYFGDPLGSNGPVR CIYNTAGFYCDR LCRPCQCNDNIDPNAVGNCNR CELCDDGYFGDPLGSNGPVR CIYNTAGFYCDR LCRPCQCNDNIDPNAVGNCNR CELCDDGYFGDPLGSNGPVR LCRPCQCNDNIDPNAVGNCNR RCELCDDGYFGDPLGSNGPVR CELCDDGYFGDPLGSNGPVR CIYNTAGFYCDR LCRPCQCNDNIDPNAVGNCNR RCELCDDGYFGDPLGSNGPVR	4	4	3	2	3	4	5	5
Lamc1	Laminin subunit gamma-1	F8VQJ3_MOUSE	850	900	50	5	4	0	4	4	4	2	4	-0.02	1	3	4	CIYNTAGFYCDR CKEGFFGNPLAPNPADK EGFFGNPLAPNPADK EGFFGNPLAPNPADKCK CIYNTAGFYCDR EGFFGNPLAPNPADK CIYNTAGFYCDR EGFFGNPLAPNPADK	CIYNTAGFYCDR EGFFGNPLAPNPADK CIYNTAGFYCDR CKEGFFGNPLAPNPADK EGFFGNPLAPNPADK ACACNPYGTVQQQSSCNPVTGQCQCLPHVSGR EGFFGNPLAPNPADK CIYNTAGFYCDR CKEGFFGNPLAPNPADK EGFFGNPLAPNPADK	5	3	0	3	3	4	2	4
Lamc1	Laminin subunit gamma-1	F8VQJ3_MOUSE	900	950	50	1	0	0	0	0	1	1	1	-0.02	1	0	1	DCGTCDPGYYNLQSGQGCER	DCGTCDPGYYNLQSGQGCER ACACNPYGTVQQQSSCNPVTGQCQCLPHVSGR DCGTCDPGYYNLQSGQGCER	1	0	0	0	0	1	1	1
Lamc1	Laminin subunit gamma-1	F8VQJ3_MOUSE	950	1000	50	0	0	0	0	0	0	0	0	0	1	0	0			0	0	0	0	0	0	0	0
Lamc1	Laminin subunit gamma-1	F8VQJ3_MOUSE	1000	1050	50	3	1	6	2	1	4	4	3	0	1	3	3	CDQCEENYFYNR SWPGCQECPACYR LQELESLIANLGTGDDMVTDQAFEDR EGFVGNRCDQCEENYFYNR LQELESLIANLGTGDDMVTDQAFEDRLK SWPGCQECPACYR VKLQELESLIANLGTGDDMVTDQAFEDR EGFVGNRCDQCEENYFYNR LQELESLIANLGTGDDMVTDQAFEDR	EGFVGNRCDQCEENYFYNR EGFVGNRCDQCEENYFYNR LQELESLIANLGTGDDMVTDQAFEDR LQELESLIANLGTGDDMVTDQAFEDRLK SWPGCQECPACYR CDQCEENYFYNR LQELESLIANLGTGDDMVTDQAFEDRLK SWPGCQECPACYR VKLQELESLIANLGTGDDMVTDQAFEDR LQELESLIANLGTGDDMVTDQAFEDR LQELESLIANLGTGDDMVTDQAFEDRLK SWPGCQECPACYR	3	1	5	2	1	5	5	3
Lamc1	Laminin subunit gamma-1	F8VQJ3_MOUSE	1050	1100	50	3	4	6	1	4	6	7	7	-0.04	0.0528	4	6	EAQEVKDVDQNLMDR DVDQNLMDR EAQEVKDVDQNLMDR LQELESLIANLGTGDDMVTDQAFEDR DVDQNLMDR EAQEVKDVDQNLMDR LQELESLIANLGTGDDMVTDQAFEDRLK VKLQELESLIANLGTGDDMVTDQAFEDR LQELESLIANLGTGDDMVTDQAFEDR	DVDQNLMDR EAQEVKDVDQNLMDR DVDQNLMDR EAQEVKDVDQNLMDR LQELESLIANLGTGDDMVTDQAFEDR LQELESLIANLGTGDDMVTDQAFEDRLK DVDQNLMDR EAQEVKDVDQNLMDR LQELESLIANLGTGDDMVTDQAFEDRLK VKLQELESLIANLGTGDDMVTDQAFEDR DVDQNLMDR EAQEVKDVDQNLMDR LQELESLIANLGTGDDMVTDQAFEDR LQELESLIANLGTGDDMVTDQAFEDRLK	3	3	5	1	3	7	8	7
Lamc1	Laminin subunit gamma-1	F8VQJ3_MOUSE	1100	1150	50	8	10	6	10	11	9	7	9	-0.02	1	8	9	NTIEETGILAER SRVESTEQLIEIASR VESTEQLIEIASR NTIEETGILAER SRVESTEQLIEIASR VESTEQLIEIASR NTIEETGILAER SRVESTEQLIEIASR NTIEETGILAER SRVESTEQLIEIASR VESTEQLIEIASR	NTIEETGILAER SRVESTEQLIEIASR VESTEQLIEIASR NTIEETGILAER SRVESTEQLIEIASR VESTEQLIEIASR NTIEETGILAER SRVESTEQLIEIASR VESTEQLIEIASR NTIEETGILAER SRVESTEQLIEIASR VESTEQLIEIASR	8	8	5	8	9	10	9	9
Lamc1	Laminin subunit gamma-1	F8VQJ3_MOUSE	1150	1200	50	0	0	0	0	0	0	0	0	0	1	0	0			0	0	0	0	0	0	0	0
Lamc1	Laminin subunit gamma-1	F8VQJ3_MOUSE	1200	1250	50	0	0	0	0	0	0	0	0	0	1	0	0			0	0	0	0	0	0	0	0
Lamc1	Laminin subunit gamma-1	F8VQJ3_MOUSE	1250	1300	50	1	4	3	2	5	5	2	2	-0.04	1	2	4	EAADLDRLIDQK AGDKAVEIYASVAQLTPVDSEALENEANK EAADLDRLIDQK AGDKAVEIYASVAQLTPVDSEALENEANK EAADLDRLIDQK AGDKAVEIYASVAQLTPVDSEALENEANK	AGDKAVEIYASVAQLTPVDSEALENEANK EAADLDRLIDQK AGDKAVEIYASVAQLTPVDSEALENEANK AVEIYASVAQLTPVDSEALENEANK EAADLDRLIDQK AGDKAVEIYASVAQLTPVDSEALENEANK EAADLDRLIDQK AGDKAVEIYASVAQLTPVDSEALENEANK EAADLDRLIDQK	1	3	2	2	4	6	2	2
Lamc1	Laminin subunit gamma-1	F8VQJ3_MOUSE	1300	1350	50	4	4	5	1	8	4	2	2	0	1	4	4	AEQQTADQLLAR EAADLDRLIDQK GKAEQQTADQLLAR EAADLDRLIDQK GKAEQQTADQLLAR AEQQTADQLLAR EAADLDRLIDQK GKAEQQTADQLLAR AEQQTADQLLAR	AEQQTADQLLAR ALAEEAAK EAADLDRLIDQK GKAEQQTADQLLAR LKDYEDLR EAADLDRLIDQK GKAEQQTADQLLAR EAADLDRLIDQK GKAEQQTADQLLAR EAADLDRLIDQK GKAEQQTADQLLAR	4	3	4	1	7	4	3	2
Lamc1	Laminin subunit gamma-1	F8VQJ3_MOUSE	1350	1400	50	1	1	3	2	5	3	2	3	-0.02	1	2	3	STLQEANDILNNLK STLQEANDILNNLKDFDR STLQEANDILNNLKDFDR TAAEEALR STLQEANDILNNLKDFDR TAAEEALR	ALAEEAAK STLQEANDILNNLK STLQEANDILNNLKDFDR TAAEEALR STLQEANDILNNLK STLQEANDILNNLKDFDR TAAEEALR STLQEANDILNNLK STLQEANDILNNLKDFDR STLQEANDILNNLK STLQEANDILNNLKDFDR	1	1	2	2	4	3	2	3
Lamc1	Laminin subunit gamma-1	F8VQJ3_MOUSE	1400	1450	50	9	9	10	11	6	6	8	7	0.06	0.0066	10	7	EAQLALGNAAADATEAK EAQLALGNAAADATEAKNK TFGEVTDLDNEVNGMLR ADAERTFGEVTDLDNEVNGMLR EAQLALGNAAADATEAK TFGEVTDLDNEVNGMLR ADAERTFGEVTDLDNEVNGMLR EAQLALGNAAADATEAK EAQLALGNAAADATEAKNK TFGEVTDLDNEVNGMLR ADAERTFGEVTDLDNEVNGMLR EAQLALGNAAADATEAK EAQLALGNAAADATEAKNK TFGEVTDLDNEVNGMLR	EAQLALGNAAADATEAK TFGEVTDLDNEVNGMLR ADAERTFGEVTDLDNEVNGMLR EAQLALGNAAADATEAK EAQLALGNAAADATEAKNK TFGEVTDLDNEVNGMLR ADAERTFGEVTDLDNEVNGMLR EAQLALGNAAADATEAK EAQLALGNAAADATEAKNK TFGEVTDLDNEVNGMLR EAQLALGNAAADATEAK EAQLALGNAAADATEAKNK TFGEVTDLDNEVNGMLR	9	7	8	9	5	7	10	7
Lamc1	Laminin subunit gamma-1	F8VQJ3_MOUSE	1450	1500	50	6	8	5	6	4	4	7	5	0.02	1	6	5	QLEEAENELK QLEEAENELKK TFGEVTDLDNEVNGMLR ADAERTFGEVTDLDNEVNGMLR QLEEAENELK QLEEAENELKK TFGEVTDLDNEVNGMLR ADAERTFGEVTDLDNEVNGMLR TFGEVTDLDNEVNGMLR ADAERTFGEVTDLDNEVNGMLR TFGEVTDLDNEVNGMLR	TFGEVTDLDNEVNGMLR ADAERTFGEVTDLDNEVNGMLR QDDADQDMMMAGMASQAAQEAELNAR TFGEVTDLDNEVNGMLR ADAERTFGEVTDLDNEVNGMLR QDDADQDMMMAGMASQAAQEAELNAR QLEEAENELKK TFGEVTDLDNEVNGMLR QDDADQDMMMAGMASQAAQEAELNAR TFGEVTDLDNEVNGMLR	6	6	4	5	3	4	8	5
Lamc1	Laminin subunit gamma-1	F8VQJ3_MOUSE	1500	1550	50	1	1	0	0	0	1	2	1	-0.02	1	0	1	LNEIEGSLNK LNEIEGSLNK	QDDADQDMMMAGMASQAAQEAELNAR LNEIEGSLNK QDDADQDMMMAGMASQAAQEAELNAR QDDADQDMMMAGMASQAAQEAELNAR	1	1	0	0	0	1	2	1
Lamc1	Laminin subunit gamma-1	F8VQJ3_MOUSE	1550	1600	50	3	4	1	4	2	4	3	3	0	1	3	3	TLPTGCFNTPSIEKP VSDLESEAR TLPTGCFNTPSIEKP VSDLESEAR TLPTGCFNTPSIEKP TLPTGCFNTPSIEKP VSDLESEAR	TLPTGCFNTPSIEKP KVSDLESEAR TLPTGCFNTPSIEKP VSDLESEAR KVSDLESEAR TLPTGCFNTPSIEKP VSDLESEAR TLPTGCFNTPSIEKP VSDLESEAR	3	3	1	3	2	5	4	3
Lamc1	Laminin subunit gamma-1	F8VQJ3_MOUSE	1600	1607	7	0	0	0	0	0	0	0	0	0	1	0	0			0	0	0	0	0	0	0	0
Pdia3	Protein disulfide-isomerase A3	PDIA3_MOUSE	0	50	50	0	0	0	0	0	0	0	0	0	1	0	0			0	0	0	0	0	0	0	0
Pdia3	Protein disulfide-isomerase A3	PDIA3_MOUSE	50	100	50	0	0	0	0	0	0	0	0	0	1	0	0			0	0	0	0	0	0	0	0
Pdia3	Protein disulfide-isomerase A3	PDIA3_MOUSE	100	150	50	0	0	0	0	0	0	0	0	0	1	0	0			0	0	0	0	0	0	0	0
Pdia3	Protein disulfide-isomerase A3	PDIA3_MOUSE	150	200	50	0	0	0	0	0	0	0	0	0	1	0	0			0	0	0	0	0	0	0	0
Pdia3	Protein disulfide-isomerase A3	PDIA3_MOUSE	200	250	50	0	0	0	0	0	0	0	0	0	1	0	0			0	0	0	0	0	0	0	0
Pdia3	Protein disulfide-isomerase A3	PDIA3_MOUSE	250	300	50	0	0	0	0	1	2	0	0	-0.02	0.4455	0	1		DLLTAYYDVDYEK DLLTAYYDVDYEK	0	0	0	0	1	1	0	0
Pdia3	Protein disulfide-isomerase A3	PDIA3_MOUSE	300	350	50	0	0	2	2	1	0	0	0	0.02	0.4455	1	0	ALEQFLQEYFDGNLKR ALEQFLQEYFDGNLKR	ALEQFLQEYFDGNLKR	0	0	1	1	2	0	0	0
Pdia3	Protein disulfide-isomerase A3	PDIA3_MOUSE	350	400	50	0	0	2	2	1	0	0	0	0.02	0.4455	1	0	ALEQFLQEYFDGNLKR ALEQFLQEYFDGNLKR	ALEQFLQEYFDGNLKR	0	0	1	1	2	0	0	0
Pdia3	Protein disulfide-isomerase A3	PDIA3_MOUSE	400	450	50	0	0	0	0	0	0	0	0	0	1	0	0			0	0	0	0	0	0	0	0
Pdia3	Protein disulfide-isomerase A3	PDIA3_MOUSE	450	500	50	2	2	0	0	1	0	0	0	0.02	0.4455	1	0	ELNDFISYLQR ELNDFISYLQR	ELNDFISYLQR	1	1	0	0	1	0	0	0
Pdia3	Protein disulfide-isomerase A3	PDIA3_MOUSE	500	505	5	0	0	0	0	0	0	0	0	0	1	0	0			0	0	0	0	0	0	0	0
Col6a1	Collagen alpha-1(VI) chain	CO6A1_MOUSE	0	50	50	0	0	0	0	0	0	0	0	0	1	0	0			0	0	0	0	0	0	0	0
Col6a1	Collagen alpha-1(VI) chain	CO6A1_MOUSE	50	100	50	3	1	1	2	1	1	2	2	0	1	2	2	LKPYGALVDK LKPYGALVDK LKPYGALVDK LKPYGALVDK NLVWNAGALHYSDEVEIIR	LKPYGALVDK LKPYGALVDK LKPYGALVDK LKPYGALVDK	3	1	1	2	1	1	3	2
Col6a1	Collagen alpha-1(VI) chain	CO6A1_MOUSE	100	150	50	4	4	8	7	10	7	4	5	0	1	6	6	GLEELLIGGSHLK GLEELLIGGSHLKENK GTYTDCAIK MPSGRDELK GLEELLIGGSHLK GLEELLIGGSHLKENK GTYTDCAIKK GLEELLIGGSHLK GLEELLIGGSHLKENK GTYTDCAIK GTYTDCAIKK MPSGRDELK GLEELLIGGSHLK GLEELLIGGSHLKENK GTYTDCAIKK	GLEELLIGGSHLK GLEELLIGGSHLKENK GTYTDCAIK GTYTDCAIKK KGLEELLIGGSHLK MPSGRDELK GLEELLIGGSHLK GLEELLIGGSHLKENK GTYTDCAIK MPSGRDELK GLEELLIGGSHLK GLEELLIGGSHLKENK KGLEELLIGGSHLK MPSGRDELK GLEELLIGGSHLK GLEELLIGGSHLKENK GTYTDCAIK	5	4	6	6	8	5	5	5
Col6a1	Collagen alpha-1(VI) chain	CO6A1_MOUSE	150	200	50	9	8	8	12	16	11	9	9	-0.04	1	9	11	LSIIATDHTYR VFSVAITPDHLEPR YLIVVTDGHPLEGYKEPCGGLEDAVNEAK LSIIATDHTYR VFSVAITPDHLEPR LSIIATDHTYR VFSVAITPDHLEPR YLIVVTDGHPLEGYKEPCGGLEDAVNEAK LSIIATDHTYR LSIIATDHTYRR VFSVAITPDHLEPR YLIVVTDGHPLEGYKEPCGGLEDAVNEAK	LSIIATDHTYR VFSVAITPDHLEPR YLIVVTDGHPLEGYKEPCGGLEDAVNEAK LSIIATDHTYR VFSVAITPDHLEPR YLIVVTDGHPLEGYKEPCGGLEDAVNEAK LSIIATDHTYR LSIIATDHTYRR VFSVAITPDHLEPR YLIVVTDGHPLEGYKEPCGGLEDAVNEAK LSIIATDHTYR VFSVAITPDHLEPR YLIVVTDGHPLEGYKEPCGGLEDAVNEAK	10	8	6	10	13	8	12	9
Col6a1	Collagen alpha-1(VI) chain	CO6A1_MOUSE	200	250	50	5	5	4	5	9	7	6	5	-0.04	1	5	7	LSIIATDHTYR NNVEQVCCSFECQAAR LSIIATDHTYR NNVEQVCCSFECQAAR LSIIATDHTYR NNVEQVCCSFECQAAR LSIIATDHTYR LSIIATDHTYRR	LSIIATDHTYR NNVEQVCCSFECQAAR LSIIATDHTYR NNVEQVCCSFECQAAR DAEEVISQTIDTIVDMIK LSIIATDHTYR LSIIATDHTYRR LSIIATDHTYR NNVEQVCCSFECQAAR	6	5	3	4	7	5	8	5
Col6a1	Collagen alpha-1(VI) chain	CO6A1_MOUSE	250	300	50	3	3	3	0	1	4	2	2	0	1	2	2	GDPGYEGER GPPGPRGDPGYEGER NNVEQVCCSFECQAAR GDPGYEGER NNVEQVCCSFECQAAR GDPGYEGER NNVEQVCCSFECQAAR	NNVEQVCCSFECQAAR GDPGYEGER NNVEQVCCSFECQAAR GDPGYEGER GPPGPRGDPGYEGER NNVEQVCCSFECQAAR	4	3	2	0	1	3	2	2
Col6a1	Collagen alpha-1(VI) chain	CO6A1_MOUSE	300	350	50	0	0	0	0	0	0	0	0	0	1	0	0			0	0	0	0	0	0	0	0
Col6a1	Collagen alpha-1(VI) chain	CO6A1_MOUSE	350	400	50	0	0	0	0	0	0	0	0	0	1	0	0			0	0	0	0	0	0	0	0
Col6a1	Collagen alpha-1(VI) chain	CO6A1_MOUSE	400	450	50	3	1	1	0	0	1	2	0	0	1	1	1	GDPGEAGPQGDQGR GPRGDPGEAGPQGDQGR GPRGDPGEAGPQGDQGR GDPGEAGPQGDQGR	GPRGDPGEAGPQGDQGR GDPGEAGPQGDQGR GPRGDPGEAGPQGDQGR	3	1	1	0	0	1	3	0
Col6a1	Collagen alpha-1(VI) chain	CO6A1_MOUSE	450	500	50	4	2	3	0	0	3	4	1	0	1	2	2	GAPGPVGPPGDPGLMGER GDEGPPGPEGLR GDPGEAGPQGDQGR GPRGDPGEAGPQGDQGR GAPGPVGPPGDPGLMGER GPRGDPGEAGPQGDQGR GAPGPVGPPGDPGLMGER GDPGEAGPQGDQGR	GDEGPPGPEGLR GPRGDPGEAGPQGDQGR GAPGPVGPPGDPGLMGER GDEGPPGPEGLR GDPGEAGPQGDQGR GPRGDPGEAGPQGDQGR GAPGPVGPPGDPGLMGER	5	2	2	0	0	2	5	1
Col6a1	Collagen alpha-1(VI) chain	CO6A1_MOUSE	500	550	50	3	2	3	1	1	1	2	2	0	1	2	2	GAPGPVGPPGDPGLMGER GYPGLKGDEGEVGDPGEDNNDISPR GAPGPVGPPGDPGLMGER GYPGLKGDEGEVGDPGEDNNDISPR GAPGPVGPPGDPGLMGER GYPGLKGDEGEVGDPGEDNNDISPR GYPGLKGDEGEVGDPGEDNNDISPR	GYPGLKGDEGEVGDPGEDNNDISPR GYPGLKGDEGEVGDPGEDNNDISPR GAPGPVGPPGDPGLMGER GYPGLKGDEGEVGDPGEDNNDISPR GAPGPVGPPGDPGLMGER GYPGLKGDEGEVGDPGEDNNDISPR	3	2	2	1	1	1	3	2
Col6a1	Collagen alpha-1(VI) chain	CO6A1_MOUSE	550	600	50	3	1	3	1	2	3	3	3	-0.02	1	2	3	GPEGPQGPPGHVGPPGPDECEILDIIMK GYPGLKGDEGEVGDPGEDNNDISPR GYPGLKGDEGEVGDPGEDNNDISPR GPEGPQGPPGHVGPPGPDECEILDIIMK GYPGLKGDEGEVGDPGEDNNDISPR GYPGLKGDEGEVGDPGEDNNDISPR	GPEGPQGPPGHVGPPGPDECEILDIIMK GYPGLKGDEGEVGDPGEDNNDISPR GPEGPQGPPGHVGPPGPDECEILDIIMK GYPGLKGDEGEVGDPGEDNNDISPR GPEGPQGPPGHVGPPGPDECEILDIIMK GYPGLKGDEGEVGDPGEDNNDISPR GPEGPQGPPGHVGPPGPDECEILDIIMK GYPGLKGDEGEVGDPGEDNNDISPR	3	1	2	1	2	2	4	3
Col6a1	Collagen alpha-1(VI) chain	CO6A1_MOUSE	600	650	50	2	1	1	0	1	1	2	3	-0.02	1	1	2	GPEGPQGPPGHVGPPGPDECEILDIIMK LSKDELVK LSKDELVK GPEGPQGPPGHVGPPGPDECEILDIIMK	GPEGPQGPPGHVGPPGPDECEILDIIMK GPEGPQGPPGHVGPPGPDECEILDIIMK GPEGPQGPPGHVGPPGPDECEILDIIMK LSKDELVK GPEGPQGPPGHVGPPGPDECEILDIIMK LSKDELVK	2	1	1	0	1	1	3	3
Col6a1	Collagen alpha-1(VI) chain	CO6A1_MOUSE	650	700	50	7	9	10	9	2	3	8	8	0.08	0.0273	9	5	LQWMAGGTFTGEALQYTR LSKDELVK LQWMAGGTFTGEALQYTR LSKDELVK KLQWMAGGTFTGEALQYTR LQWMAGGTFTGEALQYTR KLQWMAGGTFTGEALQYTR LQWMAGGTFTGEALQYTR NAQDFKEAVK	LQWMAGGTFTGEALQYTR LQWMAGGTFTGEALQYTR KLQWMAGGTFTGEALQYTR LQWMAGGTFTGEALQYTR LSKDELVK NAQDFKEAVK LQWMAGGTFTGEALQYTR LSKDELVK	8	9	8	7	2	2	11	8
Col6a1	Collagen alpha-1(VI) chain	CO6A1_MOUSE	700	750	50	13	16	17	16	11	10	15	16	0.06	0.4347	16	13	DTTPLSVLCGADIQVVSVGIK IALVITDGR LQWMAGGTFTGEALQYTR DTTPLSVLCGADIQVVSVGIK IALVITDGR LQWMAGGTFTGEALQYTR DRLLPPTQNNR DTTPLSVLCGADIQVVSVGIK IALVITDGR KLQWMAGGTFTGEALQYTR LQWMAGGTFTGEALQYTR DRLLPPTQNNR DTTPLSVLCGADIQVVSVGIK IALVITDGR KLQWMAGGTFTGEALQYTR LQWMAGGTFTGEALQYTR	DTTPLSVLCGADIQVVSVGIK IALVITDGR LQWMAGGTFTGEALQYTR DRLLPPTQNNR DTTPLSVLCGADIQVVSVGIK IALVITDGR LQWMAGGTFTGEALQYTR DTTPLSVLCGADIQVVSVGIK IALVITDGR KLQWMAGGTFTGEALQYTR LQWMAGGTFTGEALQYTR DTTPLSVLCGADIQVVSVGIK IALVITDGR LQWMAGGTFTGEALQYTR	15	15	13	13	9	7	19	16
Col6a1	Collagen alpha-1(VI) chain	CO6A1_MOUSE	750	800	50	1	2	1	2	1	1	3	4	0	1	2	2	DTTPLSVLCGADIQVVSVGIK DTTPLSVLCGADIQVVSVGIK DVFGFVAGSDQLNVISCQGLSQGRPGISLVK DTTPLSVLCGADIQVVSVGIK DTTPLSVLCGADIQVVSVGIK	DTTPLSVLCGADIQVVSVGIK DTTPLSVLCGADIQVVSVGIK DTTPLSVLCGADIQVVSVGIK DVFGFVAGSDQLNVISCQGLSQGRPGISLVK DTTPLSVLCGADIQVVSVGIK DVFGFVAGSDQLNVISCQGLSQGRPGISLVK	1	2	1	2	1	1	4	4
Col6a1	Collagen alpha-1(VI) chain	CO6A1_MOUSE	800	850	50	0	0	0	0	0	0	0	0	0	1	0	0			0	0	0	0	0	0	0	0
Col6a1	Collagen alpha-1(VI) chain	CO6A1_MOUSE	850	900	50	5	4	4	4	4	4	4	2	0	1	4	4	VAVVQYSGQGQQQPGR VAVVQYSGQGQQQPGR VAVVQYSGQGQQQPGR VAVVQYSGQGQQQPGR	VAVVQYSGQGQQQPGR VAVVQYSGQGQQQPGR VAVVQYSGQGQQQPGR VAVVQYSGQGQQQPGR	6	4	3	3	3	3	5	2
Col6a1	Collagen alpha-1(VI) chain	CO6A1_MOUSE	900	950	50	11	12	12	9	11	11	12	14	-0.02	1	11	12	RVLLFSDGNSQGATAEAIEK VLLFSDGNSQGATAEAIEK VLLFSDGNSQGATAEAIEKAVQEAQR RVLLFSDGNSQGATAEAIEK VLLFSDGNSQGATAEAIEK VLLFSDGNSQGATAEAIEKAVQEAQR RVLLFSDGNSQGATAEAIEK VLLFSDGNSQGATAEAIEK RVLLFSDGNSQGATAEAIEK VLLFSDGNSQGATAEAIEK	RVLLFSDGNSQGATAEAIEK VLLFSDGNSQGATAEAIEK VLLFSDGNSQGATAEAIEKAVQEAQR RVLLFSDGNSQGATAEAIEK VLLFSDGNSQGATAEAIEK RVLLFSDGNSQGATAEAIEK VLLFSDGNSQGATAEAIEK VLLFSDGNSQGATAEAIEKAVQEAQR RVLLFSDGNSQGATAEAIEK VLLFSDGNSQGATAEAIEK VLLFSDGNSQGATAEAIEKAVQEAQR	13	12	9	7	9	8	15	14
Col6a1	Collagen alpha-1(VI) chain	CO6A1_MOUSE	950	1000	50	15	18	14	11	15	14	15	18	-0.04	1	14	16	RVLLFSDGNSQGATAEAIEK TAEYDVAFGER VLLFSDGNSQGATAEAIEK VLLFSDGNSQGATAEAIEKAVQEAQR RVLLFSDGNSQGATAEAIEK TAEYDVAFGER VLLFSDGNSQGATAEAIEK VLLFSDGNSQGATAEAIEKAVQEAQR RVLLFSDGNSQGATAEAIEK TAEYDVAFGER VLLFSDGNSQGATAEAIEK RVLLFSDGNSQGATAEAIEK TAEYDVAFGER VLLFSDGNSQGATAEAIEK	RVLLFSDGNSQGATAEAIEK TAEYDVAFGER VLLFSDGNSQGATAEAIEK VLLFSDGNSQGATAEAIEKAVQEAQR RVLLFSDGNSQGATAEAIEK TAEYDVAFGER VLLFSDGNSQGATAEAIEK RVLLFSDGNSQGATAEAIEK TAEYDVAFGER VLLFSDGNSQGATAEAIEK VLLFSDGNSQGATAEAIEKAVQEAQR RVLLFSDGNSQGATAEAIEK TAEYDVAFGER VLLFSDGNSQGATAEAIEK VLLFSDGNSQGATAEAIEKAVQEAQR	18	17	11	9	12	10	20	18
Col6a1	Collagen alpha-1(VI) chain	CO6A1_MOUSE	1000	1025	25	4	5	5	9	5	6	4	4	0.04	1	6	5	GVLYQTVSR VPNYQALLR GVLYQTVSR VPNYQALLR GVLYQTVSR VPNYQALLR GVLYQTVSR VPNYQALLR	GVLYQTVSR VPNYQALLR GVLYQTVSR VPNYQALLR GVLYQTVSR VPNYQALLR GVLYQTVSR VPNYQALLR	5	5	4	7	4	4	5	4
Rps4x	40S ribosomal protein S4; X isoform	RS4X_MOUSE	0	50	50	1	1	1	2	3	0	0	0	0	1	1	1	ECLPLIIFLR ECLPLIIFLR ECLPLIIFLR ECLPLIIFLR LRECLPLIIFLR	ECLPLIIFLR	1	1	2	2	1	0	0	0
Rps4x	40S ribosomal protein S4; X isoform	RS4X_MOUSE	50	100	50	2	2	1	1	0	0	0	0	0.04	0.0654	2	0	YALTGDEVK YALTGDEVKK TDITYPAGFMDVISIDK YALTGDEVK TDITYPAGFMDVISIDK YALTGDEVK YALTGDEVK		2	2	2	1	0	0	0	0
Rps4x	40S ribosomal protein S4; X isoform	RS4X_MOUSE	100	150	50	0	0	1	0	0	0	0	0	0	1	0	0	TIRYPDPLIK		0	0	1	0	0	0	0	0
Rps4x	40S ribosomal protein S4; X isoform	RS4X_MOUSE	150	200	50	1	0	2	0	0	0	2	0	0.02	1	1	0	FDTGNLCMVTGGANLGR FDTGNLCMVTGGANLGR TIRYPDPLIK	FDTGNLCMVTGGANLGR	1	0	3	0	0	0	1	0
Rps4x	40S ribosomal protein S4; X isoform	RS4X_MOUSE	200	250	50	3	3	2	3	3	6	4	6	-0.04	0.006	3	5	LSNIFVIGK LSNIFVIGK DANGNSFATR LSNIFVIGK DANGNSFATR LSNIFVIGK	LSNIFVIGK DANGNSFATR LSNIFVIGK LSNIFVIGK LSNIFVIGK	3	3	4	4	1	3	2	1
Rps4x	40S ribosomal protein S4; X isoform	RS4X_MOUSE	250	263	13	0	0	0	0	0	0	0	0	0	1	0	0			0	0	0	0	0	0	0	0
Sema7a	Semaphorin-7A	SEM7A_MOUSE	0	50	50	0	0	0	0	0	0	0	0	0	1	0	0			0	0	0	0	0	0	0	0
Sema7a	Semaphorin-7A	SEM7A_MOUSE	50	100	50	0	0	0	0	0	0	0	0	0	1	0	0			0	0	0	0	0	0	0	0
Sema7a	Semaphorin-7A	SEM7A_MOUSE	100	150	50	1	1	1	1	2	2	3	2	-0.02	0	1	2	GNGLLVCGTNAR GSCQDKQDCGNYITLLER GNGLLVCGTNAR GNGLLVCGTNAR GSCQDKQDCGNYITLLER GNGLLVCGTNAR	GSCQDKQDCGNYITLLER GNGLLVCGTNAR GNGLLVCGTNAR GSCQDKQDCGNYITLLER	2	1	2	1	1	1	1	1
Sema7a	Semaphorin-7A	SEM7A_MOUSE	150	200	50	0	0	0	0	0	0	0	0	0	1	0	0			0	0	0	0	0	0	0	0
Sema7a	Semaphorin-7A	SEM7A_MOUSE	200	250	50	1	1	1	1	0	0	0	0	0.02	0.0042	1	0	GESELYTSDTVMQNPQFIK GESELYTSDTVMQNPQFIK GESELYTSDTVMQNPQFIK IRGESELYTSDTVMQNPQFIK		1	1	1	1	0	0	0	0
Sema7a	Semaphorin-7A	SEM7A_MOUSE	250	300	50	1	1	2	2	2	2	0	2	0	1	2	2	AMLVCSDAATNR AMLVCSDAATNR AMLVCSDAATNR GDQGGESSLSVSK AMLVCSDAATNR GDQGGESSLSVSK	GDQGGESSLSVSK GDQGGESSLSVSK AMLVCSDAATNR	2	1	3	2	1	1	0	1
Sema7a	Semaphorin-7A	SEM7A_MOUSE	300	350	50	1	1	1	1	2	2	3	2	-0.02	0	1	2	LQDVFLLPDPSGQWR LQDVFLLPDPSGQWR LQDVFLLPDPSGQWR LQDVFLLPDPSGQWR	LQDVFLLPDPSGQWR LQDVFLLPDPSGQWR LQDVFLLPDPSGQWR LQDVFLLPDPSGQWR	1	1	1	1	1	1	1	1
Sema7a	Semaphorin-7A	SEM7A_MOUSE	350	400	50	0	0	0	0	0	0	0	0	0	1	0	0			0	0	0	0	0	0	0	0
Sema7a	Semaphorin-7A	SEM7A_MOUSE	400	450	50	0	0	0	0	0	0	0	0	0	1	0	0			0	0	0	0	0	0	0	0
Sema7a	Semaphorin-7A	SEM7A_MOUSE	450	500	50	1	0	0	0	2	0	0	0	0	1	0	0	AAAIQAISLDADR	AAAIQAISLDADR	1	0	0	0	1	0	0	0
Sema7a	Semaphorin-7A	SEM7A_MOUSE	500	550	50	1	0	1	0	0	0	0	0	0	0.9086	0	0	DPYCGWDQDR DPYCGWDQDR		1	0	1	0	0	0	0	0
Sema7a	Semaphorin-7A	SEM7A_MOUSE	550	600	50	1	1	1	0	0	0	0	0	0.02	0.0868	1	0	YYLTCPMESR YYLTCPMESR YYLTCPMESR		1	1	1	0	0	0	0	0
Sema7a	Semaphorin-7A	SEM7A_MOUSE	600	650	50	1	0	1	0	0	0	0	0	0	0.9086	0	0	CEAQEGSYLR CEAQEGSYLR		1	0	1	0	0	0	0	0
Sema7a	Semaphorin-7A	SEM7A_MOUSE	650	664	14	0	0	0	0	0	0	0	0	0	1	0	0			0	0	0	0	0	0	0	0
Crocc2	Ciliary rootlet coiled-coil; rootletin family member 2	F6XLV1_MOUSE	0	50	50	0	0	0	0	0	0	0	0	0	1	0	0			0	0	0	0	0	0	0	0
Crocc2	Ciliary rootlet coiled-coil; rootletin family member 2	F6XLV1_MOUSE	50	100	50	0	0	0	0	0	0	0	0	0	1	0	0			0	0	0	0	0	0	0	0
Crocc2	Ciliary rootlet coiled-coil; rootletin family member 2	F6XLV1_MOUSE	100	150	50	0	0	0	0	0	0	1	1	0	1	0	0		LEDLLAQADAEREELASR LEDLLAQADAEREELASR	0	0	0	0	0	0	1	1
Crocc2	Ciliary rootlet coiled-coil; rootletin family member 2	F6XLV1_MOUSE	150	200	50	0	0	0	0	0	0	1	0	0	1	0	0		SMGLSQVNTLLR	0	0	0	0	0	0	2	0
Crocc2	Ciliary rootlet coiled-coil; rootletin family member 2	F6XLV1_MOUSE	200	250	50	2	2	0	0	0	0	1	1	0.02	1	1	0	GLTDVQADMTR GLTDVQADMTR	ALQTHLAELR GLTDVQADMTR GLTDVQADMTR	1	1	0	0	0	0	2	1
Crocc2	Ciliary rootlet coiled-coil; rootletin family member 2	F6XLV1_MOUSE	250	300	50	2	2	0	0	2	3	1	2	-0.02	1	1	2	GLTDVQADMTR GLTDVQADMTR	LTASSMTSDLEQR LTASSMTSDLEQR GLTDVQADMTR GLTDVQADMTR LTASSMTSDLEQR	1	1	0	0	1	1	1	2
Crocc2	Ciliary rootlet coiled-coil; rootletin family member 2	F6XLV1_MOUSE	300	350	50	0	0	0	0	2	3	1	0	-0.04	1	0	2		LSEQTLLVEK LSEQTLLVEK LSEQTLLVEK	0	0	0	0	1	1	2	0
Crocc2	Ciliary rootlet coiled-coil; rootletin family member 2	F6XLV1_MOUSE	350	400	50	0	0	0	0	0	0	0	0	0	1	0	0			0	0	0	0	0	0	0	0
Crocc2	Ciliary rootlet coiled-coil; rootletin family member 2	F6XLV1_MOUSE	400	450	50	2	0	0	0	0	0	1	0	0	1	0	0	TSSPTSLHPALQAVQAAIER	LESSQEEAAGLR TSSPTSLHPALQAVQAAIER	1	0	0	0	0	0	2	0
Crocc2	Ciliary rootlet coiled-coil; rootletin family member 2	F6XLV1_MOUSE	450	500	50	0	0	0	0	0	0	1	0	0	1	0	0		LESSQEEAAGLR QEAQLSQASVHLLER	0	0	0	0	0	0	2	0
Crocc2	Ciliary rootlet coiled-coil; rootletin family member 2	F6XLV1_MOUSE	500	550	50	0	0	0	0	0	0	1	0	0	1	0	0		EKEALETTMEELR QEAQLSQASVHLLER	0	0	0	0	0	0	2	0
Crocc2	Ciliary rootlet coiled-coil; rootletin family member 2	F6XLV1_MOUSE	550	600	50	2	2	4	14	0	0	0	1	0.12	0	6	0	EALSSMQLQR EALSSMQLQR EALSSMQLQR EALSSMQLQR	EALSSMQLQR	1	1	1	1	0	0	0	1
Crocc2	Ciliary rootlet coiled-coil; rootletin family member 2	F6XLV1_MOUSE	600	650	50	2	2	4	14	0	0	1	1	0.12	0	6	0	EALSSMQLQR EALSSMQLQR EALSSMQLQR EALSSMQLQR	LKAEGMEQQDSLAK EALSSMQLQR	1	1	1	1	0	0	2	1
Crocc2	Ciliary rootlet coiled-coil; rootletin family member 2	F6XLV1_MOUSE	650	700	50	0	0	0	0	0	0	0	0	0	1	0	0			0	0	0	0	0	0	0	0
Crocc2	Ciliary rootlet coiled-coil; rootletin family member 2	F6XLV1_MOUSE	700	750	50	0	0	0	0	0	0	0	0	0	1	0	0			0	0	0	0	0	0	0	0
Crocc2	Ciliary rootlet coiled-coil; rootletin family member 2	F6XLV1_MOUSE	750	800	50	0	0	0	0	0	0	1	0	0	1	0	0		QLAQSLQDQEAQMDILQEALHEK	0	0	0	0	0	0	1	0
Crocc2	Ciliary rootlet coiled-coil; rootletin family member 2	F6XLV1_MOUSE	800	850	50	5	4	4	0	4	7	2	4	-0.02	1	3	4	LTTQLQTQQEQLEGK LTTQLQTQQEQLEGKAEAAQLAR NSLENSLFEAQR LTTQLQTQQEQLEGKAEAAQLAR NSLENSLFEAQR LTTQLQTQQEQLEGKAEAAQLAR	LTTQLQTQQEQLEGKAEAAQLAR NSLENSLFEAQR LTTQLQTQQEQLEGKAEAAQLAR NSLENSLFEAQR ALQVEIER LTTQLQTQQEQLEGKAEAAQLAR NSLENSLFEAQR ALQVEIER LTTQLQTQQEQLEGK LTTQLQTQQEQLEGKAEAAQLAR NSLENSLFEAQR	3	2	1	0	2	2	3	4
Crocc2	Ciliary rootlet coiled-coil; rootletin family member 2	F6XLV1_MOUSE	850	900	50	0	0	0	0	0	0	1	1	0	1	0	0		ALQVEIER ALQVEIER	0	0	0	0	0	0	1	1
Crocc2	Ciliary rootlet coiled-coil; rootletin family member 2	F6XLV1_MOUSE	900	950	50	0	0	0	0	0	0	0	0	0	1	0	0			0	0	0	0	0	0	0	0
Crocc2	Ciliary rootlet coiled-coil; rootletin family member 2	F6XLV1_MOUSE	950	1000	50	0	0	0	0	0	0	0	0	0	1	0	0			0	0	0	0	0	0	0	0
Crocc2	Ciliary rootlet coiled-coil; rootletin family member 2	F6XLV1_MOUSE	1000	1050	50	0	0	0	0	0	0	0	0	0	1	0	0			0	0	0	0	0	0	0	0
Crocc2	Ciliary rootlet coiled-coil; rootletin family member 2	F6XLV1_MOUSE	1050	1100	50	0	0	0	0	0	0	0	0	0	1	0	0			0	0	0	0	0	0	0	0
Crocc2	Ciliary rootlet coiled-coil; rootletin family member 2	F6XLV1_MOUSE	1100	1150	50	0	0	0	0	0	0	1	0	0	1	0	0		LLLLQEAQVAAQKEAYELR	0	0	0	0	0	0	1	0
Crocc2	Ciliary rootlet coiled-coil; rootletin family member 2	F6XLV1_MOUSE	1150	1200	50	0	0	0	0	0	0	1	0	0	1	0	0		LLLLQEAQVAAQKEAYELR	0	0	0	0	0	0	1	0
Crocc2	Ciliary rootlet coiled-coil; rootletin family member 2	F6XLV1_MOUSE	1200	1250	50	0	0	0	0	0	0	1	1	0	1	0	0		NLQESLELQR QKNLQESLELQR NLQESLELQR	0	0	0	0	0	0	2	1
Crocc2	Ciliary rootlet coiled-coil; rootletin family member 2	F6XLV1_MOUSE	1250	1300	50	2	0	0	0	0	0	1	1	0	1	0	0	LQEASNQADSLQR	LQEASNQADSLQR LQEASNQADSLQR	1	0	0	0	0	0	1	1
Crocc2	Ciliary rootlet coiled-coil; rootletin family member 2	F6XLV1_MOUSE	1300	1350	50	0	2	0	0	2	0	1	1	-0.02	1	0	1	LWSTLCSGLGQSR	LWSTLCSGLGQSR LWSTLCSGLGQSR LWSTLCSGLGQSR	0	1	0	0	1	0	1	1
Crocc2	Ciliary rootlet coiled-coil; rootletin family member 2	F6XLV1_MOUSE	1350	1400	50	0	0	0	0	0	0	0	0	0	1	0	0			0	0	0	0	0	0	0	0
Crocc2	Ciliary rootlet coiled-coil; rootletin family member 2	F6XLV1_MOUSE	1400	1450	50	0	0	0	0	0	0	0	0	0	1	0	0			0	0	0	0	0	0	0	0
Crocc2	Ciliary rootlet coiled-coil; rootletin family member 2	F6XLV1_MOUSE	1450	1500	50	0	0	0	0	2	0	1	0	-0.02	1	0	1		LQEQVDTLR LQEQVDTLR	0	0	0	0	1	0	1	0
Crocc2	Ciliary rootlet coiled-coil; rootletin family member 2	F6XLV1_MOUSE	1500	1550	50	0	0	0	0	2	0	2	1	-0.02	1	0	1		LQEQVDTLR LLEQPLQQVLPHSR LQEQVDTLR QALEESSRPSQSLADKGR LLEQPLQQVLPHSR	0	0	0	0	1	0	3	1
Crocc2	Ciliary rootlet coiled-coil; rootletin family member 2	F6XLV1_MOUSE	1550	1600	50	2	2	4	0	0	0	1	1	0.04	1	2	0	LQGELAALR LQGELAALR LQGELAALR	LQGELAALR LQGELAALR	1	1	1	0	0	0	1	1
Crocc2	Ciliary rootlet coiled-coil; rootletin family member 2	F6XLV1_MOUSE	1600	1638	38	0	0	0	0	0	0	0	0	0	1	0	0			0	0	0	0	0	0	0	0
Myo18a	Myo18a protein	B2RRE2_MOUSE	0	50	50	0	0	0	0	0	0	0	0	0	1	0	0			0	0	0	0	0	0	0	0
Myo18a	Myo18a protein	B2RRE2_MOUSE	50	100	50	0	0	0	0	0	0	0	0	0	1	0	0			0	0	0	0	0	0	0	0
Myo18a	Myo18a protein	B2RRE2_MOUSE	100	150	50	0	0	0	0	0	0	0	0	0	1	0	0			0	0	0	0	0	0	0	0
Myo18a	Myo18a protein	B2RRE2_MOUSE	150	200	50	0	0	0	0	0	0	0	0	0	1	0	0			0	0	0	0	0	0	0	0
Myo18a	Myo18a protein	B2RRE2_MOUSE	200	250	50	0	0	0	0	0	0	0	0	0	1	0	0			0	0	0	0	0	0	0	0
Myo18a	Myo18a protein	B2RRE2_MOUSE	250	300	50	1	2	0	0	0	0	0	0	0.02	0.2378	1	0	DLALGLVPGDR DLALGLVPGDR		1	1	0	0	0	0	0	0
Myo18a	Myo18a protein	B2RRE2_MOUSE	300	350	50	0	0	0	0	0	0	0	0	0	1	0	0			0	0	0	0	0	0	0	0
Myo18a	Myo18a protein	B2RRE2_MOUSE	350	400	50	0	0	0	0	0	0	0	0	0	1	0	0			0	0	0	0	0	0	0	0
Myo18a	Myo18a protein	B2RRE2_MOUSE	400	450	50	0	0	0	0	0	0	0	0	0	1	0	0			0	0	0	0	0	0	0	0
Myo18a	Myo18a protein	B2RRE2_MOUSE	450	500	50	0	0	0	0	0	0	0	0	0	1	0	0			0	0	0	0	0	0	0	0
Myo18a	Myo18a protein	B2RRE2_MOUSE	500	550	50	1	0	1	0	0	0	1	2	-0.02	1	0	1	QDQSIVLLGSSGSGK QDQSIVLLGSSGSGK	QDQSIVLLGSSGSGK QDQSIVLLGSSGSGK	1	0	1	0	0	0	1	1
Myo18a	Myo18a protein	B2RRE2_MOUSE	550	600	50	0	0	0	0	0	0	0	0	0	1	0	0			0	0	0	0	0	0	0	0
Myo18a	Myo18a protein	B2RRE2_MOUSE	600	650	50	0	0	0	0	0	0	0	0	0	1	0	0			0	0	0	0	0	0	0	0
Myo18a	Myo18a protein	B2RRE2_MOUSE	650	700	50	0	0	0	0	0	0	0	0	0	1	0	0			0	0	0	0	0	0	0	0
Myo18a	Myo18a protein	B2RRE2_MOUSE	700	750	50	0	0	0	0	0	0	0	0	0	1	0	0			0	0	0	0	0	0	0	0
Myo18a	Myo18a protein	B2RRE2_MOUSE	750	800	50	0	0	0	0	0	0	0	0	0	1	0	0			0	0	0	0	0	0	0	0
Myo18a	Myo18a protein	B2RRE2_MOUSE	800	850	50	0	0	0	2	0	0	1	2	-0.02	1	0	1	TFLQELER	TFLQELER TFLQELER	0	0	0	1	0	0	1	1
Myo18a	Myo18a protein	B2RRE2_MOUSE	850	900	50	0	0	0	0	0	0	0	0	0	1	0	0			0	0	0	0	0	0	0	0
Myo18a	Myo18a protein	B2RRE2_MOUSE	900	950	50	0	0	0	0	0	0	0	0	0	1	0	0			0	0	0	0	0	0	0	0
Myo18a	Myo18a protein	B2RRE2_MOUSE	950	1000	50	1	2	1	2	0	2	1	2	0.02	1	2	1	IISNLFLGR IISNLFLGR IISNLFLGR IISNLFLGR	IISNLFLGR IISNLFLGR IISNLFLGR	1	1	1	1	0	1	1	1
Myo18a	Myo18a protein	B2RRE2_MOUSE	1000	1050	50	0	0	0	0	0	0	0	0	0	1	0	0			0	0	0	0	0	0	0	0
Myo18a	Myo18a protein	B2RRE2_MOUSE	1050	1100	50	0	0	0	0	0	0	0	0	0	1	0	0			0	0	0	0	0	0	0	0
Myo18a	Myo18a protein	B2RRE2_MOUSE	1100	1150	50	0	0	0	0	0	0	0	0	0	1	0	0			0	0	0	0	0	0	0	0
Myo18a	Myo18a protein	B2RRE2_MOUSE	1150	1200	50	1	0	0	0	4	2	0	0	-0.04	0	0	2	AVEELLESLDLEK	AVEELLESLDLEK AVEELLESLDLEK	1	0	0	0	1	1	0	0
Myo18a	Myo18a protein	B2RRE2_MOUSE	1200	1250	50	0	0	0	0	0	0	0	0	0	1	0	0			0	0	0	0	0	0	0	0
Myo18a	Myo18a protein	B2RRE2_MOUSE	1250	1300	50	1	0	1	0	0	0	1	0	0	1	0	0	ISELTSELTDERNTGESASQLLDAETAER ISELTSELTDERNTGESASQLLDAETAER	ISELTSELTDERNTGESASQLLDAETAER	1	0	1	0	0	0	1	0
Myo18a	Myo18a protein	B2RRE2_MOUSE	1300	1350	50	1	0	1	0	0	0	1	0	0	1	0	0	ISELTSELTDERNTGESASQLLDAETAER ISELTSELTDERNTGESASQLLDAETAER	ISELTSELTDERNTGESASQLLDAETAER	1	0	1	0	0	0	1	0
Myo18a	Myo18a protein	B2RRE2_MOUSE	1350	1400	50	0	0	0	0	0	0	0	0	0	1	0	0			0	0	0	0	0	0	0	0
Myo18a	Myo18a protein	B2RRE2_MOUSE	1400	1450	50	1	0	0	0	0	0	0	0	0	1	0	0	LGDLQADSDESQR		1	0	0	0	0	0	0	0
Myo18a	Myo18a protein	B2RRE2_MOUSE	1450	1500	50	0	0	0	0	0	0	0	0	0	1	0	0			0	0	0	0	0	0	0	0
Myo18a	Myo18a protein	B2RRE2_MOUSE	1500	1550	50	0	0	0	0	0	0	0	0	0	1	0	0			0	0	0	0	0	0	0	0
Myo18a	Myo18a protein	B2RRE2_MOUSE	1550	1600	50	1	0	1	0	0	0	0	0	0	1	0	0	VKDQEEELDEQAGSIQMLEQAK VKDQEEELDEQAGSIQMLEQAK		1	0	1	0	0	0	0	0
Myo18a	Myo18a protein	B2RRE2_MOUSE	1600	1650	50	0	0	0	0	0	0	0	0	0	1	0	0			0	0	0	0	0	0	0	0
Myo18a	Myo18a protein	B2RRE2_MOUSE	1650	1700	50	0	0	0	0	0	0	0	0	0	1	0	0			0	0	0	0	0	0	0	0
Myo18a	Myo18a protein	B2RRE2_MOUSE	1700	1750	50	1	2	1	0	0	0	1	0	0.02	0.2378	1	0	TALEEQLSR TALEEQLSR TALEEQLSR	TALEEQLSR	1	1	1	0	0	0	1	0
Myo18a	Myo18a protein	B2RRE2_MOUSE	1750	1800	50	0	0	0	0	0	0	0	0	0	1	0	0			0	0	0	0	0	0	0	0
Myo18a	Myo18a protein	B2RRE2_MOUSE	1800	1850	50	0	0	0	0	0	0	0	0	0	1	0	0			0	0	0	0	0	0	0	0
Myo18a	Myo18a protein	B2RRE2_MOUSE	1850	1900	50	0	0	0	0	0	0	0	0	0	1	0	0			0	0	0	0	0	0	0	0
Myo18a	Myo18a protein	B2RRE2_MOUSE	1900	1950	50	0	0	0	0	0	0	0	0	0	1	0	0			0	0	0	0	0	0	0	0
Myo18a	Myo18a protein	B2RRE2_MOUSE	1950	2000	50	0	0	0	0	0	0	0	0	0	1	0	0			0	0	0	0	0	0	0	0
Myo18a	Myo18a protein	B2RRE2_MOUSE	2000	2047	47	0	0	0	0	0	0	0	0	0	1	0	0			0	0	0	0	0	0	0	0
Atp6v1b2	Vacuolar proton pump subunit B	A0A1S6GWG6_MOUSE	0	50	50	0	0	0	0	0	0	0	0	0	1	0	0			0	0	0	0	0	0	0	0
Atp6v1b2	Vacuolar proton pump subunit B	A0A1S6GWG6_MOUSE	50	100	50	0	0	0	0	0	0	0	0	0	1	0	0			0	0	0	0	0	0	0	0
Atp6v1b2	Vacuolar proton pump subunit B	A0A1S6GWG6_MOUSE	100	150	50	1	0	1	0	0	0	0	0	0	0.2717	0	0	TPVSEDMLGR AVVQVFEGTSGIDAK SGQVLEVSGSK		1	0	2	0	0	0	0	0
Atp6v1b2	Vacuolar proton pump subunit B	A0A1S6GWG6_MOUSE	150	200	50	1	0	0	0	0	0	0	0	0	1	0	0	TPVSEDMLGR		1	0	0	0	0	0	0	0
Atp6v1b2	Vacuolar proton pump subunit B	A0A1S6GWG6_MOUSE	200	250	50	1	1	1	0	0	0	0	0	0.02	0.011	1	0	IPIFSAAGLPHNEIAAQICR IPIFSAAGLPHNEIAAQICR IPIFSAAGLPHNEIAAQICR		1	1	1	0	0	0	0	0
Atp6v1b2	Vacuolar proton pump subunit B	A0A1S6GWG6_MOUSE	250	300	50	0	0	0	0	0	0	0	0	0	1	0	0			0	0	0	0	0	0	0	0
Atp6v1b2	Vacuolar proton pump subunit B	A0A1S6GWG6_MOUSE	300	350	50	0	0	0	0	2	0	0	0	0	0.2717	0	0		HVLVILTDMSSYAEALR	0	0	0	0	1	0	0	0
Atp6v1b2	Vacuolar proton pump subunit B	A0A1S6GWG6_MOUSE	350	400	50	0	0	0	0	0	0	0	0	0	1	0	0			0	0	0	0	0	0	0	0
Atp6v1b2	Vacuolar proton pump subunit B	A0A1S6GWG6_MOUSE	400	450	50	0	1	0	0	0	0	0	0	0	1	0	0	QIYPPINVLPSLSR		0	1	0	0	0	0	0	0
Atp6v1b2	Vacuolar proton pump subunit B	A0A1S6GWG6_MOUSE	450	500	50	0	0	0	0	0	0	0	0	0	1	0	0			0	0	0	0	0	0	0	0
Atp6v1b2	Vacuolar proton pump subunit B	A0A1S6GWG6_MOUSE	500	540	40	0	0	0	0	0	0	0	0	0	1	0	0			0	0	0	0	0	0	0	0
Col18a1	Collagen alpha-1(XVIII) chain	COIA1_MOUSE	0	50	50	0	0	0	0	0	0	0	0	0	1	0	0			0	0	0	0	0	0	0	0
Col18a1	Collagen alpha-1(XVIII) chain	COIA1_MOUSE	50	100	50	0	0	0	0	0	0	0	0	0	1	0	0			0	0	0	0	0	0	0	0
Col18a1	Collagen alpha-1(XVIII) chain	COIA1_MOUSE	100	150	50	1	0	0	0	0	0	0	0	0	1	0	0	ILNVAQGIR		1	0	0	0	0	0	0	0
Col18a1	Collagen alpha-1(XVIII) chain	COIA1_MOUSE	150	200	50	0	0	0	0	0	0	0	0	0	1	0	0			0	0	0	0	0	0	0	0
Col18a1	Collagen alpha-1(XVIII) chain	COIA1_MOUSE	200	250	50	0	0	0	0	0	0	0	0	0	1	0	0			0	0	0	0	0	0	0	0
Col18a1	Collagen alpha-1(XVIII) chain	COIA1_MOUSE	250	300	50	0	0	0	0	0	0	0	0	0	1	0	0			0	0	0	0	0	0	0	0
Col18a1	Collagen alpha-1(XVIII) chain	COIA1_MOUSE	300	350	50	0	0	0	0	0	0	0	0	0	1	0	0			0	0	0	0	0	0	0	0
Col18a1	Collagen alpha-1(XVIII) chain	COIA1_MOUSE	350	400	50	0	0	0	0	0	0	0	0	0	1	0	0			0	0	0	0	0	0	0	0
Col18a1	Collagen alpha-1(XVIII) chain	COIA1_MOUSE	400	450	50	0	0	0	0	0	0	0	0	0	1	0	0			0	0	0	0	0	0	0	0
Col18a1	Collagen alpha-1(XVIII) chain	COIA1_MOUSE	450	500	50	0	0	0	0	0	0	0	0	0	1	0	0			0	0	0	0	0	0	0	0
Col18a1	Collagen alpha-1(XVIII) chain	COIA1_MOUSE	500	550	50	0	0	0	0	0	0	0	0	0	1	0	0			0	0	0	0	0	0	0	0
Col18a1	Collagen alpha-1(XVIII) chain	COIA1_MOUSE	550	600	50	0	0	0	0	0	0	0	0	0	1	0	0			0	0	0	0	0	0	0	0
Col18a1	Collagen alpha-1(XVIII) chain	COIA1_MOUSE	600	650	50	1	1	1	1	0	1	1	0	0.02	0.2664	1	0	ASQGLELER ASQGLELER ASQGLELER ASQGLELER	ASQGLELER ASQGLELER	1	1	1	1	0	1	1	0
Col18a1	Collagen alpha-1(XVIII) chain	COIA1_MOUSE	650	700	50	0	0	0	0	0	0	0	0	0	1	0	0			0	0	0	0	0	0	0	0
Col18a1	Collagen alpha-1(XVIII) chain	COIA1_MOUSE	700	750	50	0	0	0	0	0	0	0	0	0	1	0	0			0	0	0	0	0	0	0	0
Col18a1	Collagen alpha-1(XVIII) chain	COIA1_MOUSE	750	800	50	0	0	0	0	0	0	0	0	0	1	0	0			0	0	0	0	0	0	0	0
Col18a1	Collagen alpha-1(XVIII) chain	COIA1_MOUSE	800	850	50	0	0	0	0	0	0	0	0	0	1	0	0			0	0	0	0	0	0	0	0
Col18a1	Collagen alpha-1(XVIII) chain	COIA1_MOUSE	850	900	50	0	0	0	0	0	0	0	0	0	1	0	0			0	0	0	0	0	0	0	0
Col18a1	Collagen alpha-1(XVIII) chain	COIA1_MOUSE	900	950	50	0	0	0	0	0	0	0	0	0	1	0	0			0	0	0	0	0	0	0	0
Col18a1	Collagen alpha-1(XVIII) chain	COIA1_MOUSE	950	1000	50	0	0	0	0	0	0	0	0	0	1	0	0			0	0	0	0	0	0	0	0
Col18a1	Collagen alpha-1(XVIII) chain	COIA1_MOUSE	1000	1050	50	0	0	0	0	0	0	0	0	0	1	0	0			0	0	0	0	0	0	0	0
Col18a1	Collagen alpha-1(XVIII) chain	COIA1_MOUSE	1050	1100	50	0	0	0	0	0	0	0	0	0	1	0	0			0	0	0	0	0	0	0	0
Col18a1	Collagen alpha-1(XVIII) chain	COIA1_MOUSE	1100	1150	50	0	0	0	0	0	0	0	0	0	1	0	0			0	0	0	0	0	0	0	0
Col18a1	Collagen alpha-1(XVIII) chain	COIA1_MOUSE	1150	1200	50	0	0	0	0	0	0	0	0	0	1	0	0			0	0	0	0	0	0	0	0
Col18a1	Collagen alpha-1(XVIII) chain	COIA1_MOUSE	1200	1250	50	0	0	0	0	0	0	0	0	0	1	0	0			0	0	0	0	0	0	0	0
Col18a1	Collagen alpha-1(XVIII) chain	COIA1_MOUSE	1250	1300	50	0	0	0	0	0	0	0	0	0	1	0	0			0	0	0	0	0	0	0	0
Col18a1	Collagen alpha-1(XVIII) chain	COIA1_MOUSE	1300	1350	50	0	0	0	0	0	0	0	0	0	1	0	0			0	0	0	0	0	0	0	0
Col18a1	Collagen alpha-1(XVIII) chain	COIA1_MOUSE	1350	1400	50	0	0	0	0	0	0	0	0	0	1	0	0			0	0	0	0	0	0	0	0
Col18a1	Collagen alpha-1(XVIII) chain	COIA1_MOUSE	1400	1450	50	0	0	0	0	0	0	0	0	0	1	0	0			0	0	0	0	0	0	0	0
Col18a1	Collagen alpha-1(XVIII) chain	COIA1_MOUSE	1450	1500	50	1	1	0	1	0	0	1	0	0.02	0.2664	1	0	IWATYQTMLDK IWATYQTMLDK IWATYQTMLDK	IWATYQTMLDK	1	1	0	1	0	0	1	0
Col18a1	Collagen alpha-1(XVIII) chain	COIA1_MOUSE	1500	1550	50	0	0	0	0	0	0	1	0	0	1	0	0		GTGNEVAALQPPLVQLHEGSPYTR	0	0	0	0	0	0	1	0
Col18a1	Collagen alpha-1(XVIII) chain	COIA1_MOUSE	1550	1600	50	0	0	0	0	0	0	0	0	0	1	0	0			0	0	0	0	0	0	0	0
Col18a1	Collagen alpha-1(XVIII) chain	COIA1_MOUSE	1600	1650	50	1	2	2	2	4	1	2	2	0	0.2664	2	2	AVGLSGTFR LQDLYSIVR AVGLSGTFR LQDLYSIVR AVGLSGTFR LQDLYSIVR AVGLSGTFR LQDLYSIVR	AVGLSGTFR GADFQCFQQAR LQDLYSIVR LQDLYSIVR AVGLSGTFR GADFQCFQQAR LQDLYSIVR LQDLYSIVR	2	2	2	2	3	1	3	1
Col18a1	Collagen alpha-1(XVIII) chain	COIA1_MOUSE	1650	1700	50	1	1	2	1	1	1	1	2	0	1	1	1	LQDLYSIVR LQDLYSIVR GSVPIVNLKDEVLSPSWDSLFSGSQGQLQPGAR LQDLYSIVR LQDLYSIVR	LQDLYSIVR LQDLYSIVR LQDLYSIVR LQDLYSIVR	1	1	2	1	1	1	1	1
Col18a1	Collagen alpha-1(XVIII) chain	COIA1_MOUSE	1700	1750	50	1	0	1	0	0	1	0	2	-0.02	1	0	1	TETTGATGQASSLLSGR TETTGATGQASSLLSGR	TETTGATGQASSLLSGR TETTGATGQASSLLSGR	1	0	1	0	0	1	0	1
Col18a1	Collagen alpha-1(XVIII) chain	COIA1_MOUSE	1750	1774	24	0	0	0	0	0	0	0	0	0	1	0	0			0	0	0	0	0	0	0	0
Rab7a	Ras-related protein Rab-7a	RAB7A_MOUSE	0	50	50	1	1	0	2	0	0	0	0	0.02	0.0065	1	0	VIILGDSGVGK VIILGDSGVGK VIILGDSGVGK		1	1	0	1	0	0	0	0
Rab7a	Ras-related protein Rab-7a	RAB7A_MOUSE	50	100	50	1	1	2	0	2	2	2	2	-0.02	0.0065	1	2	FQSLGVAFYR FQSLGVAFYR FQSLGVAFYR LVTMQIWDTAGQER	FQSLGVAFYR FQSLGVAFYR FQSLGVAFYR FQSLGVAFYR	1	1	2	0	1	1	1	1
Rab7a	Ras-related protein Rab-7a	RAB7A_MOUSE	100	150	50	0	0	0	0	0	0	0	0	0	1	0	0			0	0	0	0	0	0	0	0
Rab7a	Ras-related protein Rab-7a	RAB7A_MOUSE	150	200	50	0	1	0	0	0	0	0	0	0	1	0	0	EAINVEQAFQTIAR		0	1	0	0	0	0	0	0
Rab7a	Ras-related protein Rab-7a	RAB7A_MOUSE	200	207	7	0	0	0	0	0	0	0	0	0	1	0	0			0	0	0	0	0	0	0	0
Rab7	Rab7	Q4FJQ0_MOUSE	0	50	50	1	1	0	2	0	0	0	0	0.02	0.0065	1	0	VIILGDSGVGK VIILGDSGVGK VIILGDSGVGK		1	1	0	1	0	0	0	0
Rab7	Rab7	Q4FJQ0_MOUSE	50	100	50	1	1	2	0	2	2	2	2	-0.02	0.0065	1	2	FQSLGVAFYR FQSLGVAFYR FQSLGVAFYR LVTMQIWDTAGQER	FQSLGVAFYR FQSLGVAFYR FQSLGVAFYR FQSLGVAFYR	1	1	2	0	1	1	1	1
Rab7	Rab7	Q4FJQ0_MOUSE	100	150	50	0	0	0	0	0	0	0	0	0	1	0	0			0	0	0	0	0	0	0	0
Rab7	Rab7	Q4FJQ0_MOUSE	150	200	50	0	1	0	0	0	0	0	0	0	1	0	0	EAINVEQAFQTIAR		0	1	0	0	0	0	0	0
Rab7	Rab7	Q4FJQ0_MOUSE	200	207	7	0	0	0	0	0	0	0	0	0	1	0	0			0	0	0	0	0	0	0	0
Eef1a1	Elongation factor 1-alpha 1	EF1A1_MOUSE	0	50	50	0	2	1	0	2	2	1	0	0	1	1	1	STTTGHLIYK STTTGHLIYK	THINIVVIGHVDSGK STTTGHLIYK STTTGHLIYK	0	1	1	0	1	1	1	0
Eef1a1	Elongation factor 1-alpha 1	EF1A1_MOUSE	50	100	50	2	2	1	2	2	2	1	0	0.02	1	2	1	YYVTIIDAPGHR YYVTIIDAPGHR YYVTIIDAPGHR YYVTIIDAPGHR	YYVTIIDAPGHR YYVTIIDAPGHR YYVTIIDAPGHR	1	1	2	1	1	1	1	0
Eef1a1	Elongation factor 1-alpha 1	EF1A1_MOUSE	100	150	50	0	0	1	2	0	2	1	3	-0.02	1	1	2	EHALLAYTLGVK QLIVGVNK QLIVGVNK	NMITGTSQADCAVLIVAAGVGEFEAGISK NMITGTSQADCAVLIVAAGVGEFEAGISK NMITGTSQADCAVLIVAAGVGEFEAGISK QLIVGVNK	0	0	2	1	0	1	1	2
Eef1a1	Elongation factor 1-alpha 1	EF1A1_MOUSE	150	200	50	3	3	2	3	2	0	1	3	0.02	0.27	3	2	MDSTEPPYSQK YEEIVKEVSTYIK MDSTEPPYSQK YEEIVKEVSTYIK QLIVGVNK YEEIVKEVSTYIK QLIVGVNK YEEIVKEVSTYIK	YEEIVKEVSTYIK YEEIVKEVSTYIK QLIVGVNK YEEIVKEVSTYIK	2	2	3	2	1	0	1	2
Eef1a1	Elongation factor 1-alpha 1	EF1A1_MOUSE	200	250	50	2	0	1	0	0	0	1	1	0.02	1	1	0	LPLQDVYK LPLQDVYK	LPLQDVYK LPLQDVYK	1	0	1	0	0	0	1	1
Eef1a1	Elongation factor 1-alpha 1	EF1A1_MOUSE	250	300	50	2	0	1	2	0	0	1	3	0	1	1	1	LPLQDVYK LPLQDVYK VETGVLKPGMVVTFAPVNVTTEVK VETGVLKPGMVVTFAPVNVTTEVK	LPLQDVYK IGGIGTVPVGR LPLQDVYK	1	0	2	1	0	0	1	2
Eef1a1	Elongation factor 1-alpha 1	EF1A1_MOUSE	300	350	50	0	0	0	0	0	0	0	0	0	1	0	0			0	0	0	0	0	0	0	0
Eef1a1	Elongation factor 1-alpha 1	EF1A1_MOUSE	350	400	50	0	0	1	0	0	0	0	0	0	1	0	0	SGDAAIVDMVPGKPMCVESFSDYPPLGR		0	0	1	0	0	0	0	0
Eef1a1	Elongation factor 1-alpha 1	EF1A1_MOUSE	400	450	50	0	0	1	0	0	0	0	0	0	1	0	0	SGDAAIVDMVPGKPMCVESFSDYPPLGR		0	0	1	0	0	0	0	0
Eef1a1	Elongation factor 1-alpha 1	EF1A1_MOUSE	450	462	12	0	0	0	0	0	0	0	0	0	1	0	0			0	0	0	0	0	0	0	0
Gnas	Guanine nucleotide-binding protein G(s) subunit alpha isoforms XLas	GNAS1_MOUSE	0	50	50	0	0	0	0	0	0	0	0	0	1	0	0			0	0	0	0	0	0	0	0
Gnas	Guanine nucleotide-binding protein G(s) subunit alpha isoforms XLas	GNAS1_MOUSE	50	100	50	0	0	0	0	0	0	0	0	0	1	0	0			0	0	0	0	0	0	0	0
Gnas	Guanine nucleotide-binding protein G(s) subunit alpha isoforms XLas	GNAS1_MOUSE	100	150	50	0	0	0	0	0	0	0	0	0	1	0	0			0	0	0	0	0	0	0	0
Gnas	Guanine nucleotide-binding protein G(s) subunit alpha isoforms XLas	GNAS1_MOUSE	150	200	50	0	0	0	0	0	0	0	0	0	1	0	0			0	0	0	0	0	0	0	0
Gnas	Guanine nucleotide-binding protein G(s) subunit alpha isoforms XLas	GNAS1_MOUSE	200	250	50	0	0	0	0	0	0	0	0	0	1	0	0			0	0	0	0	0	0	0	0
Gnas	Guanine nucleotide-binding protein G(s) subunit alpha isoforms XLas	GNAS1_MOUSE	250	300	50	0	0	0	0	0	0	0	0	0	1	0	0			0	0	0	0	0	0	0	0
Gnas	Guanine nucleotide-binding protein G(s) subunit alpha isoforms XLas	GNAS1_MOUSE	300	350	50	0	0	0	0	0	0	0	0	0	1	0	0			0	0	0	0	0	0	0	0
Gnas	Guanine nucleotide-binding protein G(s) subunit alpha isoforms XLas	GNAS1_MOUSE	350	400	50	0	0	0	0	0	0	0	0	0	1	0	0			0	0	0	0	0	0	0	0
Gnas	Guanine nucleotide-binding protein G(s) subunit alpha isoforms XLas	GNAS1_MOUSE	400	450	50	0	0	0	0	0	0	0	0	0	1	0	0			0	0	0	0	0	0	0	0
Gnas	Guanine nucleotide-binding protein G(s) subunit alpha isoforms XLas	GNAS1_MOUSE	450	500	50	0	0	0	0	0	0	0	0	0	1	0	0			0	0	0	0	0	0	0	0
Gnas	Guanine nucleotide-binding protein G(s) subunit alpha isoforms XLas	GNAS1_MOUSE	500	550	50	0	0	0	0	0	0	0	0	0	1	0	0			0	0	0	0	0	0	0	0
Gnas	Guanine nucleotide-binding protein G(s) subunit alpha isoforms XLas	GNAS1_MOUSE	550	600	50	0	0	0	0	0	0	0	0	0	1	0	0			0	0	0	0	0	0	0	0
Gnas	Guanine nucleotide-binding protein G(s) subunit alpha isoforms XLas	GNAS1_MOUSE	600	650	50	0	0	0	0	0	0	0	0	0	1	0	0			0	0	0	0	0	0	0	0
Gnas	Guanine nucleotide-binding protein G(s) subunit alpha isoforms XLas	GNAS1_MOUSE	650	700	50	0	0	0	0	0	0	0	0	0	1	0	0			0	0	0	0	0	0	0	0
Gnas	Guanine nucleotide-binding protein G(s) subunit alpha isoforms XLas	GNAS1_MOUSE	700	750	50	0	0	0	0	0	0	0	0	0	1	0	0			0	0	0	0	0	0	0	0
Gnas	Guanine nucleotide-binding protein G(s) subunit alpha isoforms XLas	GNAS1_MOUSE	750	800	50	0	0	0	0	0	0	0	0	0	1	0	0			0	0	0	0	0	0	0	0
Gnas	Guanine nucleotide-binding protein G(s) subunit alpha isoforms XLas	GNAS1_MOUSE	800	850	50	0	0	0	0	0	0	0	0	0	1	0	0			0	0	0	0	0	0	0	0
Gnas	Guanine nucleotide-binding protein G(s) subunit alpha isoforms XLas	GNAS1_MOUSE	850	900	50	0	0	0	0	0	0	0	0	0	1	0	0			0	0	0	0	0	0	0	0
Gnas	Guanine nucleotide-binding protein G(s) subunit alpha isoforms XLas	GNAS1_MOUSE	900	950	50	2	2	2	2	1	1	2	2	0	0	2	2	VLTSGIFETK VLTSGIFETK VLTSGIFETK QADYVPSDQDLLR VLTSGIFETK	VLTSGIFETK VLTSGIFETK VLTSGIFETK QADYVPSDQDLLR	1	1	1	2	1	1	1	1
Gnas	Guanine nucleotide-binding protein G(s) subunit alpha isoforms XLas	GNAS1_MOUSE	950	1000	50	0	0	0	0	0	0	0	0	0	1	0	0			0	0	0	0	0	0	0	0
Gnas	Guanine nucleotide-binding protein G(s) subunit alpha isoforms XLas	GNAS1_MOUSE	1000	1050	50	0	0	0	0	1	1	0	0	0	0	0	0		LQEALNLFK LQEALNLFK	0	0	0	0	1	1	0	0
Gnas	Guanine nucleotide-binding protein G(s) subunit alpha isoforms XLas	GNAS1_MOUSE	1050	1100	50	0	0	0	0	0	0	0	0	0	1	0	0			0	0	0	0	0	0	0	0
Gnas	Guanine nucleotide-binding protein G(s) subunit alpha isoforms XLas	GNAS1_MOUSE	1100	1133	33	0	0	0	0	0	0	0	0	0	1	0	0			0	0	0	0	0	0	0	0
Yes1	Tyrosine-protein kinase Yes	YES_MOUSE	0	50	50	0	0	0	0	0	0	0	0	0	1	0	0			0	0	0	0	0	0	0	0
Yes1	Tyrosine-protein kinase Yes	YES_MOUSE	50	100	50	0	0	0	0	0	0	0	0	0	1	0	0			0	0	0	0	0	0	0	0
Yes1	Tyrosine-protein kinase Yes	YES_MOUSE	100	150	50	1	0	0	1	0	0	0	0	0	0.4378	0	0	FQIINNTEGDWWEAR FQIINNTEGDWWEAR		1	0	0	1	0	0	0	0
Yes1	Tyrosine-protein kinase Yes	YES_MOUSE	150	200	50	1	1	1	0	0	0	0	0	0.02	0.0275	1	0	GAYSLSIR GAYSLSIR GAYSLSIR LLLNPGNQR		1	1	2	0	0	0	0	0
Yes1	Tyrosine-protein kinase Yes	YES_MOUSE	200	250	50	0	0	0	0	0	0	0	0	0	1	0	0			0	0	0	0	0	0	0	0
Yes1	Tyrosine-protein kinase Yes	YES_MOUSE	250	300	50	0	0	0	0	0	0	0	0	0	1	0	0			0	0	0	0	0	0	0	0
Yes1	Tyrosine-protein kinase Yes	YES_MOUSE	300	350	50	0	0	0	0	0	0	0	0	0	1	0	0			0	0	0	0	0	0	0	0
Yes1	Tyrosine-protein kinase Yes	YES_MOUSE	350	400	50	1	1	1	1	2	2	4	4	-0.04	0	1	3	AANILVGENLICK AANILVGENLICK AANILVGENLICK AANILVGENLICK	AANILVGENLICK AANILVGENLICK AANILVGENLICK AANILVGENLICK	1	1	1	1	1	1	1	1
Yes1	Tyrosine-protein kinase Yes	YES_MOUSE	400	450	50	1	2	2	2	4	4	4	4	-0.04	0	2	4	AANILVGENLICK WTAPEAALYGR AANILVGENLICK WTAPEAALYGR AANILVGENLICK LIEDNEYTAR WTAPEAALYGR AANILVGENLICK LIEDNEYTAR	AANILVGENLICK LIEDNEYTAR AANILVGENLICK LIEDNEYTAR AANILVGENLICK AANILVGENLICK	2	2	3	2	2	2	1	1
Yes1	Tyrosine-protein kinase Yes	YES_MOUSE	450	500	50	1	0	1	0	0	0	0	0	0	0.4378	0	0	EVLEQVER EVLEQVER		1	0	1	0	0	0	0	0
Yes1	Tyrosine-protein kinase Yes	YES_MOUSE	500	541	41	0	0	0	0	0	0	0	0	0	1	0	0			0	0	0	0	0	0	0	0
Ehd1	EH domain-containing protein 1	EHD1_MOUSE	0	50	50	0	0	0	0	0	0	0	0	0	1	0	0			0	0	0	0	0	0	0	0
Ehd1	EH domain-containing protein 1	EHD1_MOUSE	50	100	50	0	0	0	0	0	0	0	0	0	1	0	0			0	0	0	0	0	0	0	0
Ehd1	EH domain-containing protein 1	EHD1_MOUSE	100	150	50	0	1	0	0	0	0	0	0	0	1	0	0	LNAFGNAFLNR		0	1	0	0	0	0	0	0
Ehd1	EH domain-containing protein 1	EHD1_MOUSE	150	200	50	0	0	0	0	0	1	0	0	0	1	0	0		IILLFDAHKLDISDEFSEVIK	0	0	0	0	0	2	0	0
Ehd1	EH domain-containing protein 1	EHD1_MOUSE	200	250	50	1	1	1	0	0	1	0	1	0.02	1	1	0	ADQIETQQLMR ADQIETQQLMR ADQIETQQLMR	IILLFDAHKLDISDEFSEVIK ADQIETQQLMR	1	1	1	0	0	2	0	1
Ehd1	EH domain-containing protein 1	EHD1_MOUSE	250	300	50	0	0	0	0	0	0	0	0	0	1	0	0			0	0	0	0	0	0	0	0
Ehd1	EH domain-containing protein 1	EHD1_MOUSE	300	350	50	1	0	1	0	0	0	0	1	0	1	0	0	ELVNNLGEIYQK ELVNNLGEIYQK	ELVNNLGEIYQK	1	0	1	0	0	0	0	1
Ehd1	EH domain-containing protein 1	EHD1_MOUSE	350	400	50	0	0	0	0	0	0	0	0	0	1	0	0			0	0	0	0	0	0	0	0
Ehd1	EH domain-containing protein 1	EHD1_MOUSE	400	450	50	0	0	0	0	1	0	0	0	0	1	0	0		GGAFDGTMNGPFGHGYGEGAGEGIDDVEWVVGK	0	0	0	0	1	0	0	0
Ehd1	EH domain-containing protein 1	EHD1_MOUSE	450	500	50	0	0	0	0	0	0	0	0	0	1	0	0			0	0	0	0	0	0	0	0
Ehd1	EH domain-containing protein 1	EHD1_MOUSE	500	534	34	0	0	0	0	0	0	0	0	0	1	0	0			0	0	0	0	0	0	0	0
Kif5b	Kinesin-1 heavy chain	KINH_MOUSE	0	50	50	0	0	0	0	0	0	0	0	0	1	0	0			0	0	0	0	0	0	0	0
Kif5b	Kinesin-1 heavy chain	KINH_MOUSE	50	100	50	0	0	0	0	0	0	0	0	0	1	0	0			0	0	0	0	0	0	0	0
Kif5b	Kinesin-1 heavy chain	KINH_MOUSE	100	150	50	0	0	0	0	0	0	0	0	0	1	0	0			0	0	0	0	0	0	0	0
Kif5b	Kinesin-1 heavy chain	KINH_MOUSE	150	200	50	0	0	0	0	0	0	0	0	0	1	0	0			0	0	0	0	0	0	0	0
Kif5b	Kinesin-1 heavy chain	KINH_MOUSE	200	250	50	0	0	0	0	2	0	0	0	0	0.22	0	0		LYLVDLAGSEK	0	0	0	0	1	0	0	0
Kif5b	Kinesin-1 heavy chain	KINH_MOUSE	250	300	50	1	0	0	0	0	0	1	0	0	1	0	0	ILQDSLGGNCR	ILQDSLGGNCR	1	0	0	0	0	0	1	0
Kif5b	Kinesin-1 heavy chain	KINH_MOUSE	300	350	50	0	0	0	0	0	0	0	0	0	1	0	0			0	0	0	0	0	0	0	0
Kif5b	Kinesin-1 heavy chain	KINH_MOUSE	350	400	50	0	0	0	0	0	0	0	0	0	1	0	0			0	0	0	0	0	0	0	0
Kif5b	Kinesin-1 heavy chain	KINH_MOUSE	400	450	50	0	0	0	0	0	0	0	0	0	1	0	0			0	0	0	0	0	0	0	0
Kif5b	Kinesin-1 heavy chain	KINH_MOUSE	450	500	50	0	0	0	0	0	0	0	0	0	1	0	0			0	0	0	0	0	0	0	0
Kif5b	Kinesin-1 heavy chain	KINH_MOUSE	500	550	50	1	1	1	0	0	0	0	0	0.02	0.004	1	0	SATLASIDAELQK SATLASIDAELQK SATLASIDAELQK		1	1	1	0	0	0	0	0
Kif5b	Kinesin-1 heavy chain	KINH_MOUSE	550	600	50	0	0	0	0	0	0	0	0	0	1	0	0			0	0	0	0	0	0	0	0
Kif5b	Kinesin-1 heavy chain	KINH_MOUSE	600	650	50	1	1	1	0	0	0	1	0	0.02	0.22	1	0	SLTEYLQNVEQK SLTEYLQNVEQK SLTEYLQNVEQK	SLTEYLQNVEQK	1	1	1	0	0	0	1	0
Kif5b	Kinesin-1 heavy chain	KINH_MOUSE	650	700	50	1	1	1	0	0	0	1	0	0.02	0.22	1	0	SLTEYLQNVEQK SLTEYLQNVEQK SLTEYLQNVEQK	SLTEYLQNVEQK	1	1	1	0	0	0	1	0
Kif5b	Kinesin-1 heavy chain	KINH_MOUSE	700	750	50	0	0	0	0	0	0	0	0	0	1	0	0			0	0	0	0	0	0	0	0
Kif5b	Kinesin-1 heavy chain	KINH_MOUSE	750	800	50	0	0	0	0	0	0	0	0	0	1	0	0			0	0	0	0	0	0	0	0
Kif5b	Kinesin-1 heavy chain	KINH_MOUSE	800	850	50	0	1	0	0	0	0	0	0	0	1	0	0	LFVQDLATR		0	1	0	0	0	0	0	0
Kif5b	Kinesin-1 heavy chain	KINH_MOUSE	850	900	50	0	0	0	0	0	0	0	0	0	1	0	0			0	0	0	0	0	0	0	0
Kif5b	Kinesin-1 heavy chain	KINH_MOUSE	900	950	50	0	0	0	0	0	0	0	0	0	1	0	0			0	0	0	0	0	0	0	0
Kif5b	Kinesin-1 heavy chain	KINH_MOUSE	950	963	13	0	0	0	0	0	0	0	0	0	1	0	0			0	0	0	0	0	0	0	0
Ap2m1	AP-2 complex subunit mu	AP2M1_MOUSE	0	50	50	0	0	1	0	0	0	0	0	0	1	0	0	SPVTNIAR		0	0	1	0	0	0	0	0
Ap2m1	AP-2 complex subunit mu	AP2M1_MOUSE	50	100	50	4	2	2	0	2	4	4	4	-0.04	0.0495	2	4	MCDVMAAYFGK SNIWLAAVTK SNIWLAAVTK MCDVMAAYFGK SNIWLAAVTK SPVTNIAR	SNIWLAAVTK SNIWLAAVTK SNIWLAAVTK SNIWLAAVTK	2	1	3	0	1	1	1	1
Ap2m1	AP-2 complex subunit mu	AP2M1_MOUSE	100	150	50	0	0	1	4	2	0	0	0	0.02	1	1	0	TFITQQGIK TFITQQGIK	TFITQQGIK	0	0	1	1	1	0	0	0
Ap2m1	AP-2 complex subunit mu	AP2M1_MOUSE	150	200	50	0	0	0	0	0	0	0	0	0	1	0	0			0	0	0	0	0	0	0	0
Ap2m1	AP-2 complex subunit mu	AP2M1_MOUSE	200	250	50	0	2	1	0	0	0	0	0	0.02	1	1	0	SYLSGMPECK SYLSGMPECK		0	1	1	0	0	0	0	0
Ap2m1	AP-2 complex subunit mu	AP2M1_MOUSE	250	300	50	0	0	0	0	0	0	0	0	0	1	0	0			0	0	0	0	0	0	0	0
Ap2m1	AP-2 complex subunit mu	AP2M1_MOUSE	300	350	50	0	0	1	0	0	0	0	0	0	1	0	0	IPTPLNTSGVQVICMK		0	0	1	0	0	0	0	0
Ap2m1	AP-2 complex subunit mu	AP2M1_MOUSE	350	400	50	0	0	0	0	0	0	0	0	0	1	0	0			0	0	0	0	0	0	0	0
Ap2m1	AP-2 complex subunit mu	AP2M1_MOUSE	400	435	35	0	0	0	0	0	0	0	0	0	1	0	0			0	0	0	0	0	0	0	0
Cd47	Leukocyte surface antigen CD47	CD47_MOUSE	0	50	50	1	0	0	0	2	2	1	1	-0.04	0	0	2	NVEAQSTEEMFVK	NVEAQSTEEMFVK NVEAQSTEEMFVK NVEAQSTEEMFVK NVEAQSTEEMFVK	2	0	0	0	2	3	1	2
Cd47	Leukocyte surface antigen CD47	CD47_MOUSE	50	100	50	2	0	0	0	2	2	2	2	-0.04	0	0	2	ISVSDLINGIASLK NVEAQSTEEMFVK	NVEAQSTEEMFVK NVEAQSTEEMFVK ISVSDLINGIASLK NVEAQSTEEMFVK ISVSDLINGIASLK NVEAQSTEEMFVK	3	0	0	0	2	3	2	3
Cd47	Leukocyte surface antigen CD47	CD47_MOUSE	100	150	50	0	0	0	0	0	0	0	0	0	1	0	0			0	0	0	0	0	0	0	0
Cd47	Leukocyte surface antigen CD47	CD47_MOUSE	150	200	50	0	0	0	0	0	0	0	0	0	1	0	0			0	0	0	0	0	0	0	0
Cd47	Leukocyte surface antigen CD47	CD47_MOUSE	200	250	50	0	0	0	0	0	0	0	0	0	1	0	0			0	0	0	0	0	0	0	0
Cd47	Leukocyte surface antigen CD47	CD47_MOUSE	250	300	50	0	0	0	0	0	0	0	0	0	1	0	0			0	0	0	0	0	0	0	0
Cd47	Leukocyte surface antigen CD47	CD47_MOUSE	300	303	3	0	0	0	0	0	0	0	0	0	1	0	0			0	0	0	0	0	0	0	0
Krt14	Keratin; type I cytoskeletal 14	K1C14_MOUSE	0	50	50	3	2	1	2	0	1	0	0	0.04	0.004	2	0	APSTYGGMSVTSSR APSTYGGMSVTSSR APSTYGGMSVTSSR APSTYGGMSVTSSR	QFTSSSSMK	2	2	1	1	0	1	0	0
Krt14	Keratin; type I cytoskeletal 14	K1C14_MOUSE	50	100	50	3	2	1	2	0	0	0	0	0.04	0.001	2	0	APSTYGGMSVTSSR APSTYGGMSVTSSR APSTYGGMSVTSSR APSTYGGMSVTSSR		2	2	1	1	0	0	0	0
Krt14	Keratin; type I cytoskeletal 14	K1C14_MOUSE	100	150	50	4	3	2	2	4	4	5	5	-0.02	0.004	3	4	VTMQNLNDR VTMQNLNDR LATYLDKVR VTMQNLNDR VTMQNLNDR	VTMQNLNDR VTMQNLNDR VTMQNLNDR VTMQNLNDR	3	3	4	1	1	3	3	3
Krt14	Keratin; type I cytoskeletal 14	K1C14_MOUSE	150	200	50	0	0	0	0	0	0	0	0	0	1	0	0			0	0	0	0	0	0	0	0
Krt14	Keratin; type I cytoskeletal 14	K1C14_MOUSE	200	250	50	0	0	0	0	0	0	0	0	0	1	0	0			0	0	0	0	0	0	0	0
Krt14	Keratin; type I cytoskeletal 14	K1C14_MOUSE	250	300	50	0	1	1	4	4	1	2	2	0	1	2	2	ILNEMRDQYEK ILNEMRDQYEK GQVGGDVNVEMDAAPGVDLSR ILNEMRDQYEK	ILNEMRDQYEK ILNEMRDQYEK ILNEMRDQYEK ILNEMRDQYEK	0	1	1	2	1	1	1	1
Krt14	Keratin; type I cytoskeletal 14	K1C14_MOUSE	300	350	50	0	0	1	0	0	0	0	0	0	1	0	0	DAEEWFFSK DAEEWFFSKTEELNR		0	0	2	0	0	0	0	0
Krt14	Keratin; type I cytoskeletal 14	K1C14_MOUSE	350	400	50	0	0	1	0	0	0	0	0	0	1	0	0	ASLENNLEETK ASLENNLEETKGR		0	0	2	0	0	0	0	0
Krt14	Keratin; type I cytoskeletal 14	K1C14_MOUSE	400	450	50	0	1	1	0	0	0	0	0	0	1	0	0	LLEGEDAHLSSSQFSSSSQFSSGSQSSR LLEGEDAHLSSSQFSSSSQFSSGSQSSR		0	1	2	0	0	0	0	0
Krt14	Keratin; type I cytoskeletal 14	K1C14_MOUSE	450	484	34	0	1	1	0	0	0	0	0	0	1	0	0	LLEGEDAHLSSSQFSSSSQFSSGSQSSR LLEGEDAHLSSSQFSSSSQFSSGSQSSR		0	1	2	0	0	0	0	0
Chd4	Chromodomain-helicase-DNA-binding protein 4	CHD4_MOUSE	0	50	50	0	0	0	0	0	0	0	0	0	1	0	0			0	0	0	0	0	0	0	0
Chd4	Chromodomain-helicase-DNA-binding protein 4	CHD4_MOUSE	50	100	50	0	0	0	0	0	0	0	0	0	1	0	0			0	0	0	0	0	0	0	0
Chd4	Chromodomain-helicase-DNA-binding protein 4	CHD4_MOUSE	100	150	50	0	0	0	0	0	0	0	0	0	1	0	0			0	0	0	0	0	0	0	0
Chd4	Chromodomain-helicase-DNA-binding protein 4	CHD4_MOUSE	150	200	50	0	0	0	0	0	0	0	0	0	1	0	0			0	0	0	0	0	0	0	0
Chd4	Chromodomain-helicase-DNA-binding protein 4	CHD4_MOUSE	200	250	50	0	0	0	0	0	0	0	0	0	1	0	0			0	0	0	0	0	0	0	0
Chd4	Chromodomain-helicase-DNA-binding protein 4	CHD4_MOUSE	250	300	50	0	0	0	0	0	0	0	0	0	1	0	0			0	0	0	0	0	0	0	0
Chd4	Chromodomain-helicase-DNA-binding protein 4	CHD4_MOUSE	300	350	50	0	0	0	0	0	0	0	0	0	1	0	0			0	0	0	0	0	0	0	0
Chd4	Chromodomain-helicase-DNA-binding protein 4	CHD4_MOUSE	350	400	50	0	0	0	0	0	0	0	0	0	1	0	0			0	0	0	0	0	0	0	0
Chd4	Chromodomain-helicase-DNA-binding protein 4	CHD4_MOUSE	400	450	50	0	0	0	0	0	0	0	0	0	1	0	0			0	0	0	0	0	0	0	0
Chd4	Chromodomain-helicase-DNA-binding protein 4	CHD4_MOUSE	450	500	50	0	0	0	0	0	0	0	0	0	1	0	0			0	0	0	0	0	0	0	0
Chd4	Chromodomain-helicase-DNA-binding protein 4	CHD4_MOUSE	500	550	50	0	0	0	0	0	0	0	0	0	1	0	0			0	0	0	0	0	0	0	0
Chd4	Chromodomain-helicase-DNA-binding protein 4	CHD4_MOUSE	550	600	50	0	0	0	0	0	0	0	0	0	1	0	0			0	0	0	0	0	0	0	0
Chd4	Chromodomain-helicase-DNA-binding protein 4	CHD4_MOUSE	600	650	50	0	0	0	0	0	0	0	0	0	1	0	0			0	0	0	0	0	0	0	0
Chd4	Chromodomain-helicase-DNA-binding protein 4	CHD4_MOUSE	650	700	50	0	0	0	0	0	0	0	0	0	1	0	0			0	0	0	0	0	0	0	0
Chd4	Chromodomain-helicase-DNA-binding protein 4	CHD4_MOUSE	700	750	50	1	1	1	1	1	0	0	0	0.02	0	1	0	FSWAQGTDTILADEMGLGK FSWAQGTDTILADEMGLGK FSWAQGTDTILADEMGLGK FSWAQGTDTILADEMGLGK	FSWAQGTDTILADEMGLGK	1	1	1	1	1	0	0	0
Chd4	Chromodomain-helicase-DNA-binding protein 4	CHD4_MOUSE	750	800	50	0	0	0	0	0	0	0	0	0	1	0	0			0	0	0	0	0	0	0	0
Chd4	Chromodomain-helicase-DNA-binding protein 4	CHD4_MOUSE	800	850	50	0	0	0	0	0	0	0	0	0	1	0	0			0	0	0	0	0	0	0	0
Chd4	Chromodomain-helicase-DNA-binding protein 4	CHD4_MOUSE	850	900	50	0	0	0	0	0	0	0	0	0	1	0	0			0	0	0	0	0	0	0	0
Chd4	Chromodomain-helicase-DNA-binding protein 4	CHD4_MOUSE	900	950	50	0	0	0	0	0	0	0	0	0	1	0	0			0	0	0	0	0	0	0	0
Chd4	Chromodomain-helicase-DNA-binding protein 4	CHD4_MOUSE	950	1000	50	0	0	0	0	0	0	0	0	0	1	0	0			0	0	0	0	0	0	0	0
Chd4	Chromodomain-helicase-DNA-binding protein 4	CHD4_MOUSE	1000	1050	50	0	0	0	0	0	0	0	0	0	1	0	0			0	0	0	0	0	0	0	0
Chd4	Chromodomain-helicase-DNA-binding protein 4	CHD4_MOUSE	1050	1100	50	0	0	0	0	0	0	0	0	0	1	0	0			0	0	0	0	0	0	0	0
Chd4	Chromodomain-helicase-DNA-binding protein 4	CHD4_MOUSE	1100	1150	50	0	0	0	0	0	0	0	0	0	1	0	0			0	0	0	0	0	0	0	0
Chd4	Chromodomain-helicase-DNA-binding protein 4	CHD4_MOUSE	1150	1200	50	0	0	0	0	0	0	0	0	0	1	0	0			0	0	0	0	0	0	0	0
Chd4	Chromodomain-helicase-DNA-binding protein 4	CHD4_MOUSE	1200	1250	50	0	0	0	0	0	0	0	0	0	1	0	0			0	0	0	0	0	0	0	0
Chd4	Chromodomain-helicase-DNA-binding protein 4	CHD4_MOUSE	1250	1300	50	0	0	0	0	0	0	0	0	0	1	0	0			0	0	0	0	0	0	0	0
Chd4	Chromodomain-helicase-DNA-binding protein 4	CHD4_MOUSE	1300	1350	50	0	0	0	0	0	0	0	0	0	1	0	0			0	0	0	0	0	0	0	0
Chd4	Chromodomain-helicase-DNA-binding protein 4	CHD4_MOUSE	1350	1400	50	1	1	1	1	0	0	1	0	0.02	0	1	0	VGGNIEVLGFNAR VGGNIEVLGFNAR VGGNIEVLGFNAR VGGNIEVLGFNAR	VGGNIEVLGFNAR	1	1	1	1	0	0	1	0
Chd4	Chromodomain-helicase-DNA-binding protein 4	CHD4_MOUSE	1400	1450	50	1	1	1	1	0	0	1	0	0.02	0	1	0	VGGNIEVLGFNAR VGGNIEVLGFNAR VGGNIEVLGFNAR VGGNIEVLGFNAR	VGGNIEVLGFNAR	1	1	1	1	0	0	1	0
Chd4	Chromodomain-helicase-DNA-binding protein 4	CHD4_MOUSE	1450	1500	50	0	0	0	0	0	0	0	0	0	1	0	0			0	0	0	0	0	0	0	0
Chd4	Chromodomain-helicase-DNA-binding protein 4	CHD4_MOUSE	1500	1550	50	0	0	0	0	0	0	0	0	0	1	0	0			0	0	0	0	0	0	0	0
Chd4	Chromodomain-helicase-DNA-binding protein 4	CHD4_MOUSE	1550	1600	50	0	0	0	0	0	0	0	0	0	1	0	0			0	0	0	0	0	0	0	0
Chd4	Chromodomain-helicase-DNA-binding protein 4	CHD4_MOUSE	1600	1650	50	0	0	0	0	0	0	0	0	0	1	0	0			0	0	0	0	0	0	0	0
Chd4	Chromodomain-helicase-DNA-binding protein 4	CHD4_MOUSE	1650	1700	50	0	0	0	0	0	0	0	0	0	1	0	0			0	0	0	0	0	0	0	0
Chd4	Chromodomain-helicase-DNA-binding protein 4	CHD4_MOUSE	1700	1750	50	0	0	0	0	0	0	0	0	0	1	0	0			0	0	0	0	0	0	0	0
Chd4	Chromodomain-helicase-DNA-binding protein 4	CHD4_MOUSE	1750	1800	50	0	0	0	0	0	0	0	0	0	1	0	0			0	0	0	0	0	0	0	0
Chd4	Chromodomain-helicase-DNA-binding protein 4	CHD4_MOUSE	1800	1850	50	0	0	0	0	0	0	0	0	0	1	0	0			0	0	0	0	0	0	0	0
Chd4	Chromodomain-helicase-DNA-binding protein 4	CHD4_MOUSE	1850	1900	50	0	0	0	0	0	0	0	0	0	1	0	0			0	0	0	0	0	0	0	0
Chd4	Chromodomain-helicase-DNA-binding protein 4	CHD4_MOUSE	1900	1915	15	0	0	0	0	0	0	0	0	0	1	0	0			0	0	0	0	0	0	0	0
Gapdh	Glyceraldehyde-3-phosphate dehydrogenase	G3P_MOUSE	0	50	50	0	1	0	0	1	1	0	0	0	1	0	0	VGVNGFGR	VGVNGFGR VGVNGFGR	0	1	0	0	1	1	0	0
Gapdh	Glyceraldehyde-3-phosphate dehydrogenase	G3P_MOUSE	50	100	50	9	5	4	6	7	9	8	8	-0.04	0.1113	6	8	LVINGKPITIFQER WGEAGAEYVVESTGVFTTMEK LVINGKPITIFQER WGEAGAEYVVESTGVFTTMEK LVINGKPITIFQER WGEAGAEYVVESTGVFTTMEK WGEAGAEYVVESTGVFTTMEK	LVINGKPITIFQER WGEAGAEYVVESTGVFTTMEK LVINGKPITIFQER WGEAGAEYVVESTGVFTTMEK LVINGKPITIFQER WGEAGAEYVVESTGVFTTMEK LVINGKPITIFQER WGEAGAEYVVESTGVFTTMEK	6	4	4	3	10	7	8	4
Gapdh	Glyceraldehyde-3-phosphate dehydrogenase	G3P_MOUSE	100	150	50	7	5	4	8	7	9	8	8	-0.04	0.1113	6	8	WGEAGAEYVVESTGVFTTMEK IVSNASCTTNCLAPLAK WGEAGAEYVVESTGVFTTMEK IVSNASCTTNCLAPLAK WGEAGAEYVVESTGVFTTMEK IVSNASCTTNCLAPLAK WGEAGAEYVVESTGVFTTMEK	IVSNASCTTNCLAPLAK WGEAGAEYVVESTGVFTTMEK IVSNASCTTNCLAPLAK WGEAGAEYVVESTGVFTTMEK IVSNASCTTNCLAPLAK WGEAGAEYVVESTGVFTTMEK IVSNASCTTNCLAPLAK WGEAGAEYVVESTGVFTTMEK	5	4	4	4	10	7	8	4
Gapdh	Glyceraldehyde-3-phosphate dehydrogenase	G3P_MOUSE	150	200	50	0	3	3	2	2	1	1	2	0	1	2	2	GAAQNIIPASTGAAK IVSNASCTTNCLAPLAK GAAQNIIPASTGAAK IVSNASCTTNCLAPLAK IVSNASCTTNCLAPLAK	GAAQNIIPASTGAAK IVSNASCTTNCLAPLAK VIHDNFGIVEGLMTTVHAITATQK IVSNASCTTNCLAPLAK IVSNASCTTNCLAPLAK IVSNASCTTNCLAPLAK	0	2	3	1	3	1	1	1
Gapdh	Glyceraldehyde-3-phosphate dehydrogenase	G3P_MOUSE	200	250	50	1	3	3	0	1	0	1	2	0.02	1	2	1	VPTPNVSVVDLTCR GAAQNIIPASTGAAK VPTPNVSVVDLTCR GAAQNIIPASTGAAK VPTPNVSVVDLTCR	GAAQNIIPASTGAAK VPTPNVSVVDLTCR VPTPNVSVVDLTCR VPTPNVSVVDLTCR	1	2	3	0	2	0	1	1
Gapdh	Glyceraldehyde-3-phosphate dehydrogenase	G3P_MOUSE	250	300	50	0	0	0	0	0	0	0	0	0	1	0	0			0	0	0	0	0	0	0	0
Gapdh	Glyceraldehyde-3-phosphate dehydrogenase	G3P_MOUSE	300	333	33	1	1	3	4	1	0	1	0	0.0606061	0.2345	2	0	LISWYDNEYGYSNR LISWYDNEYGYSNR LISWYDNEYGYSNR VVDLMAYMASKE LISWYDNEYGYSNR VVDLMAYMASKE	LISWYDNEYGYSNR VVDLMAYMASKE LISWYDNEYGYSNR	1	1	3	2	2	0	1	0
Cdh5	Cadherin-5	CADH5_MOUSE	0	50	50	0	0	0	0	0	0	0	0	0	1	0	0			0	0	0	0	0	0	0	0
Cdh5	Cadherin-5	CADH5_MOUSE	50	100	50	4	2	4	4	2	3	1	2	0.04	0.008	4	2	IFGVDANTGNVLAYER YVLQGEFAGK IFGVDANTGNVLAYER IFGVDANTGNVLAYER YVLQGEFAGK IFGVDANTGNVLAYER YVLQGEFAGK	IFGVDANTGNVLAYER YVLQGEFAGK IFGVDANTGNVLAYER YVLQGEFAGK IFGVDANTGNVLAYER IFGVDANTGNVLAYER YVLQGEFAGK	4	2	3	3	2	2	1	2
Cdh5	Cadherin-5	CADH5_MOUSE	100	150	50	4	2	3	4	3	3	1	2	0.02	0.304	3	2	IFGVDANTGNVLAYER NLEQPSSFTVK IFGVDANTGNVLAYER IFGVDANTGNVLAYER IFGVDANTGNVLAYER NLEQPSSFTVK	IFGVDANTGNVLAYER NLEQPSSFTVK VSEYFLTALIVDKNTNK IFGVDANTGNVLAYER VSEYFLTALIVDKNTNK IFGVDANTGNVLAYER IFGVDANTGNVLAYER VSEYFLTALIVDKNTNK	4	2	2	3	3	2	1	2
Cdh5	Cadherin-5	CADH5_MOUSE	150	200	50	1	1	1	0	1	1	1	2	0	1	1	1	GNEYFSIDNSGLIFTK GNEYFSIDNSGLIFTK GNEYFSIDNSGLIFTK	GNEYFSIDNSGLIFTK GNEYFSIDNSGLIFTK GNEYFSIDNSGLIFTK GNEYFSIDNSGLIFTK	1	1	1	0	1	1	1	2
Cdh5	Cadherin-5	CADH5_MOUSE	200	250	50	1	2	1	0	2	1	2	3	-0.02	0.304	1	2	GNEYFSIDNSGLIFTK GNEYFSIDNSGLIFTK LEDINDNFPVFTQSTYTFSVPEDIR GNEYFSIDNSGLIFTK	GNEYFSIDNSGLIFTK IVVETQDALGLR GNEYFSIDNSGLIFTK GNEYFSIDNSGLIFTK LEDINDNFPVFTQSTYTFSVPEDIR GNEYFSIDNSGLIFTK IVVETQDALGLR LEDINDNFPVFTQSTYTFSVPEDIR	1	2	1	0	2	1	2	4
Cdh5	Cadherin-5	CADH5_MOUSE	250	300	50	0	1	1	0	0	1	1	2	-0.02	1	0	1	LEDINDNFPVFTQSTYTFSVPEDIR YSIMQGEYR	YSIMQGEYR LEDINDNFPVFTQSTYTFSVPEDIR LEDINDNFPVFTQSTYTFSVPEDIR YSIMQGEYR	0	1	1	0	0	1	1	2
Cdh5	Cadherin-5	CADH5_MOUSE	300	350	50	1	1	1	0	0	1	2	1	0	1	1	1	YEYLSSTSGK YEYLSSTSGK YSIMQGEYR	YSIMQGEYR SLDYEVIQQYTFYIEATDPTIRYEYLSSTSGK YEYLSSTSGK YSIMQGEYR	1	1	1	0	0	1	2	1
Cdh5	Cadherin-5	CADH5_MOUSE	350	400	50	3	3	1	3	2	1	5	2	0	1	2	2	AMVTINVLDVDEPPVFQR YEYLSSTSGK AMVTINVLDVDEPPVFQR KPLIGTVVAK YEYLSSTSGK AMVTINVLDVDEPPVFQR AMVTINVLDVDEPPVFQR	AMVTINVLDVDEPPVFQR KPLIGTVVAK AMVTINVLDVDEPPVFQR AMVTINVLDVDEPPVFQR KPLIGTVVAKDPDK SLDYEVIQQYTFYIEATDPTIRYEYLSSTSGK YEYLSSTSGK KPLIGTVVAK KPLIGTVVAKDPDK	3	3	1	2	2	1	5	2
Cdh5	Cadherin-5	CADH5_MOUSE	400	450	50	0	0	0	0	0	0	0	0	0	1	0	0			0	0	0	0	0	0	0	0
Cdh5	Cadherin-5	CADH5_MOUSE	450	500	50	0	0	0	0	0	0	0	0	0	1	0	0			0	0	0	0	0	0	0	0
Cdh5	Cadherin-5	CADH5_MOUSE	500	550	50	0	0	0	0	0	0	0	0	0	1	0	0			0	0	0	0	0	0	0	0
Cdh5	Cadherin-5	CADH5_MOUSE	550	600	50	0	0	0	0	0	0	0	0	0	1	0	0			0	0	0	0	0	0	0	0
Cdh5	Cadherin-5	CADH5_MOUSE	600	650	50	0	0	0	0	0	0	0	0	0	1	0	0			0	0	0	0	0	0	0	0
Cdh5	Cadherin-5	CADH5_MOUSE	650	700	50	0	0	0	0	0	0	0	0	0	1	0	0			0	0	0	0	0	0	0	0
Cdh5	Cadherin-5	CADH5_MOUSE	700	750	50	0	0	0	0	0	0	0	0	0	1	0	0			0	0	0	0	0	0	0	0
Cdh5	Cadherin-5	CADH5_MOUSE	750	784	34	0	0	0	0	0	0	0	0	0	1	0	0			0	0	0	0	0	0	0	0
Eef2	Elongation factor 2	EF2_MOUSE	0	50	50	1	2	0	0	0	0	0	0	0.02	0.5328	1	0	VNFTVDQIR VNFTVDQIR		1	1	0	0	0	0	0	0
Eef2	Elongation factor 2	EF2_MOUSE	50	100	50	1	0	0	0	0	3	2	2	-0.04	0	0	2	DGSGFLINLIDSPGHVDFSSEVTAALR	DGSGFLINLIDSPGHVDFSSEVTAALR DGSGFLINLIDSPGHVDFSSEVTAALR STAISLFYELSENDLNFIK DGSGFLINLIDSPGHVDFSSEVTAALR	1	0	0	0	0	1	2	1
Eef2	Elongation factor 2	EF2_MOUSE	100	150	50	1	0	0	0	0	3	1	2	-0.04	0.0072	0	2	DGSGFLINLIDSPGHVDFSSEVTAALR	DGSGFLINLIDSPGHVDFSSEVTAALR DGSGFLINLIDSPGHVDFSSEVTAALR DGSGFLINLIDSPGHVDFSSEVTAALR	1	0	0	0	0	1	1	1
Eef2	Elongation factor 2	EF2_MOUSE	150	200	50	0	0	0	0	1	0	0	0	0	1	0	0		ALLELQLEPEELYQTFQR	0	0	0	0	1	0	0	0
Eef2	Elongation factor 2	EF2_MOUSE	200	250	50	0	0	0	0	0	0	0	0	0	1	0	0			0	0	0	0	0	0	0	0
Eef2	Elongation factor 2	EF2_MOUSE	250	300	50	1	0	1	0	0	0	0	0	0	1	0	0	TFCQLILDPIFK TFCQLILDPIFK VFDAIMNFR		1	0	2	0	0	0	0	0
Eef2	Elongation factor 2	EF2_MOUSE	300	350	50	0	0	1	0	0	0	0	0	0	1	0	0	VFDAIMNFR		0	0	1	0	0	0	0	0
Eef2	Elongation factor 2	EF2_MOUSE	350	400	50	0	0	1	0	0	0	0	0	0	1	0	0	GPLMMYISK		0	0	1	0	0	0	0	0
Eef2	Elongation factor 2	EF2_MOUSE	400	450	50	0	2	1	0	1	0	0	0	0.02	1	1	0	VFSGVVSTGLK VFSGVVSTGLK	VFSGVVSTGLK	0	1	1	0	1	0	0	0
Eef2	Elongation factor 2	EF2_MOUSE	450	500	50	0	0	1	0	0	0	0	0	0	1	0	0	FSVSPVVR		0	0	1	0	0	0	0	0
Eef2	Elongation factor 2	EF2_MOUSE	500	550	50	0	0	1	0	0	0	0	0	0	1	0	0	FSVSPVVR		0	0	1	0	0	0	0	0
Eef2	Elongation factor 2	EF2_MOUSE	550	600	50	0	0	1	0	0	0	0	0	0	1	0	0	ETVSEESNVLCLSK		0	0	1	0	0	0	0	0
Eef2	Elongation factor 2	EF2_MOUSE	600	650	50	0	0	0	0	0	0	0	0	0	1	0	0			0	0	0	0	0	0	0	0
Eef2	Elongation factor 2	EF2_MOUSE	650	700	50	0	0	0	0	1	0	1	2	-0.02	0.072	0	1		GVQYLNEIKDSVVAGFQWATK GVQYLNEIKDSVVAGFQWATK GVQYLNEIKDSVVAGFQWATK	0	0	0	0	1	0	1	1
Eef2	Elongation factor 2	EF2_MOUSE	700	750	50	0	0	0	0	0	0	0	0	0	1	0	0			0	0	0	0	0	0	0	0
Eef2	Elongation factor 2	EF2_MOUSE	750	800	50	0	0	0	0	0	0	0	0	0	1	0	0			0	0	0	0	0	0	0	0
Eef2	Elongation factor 2	EF2_MOUSE	800	850	50	0	0	0	0	0	0	0	0	0	1	0	0			0	0	0	0	0	0	0	0
Eef2	Elongation factor 2	EF2_MOUSE	850	858	8	0	0	0	0	0	0	0	0	0	1	0	0			0	0	0	0	0	0	0	0
Aldh1a1	Retinal dehydrogenase 1	AL1A1_MOUSE	0	50	50	0	0	0	0	0	0	1	0	0	1	0	0		SSPAQPAVPAPLADLK	0	0	0	0	0	0	1	0
Aldh1a1	Retinal dehydrogenase 1	AL1A1_MOUSE	50	100	50	0	0	0	0	0	0	0	0	0	1	0	0			0	0	0	0	0	0	0	0
Aldh1a1	Retinal dehydrogenase 1	AL1A1_MOUSE	100	150	50	0	0	0	0	1	2	1	1	-0.02	0	0	1		VFANAYLSDLGGCIK VFANAYLSDLGGCIK VFANAYLSDLGGCIK VFANAYLSDLGGCIK	0	0	0	0	1	1	1	1
Aldh1a1	Retinal dehydrogenase 1	AL1A1_MOUSE	150	200	50	0	0	0	0	0	0	0	0	0	1	0	0			0	0	0	0	0	0	0	0
Aldh1a1	Retinal dehydrogenase 1	AL1A1_MOUSE	200	250	50	0	0	0	0	0	0	0	0	0	1	0	0			0	0	0	0	0	0	0	0
Aldh1a1	Retinal dehydrogenase 1	AL1A1_MOUSE	250	300	50	0	0	0	0	0	0	0	0	0	1	0	0			0	0	0	0	0	0	0	0
Aldh1a1	Retinal dehydrogenase 1	AL1A1_MOUSE	300	350	50	0	0	0	0	1	0	0	0	0	1	0	0		IFVEESVYDEFVK IFVEESVYDEFVKR	0	0	0	0	2	0	0	0
Aldh1a1	Retinal dehydrogenase 1	AL1A1_MOUSE	350	400	50	0	0	2	0	0	0	1	1	0	1	0	0	GFFVQPTVFSNVTDEMR	GFFVQPTVFSNVTDEMR GFFVQPTVFSNVTDEMR	0	0	1	0	0	0	2	1
Aldh1a1	Retinal dehydrogenase 1	AL1A1_MOUSE	400	450	50	0	0	0	0	0	0	0	0	0	1	0	0			0	0	0	0	0	0	0	0
Aldh1a1	Retinal dehydrogenase 1	AL1A1_MOUSE	450	500	50	0	0	0	0	0	0	0	0	0	1	0	0			0	0	0	0	0	0	0	0
Aldh1a1	Retinal dehydrogenase 1	AL1A1_MOUSE	500	501	1	0	0	0	0	0	0	0	0	0	1	0	0			0	0	0	0	0	0	0	0
Gucy1b1	Guanylate cyclase soluble subunit beta-1	GCYB1_MOUSE	0	50	50	0	1	0	0	0	0	0	0	0	1	0	0	IIYDDSKTYDLVAAASK		0	1	0	0	0	0	0	0
Gucy1b1	Guanylate cyclase soluble subunit beta-1	GCYB1_MOUSE	50	100	50	0	1	1	1	0	0	0	0	0.02	0.0013	1	0	IIYDDSKTYDLVAAASK VLNLNAGEILQMFGK VLNLNAGEILQMFGK		0	1	1	1	0	0	0	0
Gucy1b1	Guanylate cyclase soluble subunit beta-1	GCYB1_MOUSE	100	150	50	0	0	0	0	0	0	0	0	0	1	0	0			0	0	0	0	0	0	0	0
Gucy1b1	Guanylate cyclase soluble subunit beta-1	GCYB1_MOUSE	150	200	50	0	0	0	0	0	0	0	0	0	1	0	0			0	0	0	0	0	0	0	0
Gucy1b1	Guanylate cyclase soluble subunit beta-1	GCYB1_MOUSE	200	250	50	0	0	0	0	0	0	0	0	0	1	0	0			0	0	0	0	0	0	0	0
Gucy1b1	Guanylate cyclase soluble subunit beta-1	GCYB1_MOUSE	250	300	50	0	0	0	0	0	0	0	0	0	1	0	0			0	0	0	0	0	0	0	0
Gucy1b1	Guanylate cyclase soluble subunit beta-1	GCYB1_MOUSE	300	350	50	0	0	0	0	0	0	0	0	0	1	0	0			0	0	0	0	0	0	0	0
Gucy1b1	Guanylate cyclase soluble subunit beta-1	GCYB1_MOUSE	350	400	50	0	0	0	0	0	0	0	0	0	1	0	0			0	0	0	0	0	0	0	0
Gucy1b1	Guanylate cyclase soluble subunit beta-1	GCYB1_MOUSE	400	450	50	0	1	0	1	1	1	1	1	-0.02	0.0858	0	1	IVNLLNDLYTR IVNLLNDLYTR	IVNLLNDLYTR IVNLLNDLYTR IVNLLNDLYTR IVNLLNDLYTR	0	1	0	1	1	1	1	1
Gucy1b1	Guanylate cyclase soluble subunit beta-1	GCYB1_MOUSE	450	500	50	0	1	0	1	1	1	1	1	-0.02	0.0858	0	1	IVNLLNDLYTR IVNLLNDLYTR	IVNLLNDLYTR IVNLLNDLYTR IVNLLNDLYTR IVNLLNDLYTR	0	1	0	1	1	1	1	1
Gucy1b1	Guanylate cyclase soluble subunit beta-1	GCYB1_MOUSE	500	550	50	0	0	1	0	0	0	0	0	0	1	0	0	YCLFGNTVNLTSR		0	0	1	0	0	0	0	0
Gucy1b1	Guanylate cyclase soluble subunit beta-1	GCYB1_MOUSE	550	600	50	0	0	1	0	0	0	0	0	0	1	0	0	YCLFGNTVNLTSR		0	0	1	0	0	0	0	0
Gucy1b1	Guanylate cyclase soluble subunit beta-1	GCYB1_MOUSE	600	620	20	0	0	0	0	0	0	0	0	0	1	0	0			0	0	0	0	0	0	0	0
Rps3	40S ribosomal protein S3	RS3_MOUSE	0	50	50	1	2	2	2	3	3	3	3	-0.02	0	2	3	ELAEDGYSGVEVR ELAEDGYSGVEVR TEIIILATR ELAEDGYSGVEVR TEIIILATR ELAEDGYSGVEVR VTPTRTEIIILATR	ELAEDGYSGVEVR FVADGIFKAELNEFLTR ELAEDGYSGVEVR FVADGIFKAELNEFLTR ELAEDGYSGVEVR FVADGIFKAELNEFLTR ELAEDGYSGVEVR	1	3	3	2	2	2	2	1
Rps3	40S ribosomal protein S3	RS3_MOUSE	50	100	50	2	2	2	2	0	0	0	0	0.04	0	2	0	FGFPEGSVELYAEK GLCAIAQAESLR FGFPEGSVELYAEK TEIIILATR FGFPEGSVELYAEK GLCAIAQAESLR TEIIILATR GLCAIAQAESLR VTPTRTEIIILATR		2	2	3	2	0	0	0	0
Rps3	40S ribosomal protein S3	RS3_MOUSE	100	150	50	1	0	1	1	0	0	0	0	0.02	0.0025	1	0	GLCAIAQAESLR GLCAIAQAESLR GLCAIAQAESLR		1	0	1	1	0	0	0	0
Rps3	40S ribosomal protein S3	RS3_MOUSE	150	200	50	1	0	0	0	0	0	0	0	0	1	0	0	IMLPWDPSGK		1	0	0	0	0	0	0	0
Rps3	40S ribosomal protein S3	RS3_MOUSE	200	243	43	0	0	0	0	0	0	0	0	0	1	0	0			0	0	0	0	0	0	0	0
Rpl23	60S ribosomal protein L23	RL23_MOUSE	0	50	50	1	1	1	2	2	2	2	2	-0.02	0.0051	1	2	ISLGLPVGAVINCADNTGAK ISLGLPVGAVINCADNTGAK ISLGLPVGAVINCADNTGAK ISLGLPVGAVINCADNTGAK	ISLGLPVGAVINCADNTGAK ISLGLPVGAVINCADNTGAK ISLGLPVGAVINCADNTGAK ISLGLPVGAVINCADNTGAK	1	1	2	1	1	1	1	1
Rpl23	60S ribosomal protein L23	RL23_MOUSE	50	100	50	1	1	1	0	0	0	0	0	0.02	0.0051	1	0	LPAAGVGDMVMATVK LPAAGVGDMVMATVK LPAAGVGDMVMATVK		1	1	1	0	0	0	0	0
Rpl23	60S ribosomal protein L23	RL23_MOUSE	100	140	40	0	0	0	0	0	0	0	0	0	1	0	0			0	0	0	0	0	0	0	0
Esyt1	Extended synaptotagmin-1	ESYT1_MOUSE	0	50	50	0	0	0	0	0	0	0	0	0	1	0	0			0	0	0	0	0	0	0	0
Esyt1	Extended synaptotagmin-1	ESYT1_MOUSE	50	100	50	0	0	0	0	0	0	0	0	0	1	0	0			0	0	0	0	0	0	0	0
Esyt1	Extended synaptotagmin-1	ESYT1_MOUSE	100	150	50	0	0	0	0	0	0	0	0	0	1	0	0			0	0	0	0	0	0	0	0
Esyt1	Extended synaptotagmin-1	ESYT1_MOUSE	150	200	50	0	0	0	0	0	0	0	0	0	1	0	0			0	0	0	0	0	0	0	0
Esyt1	Extended synaptotagmin-1	ESYT1_MOUSE	200	250	50	0	0	0	0	0	0	0	0	0	1	0	0			0	0	0	0	0	0	0	0
Esyt1	Extended synaptotagmin-1	ESYT1_MOUSE	250	300	50	0	0	0	0	0	0	0	0	0	1	0	0			0	0	0	0	0	0	0	0
Esyt1	Extended synaptotagmin-1	ESYT1_MOUSE	300	350	50	0	0	0	0	0	0	0	0	0	1	0	0			0	0	0	0	0	0	0	0
Esyt1	Extended synaptotagmin-1	ESYT1_MOUSE	350	400	50	0	0	0	0	0	0	0	0	0	1	0	0			0	0	0	0	0	0	0	0
Esyt1	Extended synaptotagmin-1	ESYT1_MOUSE	400	450	50	0	0	0	0	0	0	0	0	0	1	0	0			0	0	0	0	0	0	0	0
Esyt1	Extended synaptotagmin-1	ESYT1_MOUSE	450	500	50	0	0	0	0	0	0	0	0	0	1	0	0			0	0	0	0	0	0	0	0
Esyt1	Extended synaptotagmin-1	ESYT1_MOUSE	500	550	50	1	1	1	0	1	0	0	0	0.02	0.0022	1	0	ALTLGALTLPLAR ALTLGALTLPLAR ALTLGALTLPLAR	ALTLGALTLPLAR	1	1	1	0	1	0	0	0
Esyt1	Extended synaptotagmin-1	ESYT1_MOUSE	550	600	50	1	1	1	0	1	0	0	0	0.02	0.0022	1	0	ALTLGALTLPLAR ALTLGALTLPLAR ALTLGALTLPLAR	ALTLGALTLPLAR	1	1	1	0	1	0	0	0
Esyt1	Extended synaptotagmin-1	ESYT1_MOUSE	600	650	50	0	0	0	0	0	0	0	0	0	1	0	0			0	0	0	0	0	0	0	0
Esyt1	Extended synaptotagmin-1	ESYT1_MOUSE	650	700	50	0	0	0	0	0	0	0	0	0	1	0	0			0	0	0	0	0	0	0	0
Esyt1	Extended synaptotagmin-1	ESYT1_MOUSE	700	750	50	0	0	0	0	0	0	0	0	0	1	0	0			0	0	0	0	0	0	0	0
Esyt1	Extended synaptotagmin-1	ESYT1_MOUSE	750	800	50	0	0	0	0	1	1	0	0	0	0.0022	0	0		LTPRPTAAELEEVLQVNSLIQTQK LTPRPTAAELEEVLQVNSLIQTQK	0	0	0	0	1	1	0	0
Esyt1	Extended synaptotagmin-1	ESYT1_MOUSE	800	850	50	0	0	0	0	0	0	0	0	0	1	0	0			0	0	0	0	0	0	0	0
Esyt1	Extended synaptotagmin-1	ESYT1_MOUSE	850	900	50	0	0	0	0	0	0	0	0	0	1	0	0			0	0	0	0	0	0	0	0
Esyt1	Extended synaptotagmin-1	ESYT1_MOUSE	900	950	50	0	0	0	0	0	0	0	0	0	1	0	0			0	0	0	0	0	0	0	0
Esyt1	Extended synaptotagmin-1	ESYT1_MOUSE	950	1000	50	0	0	0	0	0	0	0	0	0	1	0	0			0	0	0	0	0	0	0	0
Esyt1	Extended synaptotagmin-1	ESYT1_MOUSE	1000	1050	50	0	0	0	0	0	0	0	0	0	1	0	0			0	0	0	0	0	0	0	0
Esyt1	Extended synaptotagmin-1	ESYT1_MOUSE	1050	1092	42	0	0	0	0	0	0	0	0	0	1	0	0			0	0	0	0	0	0	0	0
Myo1b	Unconventional myosin-Ib	MYO1B_MOUSE	0	50	50	0	0	0	0	0	0	0	0	0	1	0	0			0	0	0	0	0	0	0	0
Myo1b	Unconventional myosin-Ib	MYO1B_MOUSE	50	100	50	0	0	1	2	1	0	0	1	0.02	1	1	0	NFYELSPHIFALSDEAYR NFYELSPHIFALSDEAYR	NFYELSPHIFALSDEAYR NFYELSPHIFALSDEAYR	0	0	1	2	1	0	0	1
Myo1b	Unconventional myosin-Ib	MYO1B_MOUSE	100	150	50	4	3	5	1	4	5	5	4	-0.02	0.7222	3	4	EQLLQSNPVLEAFGNAK GAEVNQVKEQLLQSNPVLEAFGNAK EQLLQSNPVLEAFGNAK GAEVNQVKEQLLQSNPVLEAFGNAK EQLLQSNPVLEAFGNAK GAEVNQVKEQLLQSNPVLEAFGNAK LVMSYVAAVCGK EQLLQSNPVLEAFGNAK	EQLLQSNPVLEAFGNAK GAEVNQVKEQLLQSNPVLEAFGNAK EQLLQSNPVLEAFGNAK GAEVNQVKEQLLQSNPVLEAFGNAK LVMSYVAAVCGK EQLLQSNPVLEAFGNAK GAEVNQVKEQLLQSNPVLEAFGNAK EQLLQSNPVLEAFGNAK GAEVNQVKEQLLQSNPVLEAFGNAK LVMSYVAAVCGK	5	2	4	1	3	4	5	5
Myo1b	Unconventional myosin-Ib	MYO1B_MOUSE	150	200	50	4	3	3	1	4	3	5	4	-0.02	0.7222	3	4	EQLLQSNPVLEAFGNAK GAEVNQVKEQLLQSNPVLEAFGNAK EQLLQSNPVLEAFGNAK GAEVNQVKEQLLQSNPVLEAFGNAK EQLLQSNPVLEAFGNAK GAEVNQVKEQLLQSNPVLEAFGNAK EQLLQSNPVLEAFGNAK	EQLLQSNPVLEAFGNAK GAEVNQVKEQLLQSNPVLEAFGNAK EQLLQSNPVLEAFGNAK GAEVNQVKEQLLQSNPVLEAFGNAK EQLLQSNPVLEAFGNAK GAEVNQVKEQLLQSNPVLEAFGNAK EQLLQSNPVLEAFGNAK GAEVNQVKEQLLQSNPVLEAFGNAK GDPLGGVISNYLLEK	5	2	3	1	3	3	5	5
Myo1b	Unconventional myosin-Ib	MYO1B_MOUSE	200	250	50	2	1	2	1	4	2	2	2	0	1	2	2	VNGVDDAANFR YNYLSLDSAK VNGVDDAANFR VNGVDDAANFR YNYLSLDSAK VNGVDDAANFR	NFHVFYQLLSGASEELLYK VNGVDDAANFR YNYLSLDSAK VNGVDDAANFR YNYLSLDSAK VNGVDDAANFR YNYLSLDSAK VNGVDDAANFR YNYLSLDSAK	2	1	2	1	3	2	2	2
Myo1b	Unconventional myosin-Ib	MYO1B_MOUSE	250	300	50	3	1	2	2	1	1	3	1	0	1	2	2	LGNIEFKPESR VNGVDDAANFR VNGVDDAANFR LGNIEFKPESR VNGVDDAANFR LGNIEFKPESR VNGVDDAANFR	VNGVDDAANFR VNGVDDAANFR LGNIEFKPESR VNGVDDAANFR VNGVDDAANFR	3	1	2	2	1	1	3	1
Myo1b	Unconventional myosin-Ib	MYO1B_MOUSE	300	350	50	3	3	1	1	1	1	1	1	0.02	1	2	1	EICELTSIDQVVLER VSTTLNVAQAYYAR VSTTLNVAQAYYAR VSTTLNVAQAYYAR VSTTLNVAQAYYAR	VSTTLNVAQAYYAR VSTTLNVAQAYYAR VSTTLNVAQAYYAR VSTTLNVAQAYYAR	4	2	1	1	1	1	1	1
Myo1b	Unconventional myosin-Ib	MYO1B_MOUSE	350	400	50	1	1	1	1	1	0	1	1	0	1	1	1	LFSWLVNR LFSWLVNR LFSWLVNR LFSWLVNR	LFSWLVNR LFSWLVNR LFSWLVNR	1	1	1	1	1	0	1	1
Myo1b	Unconventional myosin-Ib	MYO1B_MOUSE	400	450	50	0	0	0	0	0	0	0	0	0	1	0	0			0	0	0	0	0	0	0	0
Myo1b	Unconventional myosin-Ib	MYO1B_MOUSE	450	500	50	1	1	0	0	1	0	2	1	-0.02	1	0	1	FLNDTTLPHSCFR FLNDTTLPHSCFR	FLNDTTLPHSCFR FLNDTTLPHSCFR FLNDTTLPHSCFR	1	1	0	0	1	0	2	1
Myo1b	Unconventional myosin-Ib	MYO1B_MOUSE	500	550	50	3	4	1	3	4	2	5	3	-0.02	1	3	4	DLSQAMWK FLNDTTLPHSCFR VLYQVEGFVDKNNDLLYR DLSQAMWK FLNDTTLPHSCFR VLYQVEGFVDKNNDLLYR VLYQVEGFVDKNNDLLYR DLSQAMWK VLYQVEGFVDKNNDLLYR	FLNDTTLPHSCFR VLYQVEGFVDKNNDLLYR DLSQAMWK DLSQAMWK FLNDTTLPHSCFR VLYQVEGFVDKNNDLLYR DLSQAMWK FLNDTTLPHSCFR VLYQVEGFVDKNNDLLYR	4	3	1	3	3	2	5	4
Myo1b	Unconventional myosin-Ib	MYO1B_MOUSE	550	600	50	1	0	0	1	0	1	0	1	0	1	0	0	SLFPEGNPAK RPPTAGSQFK	ASVATLMR ASVATLMR	1	0	0	1	0	1	0	1
Myo1b	Unconventional myosin-Ib	MYO1B_MOUSE	600	650	50	1	1	1	1	1	1	2	2	-0.02	1	1	2	YLGLLENVR YLGLLENVR YLGLLENVR YLGLLENVR	YLGLLENVR YLGLLENVR QAYEPCLER YLGLLENVR QAYEPCLER YLGLLENVR	1	1	1	1	1	1	2	2
Myo1b	Unconventional myosin-Ib	MYO1B_MOUSE	650	700	50	1	0	0	3	1	1	0	2	0	1	1	1	TLFQLEDLRK SGVEVLFNELEIPVEEHSFGR TLFQLEDLRK	TLFQLEDLRK TLFQLEDLRK SGVEVLFNELEIPVEEHSFGR TLFQLEDLRK	1	0	0	3	1	1	0	3
Myo1b	Unconventional myosin-Ib	MYO1B_MOUSE	700	750	50	3	4	1	2	4	5	1	4	-0.04	1	2	4	LEDLATLIQK QRLEDLATLIQK TLFQLEDLRK LEDLATLIQK QRLEDLATLIQK LEDLATLIQK LEDLATLIQK TLFQLEDLRK	LEDLATLIQK TLFQLEDLRK LEDLATLIQK QRLEDLATLIQK TLFQLEDLRK LEDLATLIQK LEDLATLIQK QRLEDLATLIQK TLFQLEDLRK	3	3	1	2	3	4	1	5
Myo1b	Unconventional myosin-Ib	MYO1B_MOUSE	750	800	50	2	4	3	1	2	2	1	2	0	1	2	2	SSALVIQSYIR EAATTIAAYWHGTQAR SSALVIQSYIR EAATTIAAYWHGTQAR SSALVIQSYIR SSALVIQSYIR	SSALVIQSYIR EAATTIAAYWHGTQAR SSALVIQSYIR SSALVIQSYIR EAATTIAAYWHGTQAR SSALVIQSYIR	2	3	3	1	2	2	1	2
Myo1b	Unconventional myosin-Ib	MYO1B_MOUSE	800	850	50	0	1	1	1	1	1	1	0	0	1	1	1	IYEFTLQR IYEFTLQR IYEFTLQR	IYEFTLQR IYEFTLQR IYEFTLQR	0	1	1	1	1	1	1	0
Myo1b	Unconventional myosin-Ib	MYO1B_MOUSE	850	900	50	0	0	0	1	1	1	1	1	-0.02	1	0	1	MPSLSPIDK	MPSLSPIDK MPSLSPIDK MPSLSPIDK MPSLSPIDK	0	0	0	1	1	1	1	1
Myo1b	Unconventional myosin-Ib	MYO1B_MOUSE	900	950	50	1	1	1	0	1	1	1	1	0	1	1	1	ALYPSSVGQPFQGAYLEINK ALYPSSVGQPFQGAYLEINK ALYPSSVGQPFQGAYLEINK	ALYPSSVGQPFQGAYLEINK ALYPSSVGQPFQGAYLEINK ALYPSSVGQPFQGAYLEINK ALYPSSVGQPFQGAYLEINK	1	1	1	0	1	1	1	1
Myo1b	Unconventional myosin-Ib	MYO1B_MOUSE	950	1000	50	3	4	6	3	1	2	2	2	0.04	0.0023	4	2	IFLLTNNNLLLADQK IIIAEVVNK IFLLTNNNLLLADQK IIIAEVVNK IFLLTNNNLLLADQK IIIAEVVNK SEVPLVDVTK IFLLTNNNLLLADQK IIIAEVVNK	IFLLTNNNLLLADQK IFLLTNNNLLLADQK IIIAEVVNK IFLLTNNNLLLADQK IIIAEVVNK IFLLTNNNLLLADQK IIIAEVVNK	4	3	5	3	1	2	2	2
Myo1b	Unconventional myosin-Ib	MYO1B_MOUSE	1000	1050	50	1	0	1	2	0	1	1	2	0	1	1	1	GDFLFSSDHLIEMATK SEVPLVDVTK GDFLFSSDHLIEMATK VSMSSQNDGFFAVHLK	VSMSSQNDGFFAVHLK GDFLFSSDHLIEMATK GDFLFSSDHLIEMATK	1	0	1	2	0	1	1	2
Myo1b	Unconventional myosin-Ib	MYO1B_MOUSE	1050	1100	50	0	0	0	0	0	0	0	0	0	1	0	0			0	0	0	0	0	0	0	0
Myo1b	Unconventional myosin-Ib	MYO1B_MOUSE	1100	1107	7	0	0	0	0	0	0	0	0	0	1	0	0			0	0	0	0	0	0	0	0
Numa1	Nuclear mitotic apparatus protein 1	NUMA1_MOUSE	0	50	50	0	0	0	0	0	0	0	0	0	1	0	0			0	0	0	0	0	0	0	0
Numa1	Nuclear mitotic apparatus protein 1	NUMA1_MOUSE	50	100	50	0	0	0	0	0	0	0	0	0	1	0	0			0	0	0	0	0	0	0	0
Numa1	Nuclear mitotic apparatus protein 1	NUMA1_MOUSE	100	150	50	0	0	0	0	0	0	0	0	0	1	0	0			0	0	0	0	0	0	0	0
Numa1	Nuclear mitotic apparatus protein 1	NUMA1_MOUSE	150	200	50	0	0	0	0	0	0	0	0	0	1	0	0			0	0	0	0	0	0	0	0
Numa1	Nuclear mitotic apparatus protein 1	NUMA1_MOUSE	200	250	50	0	0	1	0	0	0	0	0	0	1	0	0	LLTEKDAQIAMMQQR		0	0	1	0	0	0	0	0
Numa1	Nuclear mitotic apparatus protein 1	NUMA1_MOUSE	250	300	50	1	1	1	0	0	3	3	0	-0.02	1	1	2	IDHLALLNEK IDHLALLNEK LLTEKDAQIAMMQQR	IDHLALLNEK IDHLALLNEK	1	1	1	0	0	1	1	0
Numa1	Nuclear mitotic apparatus protein 1	NUMA1_MOUSE	300	350	50	0	0	0	0	0	0	0	0	0	1	0	0			0	0	0	0	0	0	0	0
Numa1	Nuclear mitotic apparatus protein 1	NUMA1_MOUSE	350	400	50	1	0	1	0	0	0	0	0	0	1	0	0	LENELSTALQDKK LENELSTALQDKK LSQLEDQATR		1	0	2	0	0	0	0	0
Numa1	Nuclear mitotic apparatus protein 1	NUMA1_MOUSE	400	450	50	0	0	1	0	3	0	0	2	-0.02	1	0	1	LATDNTQLQTR VETLECER	LATDNTQLQTR LATDNTQLQTR	0	0	2	0	1	0	0	1
Numa1	Nuclear mitotic apparatus protein 1	NUMA1_MOUSE	450	500	50	0	0	0	0	0	0	0	0	0	1	0	0			0	0	0	0	0	0	0	0
Numa1	Nuclear mitotic apparatus protein 1	NUMA1_MOUSE	500	550	50	0	0	2	8	0	0	0	0	0.04	0	2	0	EQAQMLQTMQEQEQAAQGLR KEQAQMLQTMQEQEQAAQGLR QQVEQLSSSLK KEQAQMLQTMQEQEQAAQGLR		0	0	3	1	0	0	0	0
Numa1	Nuclear mitotic apparatus protein 1	NUMA1_MOUSE	550	600	50	0	0	1	0	0	0	0	0	0	1	0	0	QQVEQLSSSLK		0	0	1	0	0	0	0	0
Numa1	Nuclear mitotic apparatus protein 1	NUMA1_MOUSE	600	650	50	1	0	1	0	0	0	0	0	0	1	0	0	DNAQTSVTQAQQEKAELSQK DNAQTSVTQAQQEK		1	0	1	0	0	0	0	0
Numa1	Nuclear mitotic apparatus protein 1	NUMA1_MOUSE	650	700	50	0	1	0	0	0	3	3	0	-0.04	0.2142	0	2	AQLQEQLR	AQLQEQLR AQLQEQLR	0	1	0	0	0	1	1	0
Numa1	Nuclear mitotic apparatus protein 1	NUMA1_MOUSE	700	750	50	0	0	0	0	0	0	0	0	0	1	0	0			0	0	0	0	0	0	0	0
Numa1	Nuclear mitotic apparatus protein 1	NUMA1_MOUSE	750	800	50	0	0	0	0	0	0	0	0	0	1	0	0			0	0	0	0	0	0	0	0
Numa1	Nuclear mitotic apparatus protein 1	NUMA1_MOUSE	800	850	50	0	0	0	0	0	0	0	0	0	1	0	0			0	0	0	0	0	0	0	0
Numa1	Nuclear mitotic apparatus protein 1	NUMA1_MOUSE	850	900	50	1	1	1	0	0	0	0	0	0.02	1	1	0	LVDDLSALQEK LVDDLSALQEK LVDDLSALQEK		1	1	1	0	0	0	0	0
Numa1	Nuclear mitotic apparatus protein 1	NUMA1_MOUSE	900	950	50	1	0	0	0	0	0	0	0	0	1	0	0	AGEQQETASLELLKEPPR		1	0	0	0	0	0	0	0
Numa1	Nuclear mitotic apparatus protein 1	NUMA1_MOUSE	950	1000	50	1	0	0	0	0	0	0	0	0	1	0	0	EAEQMGGELER		1	0	0	0	0	0	0	0
Numa1	Nuclear mitotic apparatus protein 1	NUMA1_MOUSE	1000	1050	50	1	0	1	0	0	0	0	0	0	1	0	0	GQAQADLAQEK LQNTLNEQR LQNTLNEQR		2	0	1	0	0	0	0	0
Numa1	Nuclear mitotic apparatus protein 1	NUMA1_MOUSE	1050	1100	50	0	0	1	0	0	0	0	2	0	1	0	0	TELKELQQTLEQLK	TELKELQQTLEQLK	0	0	1	0	0	0	0	1
Numa1	Nuclear mitotic apparatus protein 1	NUMA1_MOUSE	1100	1150	50	0	0	0	0	0	0	0	0	0	1	0	0			0	0	0	0	0	0	0	0
Numa1	Nuclear mitotic apparatus protein 1	NUMA1_MOUSE	1150	1200	50	0	1	1	0	3	0	0	0	-0.02	1	0	1	AEQDKALETLQGQLEEK AEQDKALETLQGQLEEK	AEQDKALETLQGQLEEK	0	1	1	0	1	0	0	0
Numa1	Nuclear mitotic apparatus protein 1	NUMA1_MOUSE	1200	1250	50	0	0	0	0	0	0	0	0	0	1	0	0			0	0	0	0	0	0	0	0
Numa1	Nuclear mitotic apparatus protein 1	NUMA1_MOUSE	1250	1300	50	0	0	0	0	0	0	0	0	0	1	0	0			0	0	0	0	0	0	0	0
Numa1	Nuclear mitotic apparatus protein 1	NUMA1_MOUSE	1300	1350	50	1	0	1	0	0	0	0	0	0	1	0	0	QELASQAERAEELGQELK QELASQAERAEELGQELK		1	0	1	0	0	0	0	0
Numa1	Nuclear mitotic apparatus protein 1	NUMA1_MOUSE	1350	1400	50	0	0	0	0	0	0	0	0	0	1	0	0			0	0	0	0	0	0	0	0
Numa1	Nuclear mitotic apparatus protein 1	NUMA1_MOUSE	1400	1450	50	1	2	1	0	3	3	3	2	-0.04	0.0042	1	3	ELGELGSLR ASYAEQLSMLK ELGELGSLR ELGELGSLR	ELGELGSLR ELGELGSLR ELGELGSLR ELGELGSLR	1	2	1	0	1	1	1	1
Numa1	Nuclear mitotic apparatus protein 1	NUMA1_MOUSE	1450	1500	50	1	0	0	0	0	0	0	2	0	1	0	0	YVQELAAVR	YVQELAAVR	1	0	0	0	0	0	0	1
Numa1	Nuclear mitotic apparatus protein 1	NUMA1_MOUSE	1500	1550	50	0	0	0	0	0	0	0	0	0	1	0	0			0	0	0	0	0	0	0	0
Numa1	Nuclear mitotic apparatus protein 1	NUMA1_MOUSE	1550	1600	50	0	0	0	0	0	0	0	0	0	1	0	0			0	0	0	0	0	0	0	0
Numa1	Nuclear mitotic apparatus protein 1	NUMA1_MOUSE	1600	1650	50	0	0	0	0	0	0	0	0	0	1	0	0			0	0	0	0	0	0	0	0
Numa1	Nuclear mitotic apparatus protein 1	NUMA1_MOUSE	1650	1700	50	0	0	1	0	0	0	0	0	0	1	0	0	SLEAQVAHADQQLR		0	0	1	0	0	0	0	0
Numa1	Nuclear mitotic apparatus protein 1	NUMA1_MOUSE	1700	1750	50	0	0	0	0	0	0	0	0	0	1	0	0			0	0	0	0	0	0	0	0
Numa1	Nuclear mitotic apparatus protein 1	NUMA1_MOUSE	1750	1800	50	0	0	0	0	0	0	0	0	0	1	0	0			0	0	0	0	0	0	0	0
Numa1	Nuclear mitotic apparatus protein 1	NUMA1_MOUSE	1800	1850	50	1	0	0	0	0	0	0	0	0	1	0	0	LGSPDDGNSALLSLPGYRPTTR		1	0	0	0	0	0	0	0
Numa1	Nuclear mitotic apparatus protein 1	NUMA1_MOUSE	1850	1900	50	1	0	0	0	0	0	0	0	0	1	0	0	LGSPDDGNSALLSLPGYRPTTR		1	0	0	0	0	0	0	0
Numa1	Nuclear mitotic apparatus protein 1	NUMA1_MOUSE	1900	1950	50	0	0	0	0	0	0	0	0	0	1	0	0			0	0	0	0	0	0	0	0
Numa1	Nuclear mitotic apparatus protein 1	NUMA1_MOUSE	1950	2000	50	0	0	0	0	0	0	0	0	0	1	0	0			0	0	0	0	0	0	0	0
Numa1	Nuclear mitotic apparatus protein 1	NUMA1_MOUSE	2000	2050	50	0	1	0	0	0	0	0	0	0	1	0	0	QSMAFSILNTPK		0	1	0	0	0	0	0	0
Numa1	Nuclear mitotic apparatus protein 1	NUMA1_MOUSE	2050	2094	44	0	0	0	0	0	0	0	0	0	1	0	0			0	0	0	0	0	0	0	0
Arpc1b	Actin-related protein 2/3 complex subunit 1B	ARC1B_MOUSE	0	50	50	0	0	0	0	0	0	0	0	0	1	0	0			0	0	0	0	0	0	0	0
Arpc1b	Actin-related protein 2/3 complex subunit 1B	ARC1B_MOUSE	50	100	50	0	0	2	1	0	0	0	0	0.02	0.0232	1	0	NAYVWTLK TWKPTLVILR TWKPTLVILR		0	0	2	1	0	0	0	0
Arpc1b	Actin-related protein 2/3 complex subunit 1B	ARC1B_MOUSE	100	150	50	0	0	0	0	0	0	0	0	0	1	0	0			0	0	0	0	0	0	0	0
Arpc1b	Actin-related protein 2/3 complex subunit 1B	ARC1B_MOUSE	150	200	50	0	0	0	0	0	0	0	0	0	1	0	0			0	0	0	0	0	0	0	0
Arpc1b	Actin-related protein 2/3 complex subunit 1B	ARC1B_MOUSE	200	250	50	0	0	0	0	0	0	0	0	0	1	0	0			0	0	0	0	0	0	0	0
Arpc1b	Actin-related protein 2/3 complex subunit 1B	ARC1B_MOUSE	250	300	50	0	0	0	0	0	0	0	0	0	1	0	0			0	0	0	0	0	0	0	0
Arpc1b	Actin-related protein 2/3 complex subunit 1B	ARC1B_MOUSE	300	350	50	2	2	0	1	2	2	2	2	-0.02	0.0232	1	2	NSVSQISVLSGGK NSVSQISVLSGGK NSVSQISVLSGGK	NSVSQISVLSGGK NSVSQISVLSGGK NSVSQISVLSGGK NSVSQISVLSGGK	1	1	0	1	1	1	1	1
Arpc1b	Actin-related protein 2/3 complex subunit 1B	ARC1B_MOUSE	350	372	22	0	0	0	0	0	0	0	0	0	1	0	0			0	0	0	0	0	0	0	0
Hs2st1	Heparan sulfate 2-O-sulfotransferase 1	HS2ST_MOUSE	0	50	50	0	0	0	0	0	0	0	0	0	1	0	0			0	0	0	0	0	0	0	0
Hs2st1	Heparan sulfate 2-O-sulfotransferase 1	HS2ST_MOUSE	50	100	50	1	1	1	1	2	0	0	2	0	1	1	1	TASTSFTNIAYDLCAK TASTSFTNIAYDLCAK TASTSFTNIAYDLCAK TASTSFTNIAYDLCAK	TASTSFTNIAYDLCAK TASTSFTNIAYDLCAK	1	1	1	1	1	0	0	1
Hs2st1	Heparan sulfate 2-O-sulfotransferase 1	HS2ST_MOUSE	100	150	50	1	1	1	0	0	0	0	0	0.02	0.0232	1	0	NNPVMSLQDQVR NNPVMSLQDQVR NNPVMSLQDQVR		1	1	1	0	0	0	0	0
Hs2st1	Heparan sulfate 2-O-sulfotransferase 1	HS2ST_MOUSE	150	200	50	0	1	1	1	0	0	0	0	0.02	0.0232	1	0	LVSYYYFLR LVSYYYFLR LVSYYYFLR		0	1	1	1	0	0	0	0
Hs2st1	Heparan sulfate 2-O-sulfotransferase 1	HS2ST_MOUSE	200	250	50	0	0	0	0	0	0	0	0	0	1	0	0			0	0	0	0	0	0	0	0
Hs2st1	Heparan sulfate 2-O-sulfotransferase 1	HS2ST_MOUSE	250	300	50	0	0	0	0	0	0	0	0	0	1	0	0			0	0	0	0	0	0	0	0
Hs2st1	Heparan sulfate 2-O-sulfotransferase 1	HS2ST_MOUSE	300	350	50	0	0	0	0	0	0	0	0	0	1	0	0			0	0	0	0	0	0	0	0
Hs2st1	Heparan sulfate 2-O-sulfotransferase 1	HS2ST_MOUSE	350	356	6	0	0	0	0	0	0	0	0	0	1	0	0			0	0	0	0	0	0	0	0
Fmnl3	Formin-like protein 3	FMNL3_MOUSE	0	50	50	0	0	0	0	0	0	0	0	0	1	0	0			0	0	0	0	0	0	0	0
Fmnl3	Formin-like protein 3	FMNL3_MOUSE	50	100	50	0	0	0	0	0	0	0	0	0	1	0	0			0	0	0	0	0	0	0	0
Fmnl3	Formin-like protein 3	FMNL3_MOUSE	100	150	50	0	0	0	0	0	0	0	0	0	1	0	0			0	0	0	0	0	0	0	0
Fmnl3	Formin-like protein 3	FMNL3_MOUSE	150	200	50	0	0	0	0	0	0	0	0	0	1	0	0			0	0	0	0	0	0	0	0
Fmnl3	Formin-like protein 3	FMNL3_MOUSE	200	250	50	0	0	0	0	0	0	0	0	0	1	0	0			0	0	0	0	0	0	0	0
Fmnl3	Formin-like protein 3	FMNL3_MOUSE	250	300	50	0	0	0	0	0	0	0	0	0	1	0	0			0	0	0	0	0	0	0	0
Fmnl3	Formin-like protein 3	FMNL3_MOUSE	300	350	50	0	1	0	1	0	1	1	2	-0.02	0.4095	0	1	LGLEEFLQK LGLEEFLQK	LGLEEFLQK LGLEEFLQK LGLEEFLQK	0	1	0	1	0	1	1	1
Fmnl3	Formin-like protein 3	FMNL3_MOUSE	350	400	50	0	1	0	1	0	1	1	2	-0.02	0.4095	0	1	LGLEEFLQK LGLEEFLQK	LGLEEFLQK LGLEEFLQK LGLEEFLQK	0	1	0	1	0	1	1	1
Fmnl3	Formin-like protein 3	FMNL3_MOUSE	400	450	50	0	0	0	0	0	0	0	0	0	1	0	0			0	0	0	0	0	0	0	0
Fmnl3	Formin-like protein 3	FMNL3_MOUSE	450	500	50	0	0	0	0	0	0	0	0	0	1	0	0			0	0	0	0	0	0	0	0
Fmnl3	Formin-like protein 3	FMNL3_MOUSE	500	550	50	0	0	0	0	0	0	0	0	0	1	0	0			0	0	0	0	0	0	0	0
Fmnl3	Formin-like protein 3	FMNL3_MOUSE	550	600	50	0	0	0	0	0	0	0	0	0	1	0	0			0	0	0	0	0	0	0	0
Fmnl3	Formin-like protein 3	FMNL3_MOUSE	600	650	50	0	0	0	0	0	0	0	0	0	1	0	0			0	0	0	0	0	0	0	0
Fmnl3	Formin-like protein 3	FMNL3_MOUSE	650	700	50	0	0	0	0	0	0	0	0	0	1	0	0			0	0	0	0	0	0	0	0
Fmnl3	Formin-like protein 3	FMNL3_MOUSE	700	750	50	0	0	0	0	0	0	0	0	0	1	0	0			0	0	0	0	0	0	0	0
Fmnl3	Formin-like protein 3	FMNL3_MOUSE	750	800	50	2	1	1	1	0	1	1	0	0.02	0.0105	1	0	LQSLDLLLDTK LQSLDLLLDTK LQSLDLLLDTK LQSLDLLLDTK	LQSLDLLLDTK LQSLDLLLDTK	1	1	1	1	0	1	1	0
Fmnl3	Formin-like protein 3	FMNL3_MOUSE	800	850	50	0	0	1	0	2	1	0	0	-0.02	0.4095	0	1	AAAVSLENVLLDVK	AAAVSLENVLLDVK AAAVSLENVLLDVK	0	0	1	0	1	1	0	0
Fmnl3	Formin-like protein 3	FMNL3_MOUSE	850	900	50	0	0	0	0	0	0	0	0	0	1	0	0			0	0	0	0	0	0	0	0
Fmnl3	Formin-like protein 3	FMNL3_MOUSE	900	950	50	0	0	0	0	0	0	0	0	0	1	0	0			0	0	0	0	0	0	0	0
Fmnl3	Formin-like protein 3	FMNL3_MOUSE	950	1000	50	0	0	0	0	0	0	0	0	0	1	0	0			0	0	0	0	0	0	0	0
Fmnl3	Formin-like protein 3	FMNL3_MOUSE	1000	1028	28	0	0	0	0	0	0	0	0	0	1	0	0			0	0	0	0	0	0	0	0
Vcl	Vinculin	VINC_MOUSE	0	50	50	0	0	0	0	0	0	0	0	0	1	0	0			0	0	0	0	0	0	0	0
Vcl	Vinculin	VINC_MOUSE	50	100	50	1	1	1	0	1	1	1	2	0	1	1	1	LVQAAQMLQSDPYSVPARDYLIDGSR LVQAAQMLQSDPYSVPARDYLIDGSR LVQAAQMLQSDPYSVPARDYLIDGSR	LVQAAQMLQSDPYSVPARDYLIDGSR LVQAAQMLQSDPYSVPARDYLIDGSR LVQAAQMLQSDPYSVPAR LVQAAQMLQSDPYSVPARDYLIDGSR LVQAAQMLQSDPYSVPARDYLIDGSR	1	1	1	0	1	1	2	2
Vcl	Vinculin	VINC_MOUSE	100	150	50	1	3	2	2	2	1	2	2	0	1	2	2	LVQAAQMLQSDPYSVPARDYLIDGSR GILSGTSDLLLTFDEAEVR LVQAAQMLQSDPYSVPARDYLIDGSR GILSGTSDLLLTFDEAEVR LVQAAQMLQSDPYSVPARDYLIDGSR GILSGTSDLLLTFDEAEVR	GILSGTSDLLLTFDEAEVRK LVQAAQMLQSDPYSVPARDYLIDGSR LVQAAQMLQSDPYSVPARDYLIDGSR GILSGTSDLLLTFDEAEVR LVQAAQMLQSDPYSVPAR LVQAAQMLQSDPYSVPARDYLIDGSR LVQAAQMLQSDPYSVPARDYLIDGSR	1	2	2	1	2	1	3	2
Vcl	Vinculin	VINC_MOUSE	150	200	50	2	1	2	2	1	1	3	1	0	1	2	2	ELLPVLISAMK VMLVNSMNTVK ELLPVLISAMK ELLPVLISAMK VMLVNSMNTVK ELLPVLISAMK	ELLPVLISAMK ELLPVLISAMK ELLPVLISAMK VMLVNSMNTVK ELLPVLISAMK	2	1	2	1	1	1	4	1
Vcl	Vinculin	VINC_MOUSE	200	250	50	2	1	2	4	3	3	2	2	0	1	2	2	ELLPVLISAMK VLQLTSWDEDAWASK ELLPVLISAMK ELLPVLISAMK VLQLTSWDEDAWASK ELLPVLISAMK VLQLTSWDEDAWASK	ELLPVLISAMK MSAEINEIIR VLQLTSWDEDAWASK ELLPVLISAMK VLQLTSWDEDAWASK ELLPVLISAMK VLQLTSWDEDAWASK ELLPVLISAMK VLQLTSWDEDAWASK	2	1	2	2	3	2	3	2
Vcl	Vinculin	VINC_MOUSE	250	300	50	1	0	2	2	1	1	1	1	0	1	1	1	VLQLTSWDEDAWASK GWLRDPNASPGDAGEQAIR VLQLTSWDEDAWASK VLQLTSWDEDAWASK	VLQLTSWDEDAWASK VLQLTSWDEDAWASK VLQLTSWDEDAWASK VLQLTSWDEDAWASK	1	0	2	1	1	1	1	1
Vcl	Vinculin	VINC_MOUSE	300	350	50	0	1	1	0	1	0	1	0	0	1	0	0	MLGQMTDQVADLR MLGQMTDQVADLR	MLGQMTDQVADLR MLGQMTDQVADLR	0	1	1	0	1	0	1	0
Vcl	Vinculin	VINC_MOUSE	350	400	50	1	0	1	0	2	1	1	1	-0.02	1	0	1	AQQVSQGLDVLTAK AQQVSQGLDVLTAK	AQQVSQGLDVLTAK KIDAAQNWLADPNGGPEGEEQIR AQQVSQGLDVLTAK AQQVSQGLDVLTAK KIDAAQNWLADPNGGPEGEEQIR	1	0	1	0	2	1	1	1
Vcl	Vinculin	VINC_MOUSE	400	450	50	1	0	1	0	1	1	1	2	-0.02	1	0	1	SLGEIAALTSK SLGEIAALTSK	KIDAAQNWLADPNGGPEGEEQIR SLGEIAALTSK SLGEIAALTSK KIDAAQNWLADPNGGPEGEEQIR SLGEIAALTSK	1	0	1	0	1	1	1	2
Vcl	Vinculin	VINC_MOUSE	450	500	50	0	1	0	0	1	1	0	1	-0.02	1	0	1	QVATALQNLQTK	QVATALQNLQTK QVATALQNLQTK QVATALQNLQTK	0	1	0	0	1	1	0	1
Vcl	Vinculin	VINC_MOUSE	500	550	50	3	4	2	0	1	3	2	3	0	1	2	2	CDRVDQLTAQLADLAAR LANVMMGPYR WIDNPTVDDR CDRVDQLTAQLADLAAR LANVMMGPYR WIDNPTVDDR LANVMMGPYR WIDNPTVDDR	LANVMMGPYR LANVMMGPYR WIDNPTVDDR LANVMMGPYR LANVMMGPYRQDLLAK WIDNPTVDDR CDRVDQLTAQLADLAAR LANVMMGPYR LANVMMGPYRQDLLAK	3	3	2	0	1	2	3	3
Vcl	Vinculin	VINC_MOUSE	550	600	50	1	1	0	0	1	0	1	2	-0.02	1	0	1	CDRVDQLTAQLADLAAR CDRVDQLTAQLADLAAR	ALASQLQDSLK ALASQLQDSLK ALASQLQDSLK CDRVDQLTAQLADLAAR	1	1	0	0	1	0	1	2
Vcl	Vinculin	VINC_MOUSE	600	650	50	0	0	0	0	0	0	1	0	0	1	0	0		LLAVAATAPPDAPNREEVFDER	0	0	0	0	0	0	1	0
Vcl	Vinculin	VINC_MOUSE	650	700	50	0	0	0	0	0	0	0	0	0	1	0	0			0	0	0	0	0	0	0	0
Vcl	Vinculin	VINC_MOUSE	700	750	50	3	1	2	0	1	0	3	2	0	1	2	2	SLLDASEEAIKK VAMANIQPQMLVAGATSIAR VAMANIQPQMLVAGATSIAR VAMANIQPQMLVAGATSIAR	SLLDASEEAIKK MTGLVDEAIDTK SLLDASEEAIKK VAMANIQPQMLVAGATSIAR SLLDASEEAIKK VAMANIQPQMLVAGATSIAR	3	1	2	0	1	0	4	2
Vcl	Vinculin	VINC_MOUSE	750	800	50	2	1	2	0	0	0	1	1	0.02	1	1	0	VAMANIQPQMLVAGATSIAR VAMANIQPQMLVAGATSIAR VAMANIQPQMLVAGATSIAR	VAMANIQPQMLVAGATSIAR VAMANIQPQMLVAGATSIAR	2	1	2	0	0	0	2	1
Vcl	Vinculin	VINC_MOUSE	800	850	50	0	0	0	2	0	0	0	0	0	1	0	0	AVAGNISDPGLQK		0	0	0	1	0	0	0	0
Vcl	Vinculin	VINC_MOUSE	850	900	50	1	1	1	2	1	1	0	1	0	1	1	1	AGEVINQPMMMAAR AGEVINQPMMMAAR AGEVINQPMMMAAR AGEVINQPMMMAAR	AGEVINQPMMMAAR AGEVINQPMMMAAR AGEVINQPMMMAAR	1	1	1	1	1	1	0	1
Vcl	Vinculin	VINC_MOUSE	900	950	50	2	1	2	2	2	1	0	1	0.02	1	2	1	AGEVINQPMMMAAR MALLMAEMSR AGEVINQPMMMAAR AGEVINQPMMMAAR MALLMAEMSR AGEVINQPMMMAAR	AGEVINQPMMMAAR MALLMAEMSR AGEVINQPMMMAAR AGEVINQPMMMAAR	2	1	2	1	2	1	0	1
Vcl	Vinculin	VINC_MOUSE	950	1000	50	1	0	0	2	0	1	1	1	0	1	1	1	IPTISTQLK IPTISTQLK	IPTISTQLK IPTISTQLK IPTISTQLK	1	0	0	1	0	1	1	1
Vcl	Vinculin	VINC_MOUSE	1000	1050	50	1	1	2	2	0	0	1	1	0.04	1	2	0	TNISDEESEQATEMLVHNAQNLMQSVK TNISDEESEQATEMLVHNAQNLMQSVK TNISDEESEQATEMLVHNAQNLMQSVK TDAGFTLR	TNISDEESEQATEMLVHNAQNLMQSVK TNISDEESEQATEMLVHNAQNLMQSVK	1	1	2	1	0	0	1	1
Vcl	Vinculin	VINC_MOUSE	1050	1066	16	0	0	0	2	0	0	0	0	0	1	0	0	TDAGFTLR		0	0	0	1	0	0	0	0
Slmap	Sarcolemmal membrane-associated protein	SLMAP_MOUSE	0	50	50	0	0	0	0	0	0	0	0	0	1	0	0			0	0	0	0	0	0	0	0
Slmap	Sarcolemmal membrane-associated protein	SLMAP_MOUSE	50	100	50	0	0	0	0	0	0	0	0	0	1	0	0			0	0	0	0	0	0	0	0
Slmap	Sarcolemmal membrane-associated protein	SLMAP_MOUSE	100	150	50	0	0	0	0	0	0	0	0	0	1	0	0			0	0	0	0	0	0	0	0
Slmap	Sarcolemmal membrane-associated protein	SLMAP_MOUSE	150	200	50	0	0	0	0	0	0	0	0	0	1	0	0			0	0	0	0	0	0	0	0
Slmap	Sarcolemmal membrane-associated protein	SLMAP_MOUSE	200	250	50	0	0	0	0	0	0	0	0	0	1	0	0			0	0	0	0	0	0	0	0
Slmap	Sarcolemmal membrane-associated protein	SLMAP_MOUSE	250	300	50	0	0	0	0	0	0	0	0	0	1	0	0			0	0	0	0	0	0	0	0
Slmap	Sarcolemmal membrane-associated protein	SLMAP_MOUSE	300	350	50	0	0	0	0	0	0	0	0	0	1	0	0			0	0	0	0	0	0	0	0
Slmap	Sarcolemmal membrane-associated protein	SLMAP_MOUSE	350	400	50	0	0	0	0	0	0	0	0	0	1	0	0			0	0	0	0	0	0	0	0
Slmap	Sarcolemmal membrane-associated protein	SLMAP_MOUSE	400	450	50	0	0	0	0	0	0	0	0	0	1	0	0			0	0	0	0	0	0	0	0
Slmap	Sarcolemmal membrane-associated protein	SLMAP_MOUSE	450	500	50	0	0	0	0	0	0	0	0	0	1	0	0			0	0	0	0	0	0	0	0
Slmap	Sarcolemmal membrane-associated protein	SLMAP_MOUSE	500	550	50	0	0	0	0	0	0	0	0	0	1	0	0			0	0	0	0	0	0	0	0
Slmap	Sarcolemmal membrane-associated protein	SLMAP_MOUSE	550	600	50	0	0	1	0	0	0	0	0	0	1	0	0	QIQVLQVQLQK		0	0	1	0	0	0	0	0
Slmap	Sarcolemmal membrane-associated protein	SLMAP_MOUSE	600	650	50	1	1	1	0	1	0	0	0	0.02	0.0068	1	0	SLQSSFQLR SLQSSFQLR SLQSSFQLR	SLQSSFQLR	1	1	1	0	1	0	0	0
Slmap	Sarcolemmal membrane-associated protein	SLMAP_MOUSE	650	700	50	1	1	1	0	1	0	0	0	0.02	0.0068	1	0	SLQSSFQLR SLQSSFQLR SLQSSFQLR	SLQSSFQLR	1	1	1	0	1	0	0	0
Slmap	Sarcolemmal membrane-associated protein	SLMAP_MOUSE	700	750	50	0	0	0	0	0	0	0	0	0	1	0	0			0	0	0	0	0	0	0	0
Slmap	Sarcolemmal membrane-associated protein	SLMAP_MOUSE	750	800	50	0	0	0	0	0	0	0	0	0	1	0	0			0	0	0	0	0	0	0	0
Slmap	Sarcolemmal membrane-associated protein	SLMAP_MOUSE	800	845	45	0	0	0	0	0	0	0	0	0	1	0	0			0	0	0	0	0	0	0	0
H2az1	Histone H2A.Z	H2AZ_MOUSE	0	50	50	0	0	0	0	0	0	0	0	0	1	0	0			0	0	0	0	0	0	0	0
H2az1	Histone H2A.Z	H2AZ_MOUSE	50	100	50	1	2	2	2	2	2	1	2	0	1	2	2	GDEELDSLIK GDEELDSLIK GDEELDSLIK GDEELDSLIK	HLQLAIRGDEELDSLIK HLQLAIRGDEELDSLIK GDEELDSLIK GDEELDSLIK	1	1	1	1	1	1	1	1
H2az1	Histone H2A.Z	H2AZ_MOUSE	100	128	28	2	2	2	2	2	2	2	2	0	1	2	2	ATIAGGGVIPHIHK GDEELDSLIK GDEELDSLIK GDEELDSLIK GDEELDSLIK	HLQLAIRGDEELDSLIK HLQLAIRGDEELDSLIK ATIAGGGVIPHIHK GDEELDSLIK GDEELDSLIK	2	1	1	1	1	1	2	1
Sptbn1	Spectrin beta chain; non-erythrocytic 1	SPTB2_MOUSE	0	50	50	1	2	2	0	2	1	0	0	0	1	1	1	WDVDDWDNENSSAR ALADEREAVQK WDVDDWDNENSSAR ALADEREAVQK WDVDDWDNENSSAR	ALADEREAVQK WDVDDWDNENSSAR WDVDDWDNENSSAR	1	2	2	0	2	1	0	0
Sptbn1	Spectrin beta chain; non-erythrocytic 1	SPTB2_MOUSE	50	100	50	5	7	7	7	3	3	3	5	0.04	0.024	6	4	ITDLYTDLR ITDLYTDLRDGR LLEVLSGER ALADEREAVQK ITDLYTDLR ITDLYTDLRDGR LLEVLSGER ALADEREAVQK ITDLYTDLR ITDLYTDLRDGR LLEVLSGER LLEVLSGERLPKPTK ITDLYTDLR ITDLYTDLRDGR LLEVLSGER	ALADEREAVQK ITDLYTDLR ITDLYTDLRDGR ITDLYTDLR ITDLYTDLRDGR LLEVLSGER ITDLYTDLR LLEVLSGER LLEVLSGERLPKPTK ITDLYTDLR ITDLYTDLRDGR LLEVLSGER	5	6	6	5	3	3	4	5
Sptbn1	Spectrin beta chain; non-erythrocytic 1	SPTB2_MOUSE	100	150	50	0	0	2	1	0	1	2	0	0	1	1	1	LLEVLSGERLPKPTK LTLGLIWTIILR LTLGLIWTIILR	IHCLENVDK IHCLENVDK LLEVLSGERLPKPTK	0	0	2	1	0	1	2	0
Sptbn1	Spectrin beta chain; non-erythrocytic 1	SPTB2_MOUSE	150	200	50	3	6	5	4	2	3	3	1	0.04	0.3936	4	2	DALLLWCQMK FQIQDISVETEDNKEK DALLLWCQMK FQIQDISVETEDNK FQIQDISVETEDNKEK DALLLWCQMK FQIQDISVETEDNKEK LTLGLIWTIILR FQIQDISVETEDNKEK LTLGLIWTIILR	DALLLWCQMK FQIQDISVETEDNKEK DALLLWCQMK FQIQDISVETEDNKEK DALLLWCQMK FQIQDISVETEDNKEK DALLLWCQMK	3	5	4	3	2	3	4	1
Sptbn1	Spectrin beta chain; non-erythrocytic 1	SPTB2_MOUSE	200	250	50	5	4	6	7	5	5	3	4	0.04	1	6	4	DGMAFNALIHK LLDPEDISVDHPDEK DGMAFNALIHK LLDPEDISVDHPDEK SNAHYNLQNAFNLAEQHLGLTK DGMAFNALIHK LLDPEDISVDHPDEK SNAHYNLQNAFNLAEQHLGLTK DGMAFNALIHK LLDPEDISVDHPDEK SNAHYNLQNAFNLAEQHLGLTK	DGMAFNALIHK LLDPEDISVDHPDEK SNAHYNLQNAFNLAEQHLGLTK DGMAFNALIHK LLDPEDISVDHPDEK SNAHYNLQNAFNLAEQHLGLTK DGMAFNALIHK LLDPEDISVDHPDEK DGMAFNALIHK LLDPEDISVDHPDEK SNAHYNLQNAFNLAEQHLGLTK	5	4	5	5	4	4	4	4
Sptbn1	Spectrin beta chain; non-erythrocytic 1	SPTB2_MOUSE	250	300	50	3	2	3	1	2	3	2	2	0	1	2	2	LLDPEDISVDHPDEK VLDNAIETEK LLDPEDISVDHPDEK VLDNAIETEK LLDPEDISVDHPDEK VLDNAIETEK LLDPEDISVDHPDEK	LLDPEDISVDHPDEK SIITYVVTYYHYFSK LLDPEDISVDHPDEK VLDNAIETEK LLDPEDISVDHPDEK VLDNAIETEK LLDPEDISVDHPDEK VLDNAIETEK	3	2	3	1	2	3	3	2
Sptbn1	Spectrin beta chain; non-erythrocytic 1	SPTB2_MOUSE	300	350	50	3	3	5	1	2	3	3	4	0	1	3	3	FANSLVGVQQQLQAFNTYR VLDNAIETEK FANSLVGVQQQLQAFNTYR VLDNAIETEK FANSLVGVQQQLQAFNTYR VLDNAIETEK KFANSLVGVQQQLQAFNTYR	FANSLVGVQQQLQAFNTYR FANSLVGVQQQLQAFNTYR KFANSLVGVQQQLQAFNTYR VLDNAIETEK FANSLVGVQQQLQAFNTYR KFANSLVGVQQQLQAFNTYR VLDNAIETEK FANSLVGVQQQLQAFNTYR KFANSLVGVQQQLQAFNTYR VLDNAIETEK	3	3	4	1	2	3	4	4
Sptbn1	Spectrin beta chain; non-erythrocytic 1	SPTB2_MOUSE	350	400	50	0	0	1	0	1	1	1	2	-0.02	1	0	1	GNLEVLLFTIQSK	GNLEVLLFTIQSK GNLEVLLFTIQSK LISDINKAWER LISDINKAWER	0	0	1	0	1	1	1	2
Sptbn1	Spectrin beta chain; non-erythrocytic 1	SPTB2_MOUSE	400	450	50	6	3	3	4	3	5	8	5	-0.02	1	4	5	ELALRNELIR LVSQDNFGFDLPAVEAATK QEKLEQLAR LVSQDNFGFDLPAVEAATK LVSQDNFGFDLPAVEAATK ETWLSENQR LVSQDNFGFDLPAVEAATK	ELALRNELIR LVSQDNFGFDLPAVEAATK ELALRNELIR LVSQDNFGFDLPAVEAATK ELALRNELIR ETWLSENQR LVSQDNFGFDLPAVEAATK LVSQDNFGFDLPAVEAATKK QEKLEQLAR ELALRNELIR LVSQDNFGFDLPAVEAATK	6	3	3	3	3	4	10	5
Sptbn1	Spectrin beta chain; non-erythrocytic 1	SPTB2_MOUSE	450	500	50	6	4	5	4	5	5	6	5	0	1	5	5	LVSQDNFGFDLPAVEAATK VQAVVAVAR LVSQDNFGFDLPAVEAATK VQAVVAVAR LVSQDNFGFDLPAVEAATK VQAVVAVAR LVSQDNFGFDLPAVEAATK VQAVVAVAR	KHEAIETDIAAYEER LVSQDNFGFDLPAVEAATK VQAVVAVAR LVSQDNFGFDLPAVEAATK VQAVVAVAR LVSQDNFGFDLPAVEAATK LVSQDNFGFDLPAVEAATKK VQAVVAVAR LVSQDNFGFDLPAVEAATK VQAVVAVAR	6	4	4	3	4	4	8	5
Sptbn1	Spectrin beta chain; non-erythrocytic 1	SPTB2_MOUSE	500	550	50	2	3	1	6	2	5	2	2	0	1	3	3	LEMNLGLQK LEMNLGLQK VLLLSQDYGK LEMNLGLQK LEMNLGLQK VLLLSQDYGK	LEMNLGLQK VLLLSQDYGK LEMNLGLQK VLLLSQDYGK LEMNLGLQK VLLLSQDYGK LEMNLGLQK VLLLSQDYGK	2	3	1	4	2	4	3	2
Sptbn1	Spectrin beta chain; non-erythrocytic 1	SPTB2_MOUSE	550	600	50	3	4	3	4	5	5	2	4	0	1	4	4	FATDGEGYKPCDPQVIR HLLGVEDLLQK FATDGEGYKPCDPQVIR HLLGVEDLLQK VLLLSQDYGK FATDGEGYKPCDPQVIR HLLGVEDLLQK HLLGVEDLLQK VLLLSQDYGK	FATDGEGYKPCDPQVIR HLLGVEDLLQK VLLLSQDYGK FATDGEGYKPCDPQVIR HLLGVEDLLQK VLLLSQDYGK HLLGVEDLLQK VLLLSQDYGK FATDGEGYKPCDPQVIR HLLGVEDLLQK VLLLSQDYGK	3	4	3	3	4	4	3	4
Sptbn1	Spectrin beta chain; non-erythrocytic 1	SPTB2_MOUSE	600	650	50	3	2	1	1	3	2	2	3	0	1	2	2	FATDGEGYKPCDPQVIR VAHMEFCYQELCQLAAER FATDGEGYKPCDPQVIR VAHMEFCYQELCQLAAER FATDGEGYKPCDPQVIR VAHMEFCYQELCQLAAER	FATDGEGYKPCDPQVIR VAHMEFCYQELCQLAAER FATDGEGYKPCDPQVIR VAHMEFCYQELCQLAAER VAHMEFCYQELCQLAAER FATDGEGYKPCDPQVIR VAHMEFCYQELCQLAAER	3	2	1	1	3	2	2	3
Sptbn1	Spectrin beta chain; non-erythrocytic 1	SPTB2_MOUSE	650	700	50	3	3	5	4	2	3	3	3	0.02	1	4	3	AFEDEMSGR ILSSDDYGKDLTSVMR AFEDEMSGR ILSSDDYGKDLTSVMR AFEDEMSGR ILSSDDYGKDLTSVMR AFEDEMSGR ILSSDDYGKDLTSVMR	ILSSDDYGKDLTSVMR AFEDEMSGR ILSSDDYGKDLTSVMR AFEDEMSGR ILSSDDYGKDLTSVMR AFEDEMSGR ILSSDDYGKDLTSVMR	3	3	4	3	2	3	4	3
Sptbn1	Spectrin beta chain; non-erythrocytic 1	SPTB2_MOUSE	700	750	50	3	3	1	1	2	2	2	3	0	1	2	2	EQWANLEQLSAIR EQWANLEQLSAIR EQWANLEQLSAIR EQWANLEQLSAIR	EQWANLEQLSAIR EQWANLEQLSAIR EQWANLEQLSAIR EQWANLEQLSAIR	3	3	1	1	2	2	3	3
Sptbn1	Spectrin beta chain; non-erythrocytic 1	SPTB2_MOUSE	750	800	50	1	1	1	0	1	1	1	1	0	1	1	1	IVSSNDVGHDEYSTQSLVK IVSSNDVGHDEYSTQSLVK IVSSNDVGHDEYSTQSLVK	IVSSNDVGHDEYSTQSLVK IVSSNDVGHDEYSTQSLVK IVSSNDVGHDEYSTQSLVK IVSSNDVGHDEYSTQSLVK	1	1	1	0	1	1	1	1
Sptbn1	Spectrin beta chain; non-erythrocytic 1	SPTB2_MOUSE	800	850	50	3	2	2	0	1	1	2	3	0	1	2	2	CKEMAELTR KQALQDTLALYK QALQDTLALYK KQALQDTLALYK QALQDTLALYK KQALQDTLALYK QALQDTLALYK	KQALQDTLALYK KQALQDTLALYK KQALQDTLALYK QALQDTLALYK CKEMAELTR KQALQDTLALYK QALQDTLALYK	3	2	2	0	1	1	2	3
Sptbn1	Spectrin beta chain; non-erythrocytic 1	SPTB2_MOUSE	850	900	50	5	3	5	0	3	2	4	4	0	1	3	3	FESLEPEMNNQASR KQALQDTLALYK QALQDTLALYK FESLEPEMNNQASR KQALQDTLALYK QALQDTLALYK FESLEPEMNNQASR KQALQDTLALYK QALQDTLALYK	FESLEPEMNNQASR KQALQDTLALYK FESLEPEMNNQASR KQALQDTLALYK FESLEPEMNNQASR KQALQDTLALYK QALQDTLALYK FESLEPEMNNQASR KQALQDTLALYK QALQDTLALYK	5	3	4	0	3	2	5	4
Sptbn1	Spectrin beta chain; non-erythrocytic 1	SPTB2_MOUSE	900	950	50	4	3	3	1	5	3	4	4	-0.02	1	3	4	DALLSALSIQNYHLECNETK FESLEPEMNNQASR DALLSALSIQNYHLECNETK FESLEPEMNNQASR DALLSALSIQNYHLECNETK FESLEPEMNNQASR DALLSALSIQNYHLECNETK	DALLSALSIQNYHLECNETK FESLEPEMNNQASR VAVVNQIAR DALLSALSIQNYHLECNETK FESLEPEMNNQASR VAVVNQIAR DALLSALSIQNYHLECNETK FESLEPEMNNQASR DALLSALSIQNYHLECNETK FESLEPEMNNQASR VAVVNQIAR	4	3	3	1	4	3	5	4
Sptbn1	Spectrin beta chain; non-erythrocytic 1	SPTB2_MOUSE	950	1000	50	6	8	6	7	8	8	5	4	0.02	1	7	6	DALLSALSIQNYHLECNETK TKVIESTQDLGNDLAGVMALQR VIESTQDLGNDLAGVMALQR DALLSALSIQNYHLECNETK TKVIESTQDLGNDLAGVMALQR VIESTQDLGNDLAGVMALQR DALLSALSIQNYHLECNETK TKVIESTQDLGNDLAGVMALQR VIESTQDLGNDLAGVMALQR DALLSALSIQNYHLECNETK TKVIESTQDLGNDLAGVMALQR VIESTQDLGNDLAGVMALQR	DALLSALSIQNYHLECNETK TKVIESTQDLGNDLAGVMALQR VIESTQDLGNDLAGVMALQR DALLSALSIQNYHLECNETK TKVIESTQDLGNDLAGVMALQR VIESTQDLGNDLAGVMALQR DALLSALSIQNYHLECNETK TKVIESTQDLGNDLAGVMALQR VIESTQDLGNDLAGVMALQR DALLSALSIQNYHLECNETK TKVIESTQDLGNDLAGVMALQR VIESTQDLGNDLAGVMALQR	6	7	5	5	7	7	7	4
Sptbn1	Spectrin beta chain; non-erythrocytic 1	SPTB2_MOUSE	1000	1050	50	5	3	5	6	3	2	4	4	0.04	1	5	3	DLVAIEAK EAEKLESEHPDQAQAILSR LAEISDVWEEMK LAEISDVWEEMKTTLK EAEKLESEHPDQAQAILSR LAEISDVWEEMK LAEISDVWEEMKTTLK DLVAIEAK EAEKLESEHPDQAQAILSR LAEISDVWEEMK EAEKLESEHPDQAQAILSR LAEISDVWEEMK LAEISDVWEEMKTTLK	LAEISDVWEEMK LAEISDVWEEMKTTLK DLVAIEAK EAEKLESEHPDQAQAILSR DLVAIEAK EAEKLESEHPDQAQAILSR LAEISDVWEEMK LAEISDVWEEMKTTLK DLVAIEAK EAEKLESEHPDQAQAILSR LAEISDVWEEMK LAEISDVWEEMKTTLK	5	3	4	4	3	2	5	4
Sptbn1	Spectrin beta chain; non-erythrocytic 1	SPTB2_MOUSE	1050	1100	50	3	7	3	3	3	5	5	6	-0.02	1	4	5	LAEISDVWEEMKTTLK TQTAIASEDMPNTLTEAEK DLDDFQSWLSR EASLGEASK LAEISDVWEEMKTTLK TQTAIASEDMPNTLTEAEK DLDDFQSWLSR TQTAIASEDMPNTLTEAEK LAEISDVWEEMKTTLK TQTAIASEDMPNTLTEAEK	DLDDFQSWLSR LAEISDVWEEMKTTLK TQTAIASEDMPNTLTEAEK DLDDFQSWLSR TQTAIASEDMPNTLTEAEK DLDDFQSWLSR LAEISDVWEEMKTTLK TQTAIASEDMPNTLTEAEK DLDDFQSWLSR LAEISDVWEEMKTTLK LLTQHENIKNEIDNYEEDYQK TQTAIASEDMPNTLTEAEK	3	6	3	2	3	4	6	6
Sptbn1	Spectrin beta chain; non-erythrocytic 1	SPTB2_MOUSE	1100	1150	50	7	4	7	4	7	7	7	7	-0.02	1	6	7	DMGEMVTQGQTDAQYMFLR LQALDTGWNELHK DMGEMVTQGQTDAQYMFLR DMGEMVTQGQTDAQYMFLR MRDMGEMVTQGQTDAQYMFLR DMGEMVTQGQTDAQYMFLR	DMGEMVTQGQTDAQYMFLR MRDMGEMVTQGQTDAQYMFLR DMGEMVTQGQTDAQYMFLR DMGEMVTQGQTDAQYMFLR LQALDTGWNELHK DMGEMVTQGQTDAQYMFLR LLTQHENIKNEIDNYEEDYQK LQALDTGWNELHK	7	4	6	3	6	6	9	7
Sptbn1	Spectrin beta chain; non-erythrocytic 1	SPTB2_MOUSE	1150	1200	50	6	1	2	4	5	3	4	5	-0.02	1	3	4	LQALDTGWNELHK QAEAFLNNQEYVLAHTEMPTTLEGAEAAIK QNLLSQSHAYQQFLR QNLLSQSHAYQQFLR QAEAFLNNQEYVLAHTEMPTTLEGAEAAIK QNLLSQSHAYQQFLR QAEAFLNNQEYVLAHTEMPTTLEGAEAAIK QNLLSQSHAYQQFLR	QAEAFLNNQEYVLAHTEMPTTLEGAEAAIK QNLLSQSHAYQQFLR QAEAFLNNQEYVLAHTEMPTTLEGAEAAIK QNLLSQSHAYQQFLR LQALDTGWNELHK QAEAFLNNQEYVLAHTEMPTTLEGAEAAIK QNLLSQSHAYQQFLR LQALDTGWNELHK QAEAFLNNQEYVLAHTEMPTTLEGAEAAIK QNLLSQSHAYQQFLR	6	1	2	3	4	3	5	5
Sptbn1	Spectrin beta chain; non-erythrocytic 1	SPTB2_MOUSE	1200	1250	50	4	1	1	4	3	1	5	3	-0.02	1	2	3	LVSDGNINSDR LVSDGNINSDRIQEK QAEAFLNNQEYVLAHTEMPTTLEGAEAAIK LVSDGNINSDR QAEAFLNNQEYVLAHTEMPTTLEGAEAAIK LVSDGNINSDR QAEAFLNNQEYVLAHTEMPTTLEGAEAAIK	LVSDGNINSDR QAEAFLNNQEYVLAHTEMPTTLEGAEAAIK QAEAFLNNQEYVLAHTEMPTTLEGAEAAIK IQEKVDSIDDR LVSDGNINSDR LVSDGNINSDRIQEK QAEAFLNNQEYVLAHTEMPTTLEGAEAAIK LVSDGNINSDRIQEK QAEAFLNNQEYVLAHTEMPTTLEGAEAAIK	4	1	1	3	3	1	6	3
Sptbn1	Spectrin beta chain; non-erythrocytic 1	SPTB2_MOUSE	1250	1300	50	6	4	5	4	6	5	7	4	-0.02	1	5	6	EAASELLMR MLTAQDMSYDEAR EAASELLMR MLTAQDMSYDEAR EAASELLMR MLTAQDMSYDEAR FLQDCQELSLWINEK MLTAQDMSYDEAR	EAASELLMR FLQDCQELSLWINEK MLTAQDMSYDEAR EAASELLMR FLQDCQELSLWINEK MLTAQDMSYDEAR IQEKVDSIDDR MLTAQDMSYDEAR NREAASELLMR MLTAQDMSYDEAR NREAASELLMR	6	4	4	3	5	4	9	4
Sptbn1	Spectrin beta chain; non-erythrocytic 1	SPTB2_MOUSE	1300	1350	50	5	4	3	3	3	3	5	3	0	1	4	4	MLTAQDMSYDEAR EGMQLISEKPETEAVVKEK MLTAQDMSYDEAR MLTAQDMSYDEAR MLTAQDMSYDEAR	MLTAQDMSYDEAR EGMQLISEKPETEAVVK MLTAQDMSYDEAR EGMQLISEKPETEAVVKEK MLTAQDMSYDEAR MLTAQDMSYDEAR	5	4	3	2	3	3	7	3
Sptbn1	Spectrin beta chain; non-erythrocytic 1	SPTB2_MOUSE	1350	1400	50	2	3	2	3	1	2	2	1	0	1	2	2	MWEVLESTTQTK EGMQLISEKPETEAVVKEK MWEVLESTTQTK MWEVLESTTQTK MWEVLESTTQTK	MWEVLESTTQTK EGMQLISEKPETEAVVK MWEVLESTTQTK EGMQLISEKPETEAVVKEK MWEVLESTTQTK MWEVLESTTQTK	2	3	2	2	1	2	3	1
Sptbn1	Spectrin beta chain; non-erythrocytic 1	SPTB2_MOUSE	1400	1450	50	6	4	3	1	3	5	3	2	0.02	1	4	3	DLTSVNILLK EIEELQSQAQALSQEGK EIEELQSQAQALSQEGKSTDEVDSK QQMLENQMEVR DLTSVNILLK EIEELQSQAQALSQEGK QQMLENQMEVR EIEELQSQAQALSQEGK QQMLENQMEVR EIEELQSQAQALSQEGK	EIEELQSQAQALSQEGK KQQMLENQMEVR QQMLENQMEVR DLTSVNILLK EIEELQSQAQALSQEGK KQQMLENQMEVR QQMLENQMEVR EIEELQSQAQALSQEGK EIEELQSQAQALSQEGKSTDEVDSK QQMLENQMEVR EIEELQSQAQALSQEGK KQQMLENQMEVR	6	4	3	1	3	4	4	2
Sptbn1	Spectrin beta chain; non-erythrocytic 1	SPTB2_MOUSE	1450	1500	50	5	3	3	4	2	3	6	5	0	1	4	4	EIEELQSQAQALSQEGK EIEELQSQAQALSQEGKSTDEVDSK FMELLEPLSER FMELLEPLSERK EIEELQSQAQALSQEGK FMELLEPLSER EIEELQSQAQALSQEGK FMELLEPLSER FMELLEPLSERK EIEELQSQAQALSQEGK FMELLEPLSER FMELLEPLSERK	EIEELQSQAQALSQEGK FMELLEPLSERK EIEELQSQAQALSQEGK FMELLEPLSER DVEDEILWVGER EIEELQSQAQALSQEGK EIEELQSQAQALSQEGKSTDEVDSK FMELLEPLSER FMELLEPLSERK DVEDEILWVGER EIEELQSQAQALSQEGK FMELLEPLSER FMELLEPLSERK	5	3	3	3	2	3	8	5
Sptbn1	Spectrin beta chain; non-erythrocytic 1	SPTB2_MOUSE	1500	1550	50	4	2	5	3	3	3	4	5	0	1	4	4	MPLATSTDHGHNLQTVQLLIK SQNIITDSSSLNAEAIR SQNIITDSSSLNAEAIR MPLATSTDHGHNLQTVQLLIK SQNIITDSSSLNAEAIR SQNIITDSSSLNAEAIR	MPLATSTDHGHNLQTVQLLIK SQNIITDSSSLNAEAIR MPLATSTDHGHNLQTVQLLIK SQNIITDSSSLNAEAIR DVEDEILWVGER SQNIITDSSSLNAEAIR DVEDEILWVGER MPLATSTDHGHNLQTVQLLIK SQNIITDSSSLNAEAIR	4	2	4	2	3	3	5	5
Sptbn1	Spectrin beta chain; non-erythrocytic 1	SPTB2_MOUSE	1550	1600	50	3	2	3	3	5	3	4	4	-0.02	1	3	4	SQNIITDSSSLNAEAIR SQNIITDSSSLNAEAIR SQNIITDSSSLNAEAIR SQNIITDSSSLNAEAIR	QLWGLLIEETEKR SQNIITDSSSLNAEAIR QLWGLLIEETEKR SQNIITDSSSLNAEAIR QLWGLLIEETEKR SQNIITDSSSLNAEAIR QLWGLLIEETEKR SQNIITDSSSLNAEAIR	3	2	3	2	4	3	5	4
Sptbn1	Spectrin beta chain; non-erythrocytic 1	SPTB2_MOUSE	1600	1650	50	1	1	0	3	1	0	2	3	-0.02	1	1	2	HQILEQAVEDYAETVHQLSK HQILEQAVEDYAETVHQLSK HQILEQAVEDYAETVHQLSK	HQILEQAVEDYAETVHQLSK AKDEQSAVSMLK HQILEQAVEDYAETVHQLSK AKDEQSAVSMLK HQILEQAVEDYAETVHQLSK	1	1	0	2	1	0	3	3
Sptbn1	Spectrin beta chain; non-erythrocytic 1	SPTB2_MOUSE	1650	1700	50	2	3	1	3	2	1	2	2	0	1	2	2	HQILEQAVEDYAETVHQLSK LYAGLKDLAEER ALVADSHPESER HQILEQAVEDYAETVHQLSK LYAGLKDLAEER ALVADSHPESER HQILEQAVEDYAETVHQLSK	HQILEQAVEDYAETVHQLSK LYAGLKDLAEER LYAGLKDLAEER HQILEQAVEDYAETVHQLSK LYAGLKDLAEER HQILEQAVEDYAETVHQLSK	2	3	1	2	2	1	3	2
Sptbn1	Spectrin beta chain; non-erythrocytic 1	SPTB2_MOUSE	1700	1750	50	3	3	2	1	2	2	3	4	-0.02	1	2	3	DTGNIGQER EVVAGSHELGQDYEHVTMLQER DTGNIGQER EVDDLEQWIAER EVVAGSHELGQDYEHVTMLQER EVDDLEQWIAER EVVAGSHELGQDYEHVTMLQER EVDDLEQWIAER	EVVAGSHELGQDYEHVTMLQER EVVAGSHELGQDYEHVTMLQER EVDDLEQWIAER EVVAGSHELGQDYEHVTMLQER EVDDLEQWIAER EVVAGSHELGQDYEHVTMLQER	3	3	2	1	2	2	4	4
Sptbn1	Spectrin beta chain; non-erythrocytic 1	SPTB2_MOUSE	1750	1800	50	4	2	2	0	2	2	4	4	-0.02	1	2	3	DTGNIGQER TQILAASYELHK VDTVNNMADELINSGHSDAATIAEWK DTGNIGQER VDTVNNMADELINSGHSDAATIAEWK TQILAASYELHK	TQILAASYELHK VDTVNNMADELINSGHSDAATIAEWK TQILAASYELHK VDTVNNMADELINSGHSDAATIAEWK TQILAASYELHK VDTVNNMADELINSGHSDAATIAEWK TQILAASYELHK VDTVNNMADELINSGHSDAATIAEWK	4	2	2	0	2	2	5	4
Sptbn1	Spectrin beta chain; non-erythrocytic 1	SPTB2_MOUSE	1800	1850	50	5	3	3	1	3	1	5	3	0	1	3	3	DQNTVETLQR LPEELGRDQNTVETLQR MHTTFEHDIQALGTQVR TQILAASYELHK DQNTVETLQR LPEELGRDQNTVETLQR MHTTFEHDIQALGTQVR LPEELGRDQNTVETLQR TQILAASYELHK LPEELGRDQNTVETLQR	MHTTFEHDIQALGTQVR TQILAASYELHK TQILAASYELHK DQNTVETLQR LPEELGRDQNTVETLQR MHTTFEHDIQALGTQVR TQILAASYELHK MHTTFEHDIQALGTQVR TQILAASYELHK	5	3	3	1	3	1	7	3
Sptbn1	Spectrin beta chain; non-erythrocytic 1	SPTB2_MOUSE	1850	1900	50	3	3	2	3	5	2	3	2	0	1	3	3	ENEVLEAWK MHTTFEHDIQALGTQVR ENEVLEAWK MHTTFEHDIQALGTQVR QLQEDAAR ENEVLEAWK SLLDACEGR ENEVLEAWK SLLDACEGR	ENEVLEAWK MHTTFEHDIQALGTQVR SLLDACEGR ENEVLEAWK SLLDACEGR ENEVLEAWK MHTTFEHDIQALGTQVR QLQEDAAR ENEVLEAWK MHTTFEHDIQALGTQVR	3	3	2	2	4	2	4	2
Sptbn1	Spectrin beta chain; non-erythrocytic 1	SPTB2_MOUSE	1900	1950	50	1	2	2	1	1	3	3	1	0	1	2	2	DLMLWMEDVIR DLMLWMEDVIR DVSSVELLMNNHQGIK DLMLWMEDVIR SLLDACEGR SLLDACEGR	SLLDACEGR DLMLWMEDVIR LVDTGDKFR SLLDACEGR DLMLWMEDVIR DVSSVELLMNNHQGIK LVDTGDKFR DLMLWMEDVIR	1	2	2	1	1	3	4	1
Sptbn1	Spectrin beta chain; non-erythrocytic 1	SPTB2_MOUSE	1950	2000	50	0	1	0	0	0	0	1	0	0	1	0	0	DVSSVELLMNNHQGIK	DVSSVELLMNNHQGIK	0	1	0	0	0	0	1	0
Sptbn1	Spectrin beta chain; non-erythrocytic 1	SPTB2_MOUSE	2000	2050	50	6	6	5	9	7	3	3	4	0.04	0.3936	6	4	DASVAEAWLLGQEPYLSSR EIGQSVDEVEK EIGQSVDEVEKLIK LILEVHQFSR DASVAEAWLLGQEPYLSSR EIGQSVDEVEK LILEVHQFSR DASVAEAWLLGQEPYLSSR LILEVHQFSR DASVAEAWLLGQEPYLSSR EIGQSVDEVEK EIGQSVDEVEKLIK LILEVHQFSR	DASVAEAWLLGQEPYLSSR EIGQSVDEVEK EIGQSVDEVEKLIK LILEVHQFSR DASVAEAWLLGQEPYLSSR EIGQSVDEVEKLIK LILEVHQFSR DASVAEAWLLGQEPYLSSR LILEVHQFSR DASVAEAWLLGQEPYLSSR EIGQSVDEVEKLIK LILEVHQFSR	6	5	4	6	6	3	4	4
Sptbn1	Spectrin beta chain; non-erythrocytic 1	SPTB2_MOUSE	2050	2100	50	5	3	6	10	8	6	5	5	0	1	6	6	EIGQSVDEVEK EIGQSVDEVEKLIK LTTLELLEVR SAATWDER EIGQSVDEVEK LTTLELLEVR SAATWDERFSALER LTTLELLEVR LTTLELLEVRR SAATWDERFSALER EIGQSVDEVEK EIGQSVDEVEKLIK LTTLELLEVR SAATWDER SAATWDERFSALER	EIGQSVDEVEK EIGQSVDEVEKLIK LTTLELLEVR LTTLELLEVRR SAATWDER SAATWDERFSALER EIGQSVDEVEKLIK LTTLELLEVR LTTLELLEVRR SAATWDERFSALER LTTLELLEVR LTTLELLEVRR SAATWDER SAATWDERFSALER EIGQSVDEVEKLIK LTTLELLEVR LTTLELLEVRR SAATWDER	5	3	5	7	7	5	6	5
Sptbn1	Spectrin beta chain; non-erythrocytic 1	SPTB2_MOUSE	2100	2150	50	0	0	0	0	0	0	0	0	0	1	0	0			0	0	0	0	0	0	0	0
Sptbn1	Spectrin beta chain; non-erythrocytic 1	SPTB2_MOUSE	2150	2200	50	3	4	6	6	5	5	4	5	0	1	5	5	TLETPAAQMEGFLNR SALPAQSAATLPAR TLETPAAQMEGFLNR SALPAQSAATLPAR TLETPAAQMEGFLNR SALPAQSAATLPAR TLETPAAQMEGFLNR	SALPAQSAATLPAR TLETPAAQMEGFLNR SALPAQSAATLPAR TLETPAAQMEGFLNR SALPAQSAATLPAR TLETPAAQMEGFLNR SALPAQSAATLPAR TLETPAAQMEGFLNR	3	4	5	4	4	4	5	5
Sptbn1	Spectrin beta chain; non-erythrocytic 1	SPTB2_MOUSE	2200	2250	50	3	3	5	4	3	3	2	4	0.02	1	4	3	TLETPAAQMEGFLNR TLETPAAQMEGFLNR TLETPAAQMEGFLNR TLETPAAQMEGFLNR	TLETPAAQMEGFLNR TLETPAAQMEGFLNR TLETPAAQMEGFLNR TLETPAAQMEGFLNR	3	3	4	3	3	3	3	4
Sptbn1	Spectrin beta chain; non-erythrocytic 1	SPTB2_MOUSE	2250	2300	50	0	1	1	1	1	1	0	2	0	1	1	1	EAICEVALDYK EAICEVALDYK EAICEVALDYK	EAICEVALDYK LSDGNEYLFQAK EAICEVALDYK EAICEVALDYKK	0	1	1	1	1	1	0	2
Sptbn1	Spectrin beta chain; non-erythrocytic 1	SPTB2_MOUSE	2300	2350	50	0	0	0	0	0	0	1	1	0	1	0	0		AQTLPTSVVTITSESSPGK AQTLPTSVVTITSESSPGK	0	0	0	0	0	0	1	1
Sptbn1	Spectrin beta chain; non-erythrocytic 1	SPTB2_MOUSE	2350	2363	13	0	0	0	0	0	0	0	0	0	1	0	0			0	0	0	0	0	0	0	0
Flii	Protein flightless-1 homolog	FLII_MOUSE	0	50	50	0	1	1	0	0	0	0	0	0	0.2834	0	0	MEATGVLPFVR MEATGVLPFVR		0	1	1	0	0	0	0	0
Flii	Protein flightless-1 homolog	FLII_MOUSE	50	100	50	0	0	0	0	0	0	0	0	0	1	0	0			0	0	0	0	0	0	0	0
Flii	Protein flightless-1 homolog	FLII_MOUSE	100	150	50	0	0	0	0	0	0	0	0	0	1	0	0			0	0	0	0	0	0	0	0
Flii	Protein flightless-1 homolog	FLII_MOUSE	150	200	50	0	0	0	0	0	0	0	0	0	1	0	0			0	0	0	0	0	0	0	0
Flii	Protein flightless-1 homolog	FLII_MOUSE	200	250	50	0	0	0	0	0	0	0	0	0	1	0	0			0	0	0	0	0	0	0	0
Flii	Protein flightless-1 homolog	FLII_MOUSE	250	300	50	1	0	0	0	0	0	0	0	0	1	0	0	NQLTSLPSAICK		1	0	0	0	0	0	0	0
Flii	Protein flightless-1 homolog	FLII_MOUSE	300	350	50	0	0	0	0	0	0	0	0	0	1	0	0			0	0	0	0	0	0	0	0
Flii	Protein flightless-1 homolog	FLII_MOUSE	350	400	50	0	0	0	0	0	0	0	0	0	1	0	0			0	0	0	0	0	0	0	0
Flii	Protein flightless-1 homolog	FLII_MOUSE	400	450	50	0	0	0	0	0	0	0	0	0	1	0	0			0	0	0	0	0	0	0	0
Flii	Protein flightless-1 homolog	FLII_MOUSE	450	500	50	0	0	0	0	0	0	0	0	0	1	0	0			0	0	0	0	0	0	0	0
Flii	Protein flightless-1 homolog	FLII_MOUSE	500	550	50	0	0	0	0	0	0	0	0	0	1	0	0			0	0	0	0	0	0	0	0
Flii	Protein flightless-1 homolog	FLII_MOUSE	550	600	50	0	0	0	0	0	0	0	0	0	1	0	0			0	0	0	0	0	0	0	0
Flii	Protein flightless-1 homolog	FLII_MOUSE	600	650	50	0	0	0	0	0	0	0	0	0	1	0	0			0	0	0	0	0	0	0	0
Flii	Protein flightless-1 homolog	FLII_MOUSE	650	700	50	0	0	0	0	0	0	0	0	0	1	0	0			0	0	0	0	0	0	0	0
Flii	Protein flightless-1 homolog	FLII_MOUSE	700	750	50	0	0	0	0	0	0	0	0	0	1	0	0			0	0	0	0	0	0	0	0
Flii	Protein flightless-1 homolog	FLII_MOUSE	750	800	50	0	0	0	0	0	0	0	0	0	1	0	0			0	0	0	0	0	0	0	0
Flii	Protein flightless-1 homolog	FLII_MOUSE	800	850	50	1	1	1	0	1	0	1	0	0.02	1	1	0	NAEAVLQGQGLSGK NAEAVLQGQGLSGK NAEAVLQGQGLSGK	NAEAVLQGQGLSGK NAEAVLQGQGLSGK	1	1	1	0	1	0	1	0
Flii	Protein flightless-1 homolog	FLII_MOUSE	850	900	50	1	1	1	0	1	0	1	0	0.02	1	1	0	NAEAVLQGQGLSGK NAEAVLQGQGLSGK ADLTALFLPR NAEAVLQGQGLSGK	ADLTALFLPR NAEAVLQGQGLSGK NAEAVLQGQGLSGK	1	1	2	0	2	0	1	0
Flii	Protein flightless-1 homolog	FLII_MOUSE	900	950	50	0	0	0	0	1	0	0	0	0	1	0	0		LPEEEFGHFYTQDCYVFLCR	0	0	0	0	1	0	0	0
Flii	Protein flightless-1 homolog	FLII_MOUSE	950	1000	50	0	0	0	0	0	0	0	0	0	1	0	0			0	0	0	0	0	0	0	0
Flii	Protein flightless-1 homolog	FLII_MOUSE	1000	1050	50	1	1	0	0	0	0	1	0	0	1	0	0	VTQGTLQPTLYQIR VTQGTLQPTLYQIR	VTQGTLQPTLYQIR	1	1	0	0	0	0	1	0
Flii	Protein flightless-1 homolog	FLII_MOUSE	1050	1100	50	1	1	1	0	1	0	1	0	0.02	1	1	0	VTQGTLQPTLYQIR VTQGTLQPTLYQIR VPFESEDNQGIVYAWVGR	VPFESEDNQGIVYAWVGR VTQGTLQPTLYQIR	1	1	1	0	1	0	1	0
Flii	Protein flightless-1 homolog	FLII_MOUSE	1100	1150	50	0	0	1	0	1	0	0	0	0	1	0	0	VPFESEDNQGIVYAWVGR	VPFESEDNQGIVYAWVGR	0	0	1	0	1	0	0	0
Flii	Protein flightless-1 homolog	FLII_MOUSE	1150	1200	50	1	0	0	0	0	0	0	0	0	1	0	0	GYFAVTEK		1	0	0	0	0	0	0	0
Flii	Protein flightless-1 homolog	FLII_MOUSE	1200	1250	50	0	0	0	0	0	0	0	0	0	1	0	0			0	0	0	0	0	0	0	0
Flii	Protein flightless-1 homolog	FLII_MOUSE	1250	1271	21	0	0	0	0	0	0	0	0	0	1	0	0			0	0	0	0	0	0	0	0
Fga	Fibrinogen alpha chain	FIBA_MOUSE	0	50	50	0	0	0	0	0	0	0	0	0	1	0	0			0	0	0	0	0	0	0	0
Fga	Fibrinogen alpha chain	FIBA_MOUSE	50	100	50	1	3	4	5	4	3	5	5	-0.02	0.3392	3	4	GLIDEANQDFTNR GLIDEANQDFTNR NSLFDFQR GLIDEANQDFTNR GLIDEANQDFTNRINK LKNSLFDFQR NSLFDFQR GLIDEANQDFTNR GLIDEANQDFTNRINK LKNSLFDFQR NSLFDFQR	GLIDEANQDFTNR LKNSLFDFQR NSLFDFQR GLIDEANQDFTNR NSLFDFQR GLIDEANQDFTNR GLIDEANQDFTNRINK LKNSLFDFQR NSLFDFQR GLIDEANQDFTNR GLIDEANQDFTNRINK LKNSLFDFQR NSLFDFQR	1	3	5	4	3	2	4	4
Fga	Fibrinogen alpha chain	FIBA_MOUSE	100	150	50	6	5	6	6	6	7	5	6	0	1	6	6	AQQIQALQSNVR GDFANANNFDNTYGQVSEDLR GDFANANNFDNTYGQVSEDLRR AQQIQALQSNVR GDFANANNFDNTYGQVSEDLR GDFANANNFDNTYGQVSEDLRR AQQIQALQSNVR GDFANANNFDNTYGQVSEDLR GDFANANNFDNTYGQVSEDLRR AQQIQALQSNVR GDFANANNFDNTYGQVSEDLR GDFANANNFDNTYGQVSEDLRR	AQQIQALQSNVR GDFANANNFDNTYGQVSEDLR GDFANANNFDNTYGQVSEDLRR AQQIQALQSNVR GDFANANNFDNTYGQVSEDLR GDFANANNFDNTYGQVSEDLRR AQQIQALQSNVR GDFANANNFDNTYGQVSEDLR GDFANANNFDNTYGQVSEDLRR AQQIQALQSNVR GDFANANNFDNTYGQVSEDLR GDFANANNFDNTYGQVSEDLRR	5	4	8	5	4	4	4	5
Fga	Fibrinogen alpha chain	FIBA_MOUSE	150	200	50	4	2	4	3	4	3	1	2	0.02	1	3	2	AQQIQALQSNVR EINLQDYEGHQK AQQIQALQSNVR EINLQDYEGHQK AQQIQALQSNVR EINLQDYEGHQK AQQIQALQSNVR EINLQDYEGHQK	AQQIQALQSNVR EINLQDYEGHQK AQQIQALQSNVR AQQIQALQSNVR AQQIQALQSNVR	3	2	5	3	3	2	1	2
Fga	Fibrinogen alpha chain	FIBA_MOUSE	200	250	50	8	7	6	5	3	5	4	4	0.04	0	6	4	EINLQDYEGHQK MSPVPDLVPGSFK SQLQEAPPEWK EINLQDYEGHQK MSPVPDLVPGSFK SQLQEAPPEWK EINLQDYEGHQK MSPVPDLVPGSFK QLQQVIAK SQLQEAPPEWK EINLQDYEGHQK MSPVPDLVPGSFK QLQQVIAK	EINLQDYEGHQK SQLQEAPPEWK MSPVPDLVPGSFK QLQQVIAK MSPVPDLVPGSFK SQLQEAPPEWK MSPVPDLVPGSFK	6	6	8	4	2	3	3	3
Fga	Fibrinogen alpha chain	FIBA_MOUSE	250	300	50	0	0	0	0	0	0	0	0	0	1	0	0			0	0	0	0	0	0	0	0
Fga	Fibrinogen alpha chain	FIBA_MOUSE	300	350	50	0	0	0	0	0	0	0	0	0	1	0	0			0	0	0	0	0	0	0	0
Fga	Fibrinogen alpha chain	FIBA_MOUSE	350	400	50	0	0	0	0	0	0	0	0	0	1	0	0			0	0	0	0	0	0	0	0
Fga	Fibrinogen alpha chain	FIBA_MOUSE	400	450	50	0	0	0	0	0	0	0	0	0	1	0	0			0	0	0	0	0	0	0	0
Fga	Fibrinogen alpha chain	FIBA_MOUSE	450	500	50	0	0	0	0	2	0	0	0	0	1	0	0		THSDSDILTNIEDPSSHVPEFSSSSK	0	0	0	0	1	0	0	0
Fga	Fibrinogen alpha chain	FIBA_MOUSE	500	550	50	0	0	0	0	2	0	0	0	0	1	0	0		THSDSDILTNIEDPSSHVPEFSSSSK	0	0	0	0	1	0	0	0
Fga	Fibrinogen alpha chain	FIBA_MOUSE	550	600	50	0	0	0	0	0	0	0	0	0	1	0	0			0	0	0	0	0	0	0	0
Fga	Fibrinogen alpha chain	FIBA_MOUSE	600	650	50	0	0	0	0	0	0	0	0	0	1	0	0			0	0	0	0	0	0	0	0
Fga	Fibrinogen alpha chain	FIBA_MOUSE	650	700	50	0	0	0	0	0	0	0	0	0	1	0	0			0	0	0	0	0	0	0	0
Fga	Fibrinogen alpha chain	FIBA_MOUSE	700	750	50	0	0	0	0	0	0	0	0	0	1	0	0			0	0	0	0	0	0	0	0
Fga	Fibrinogen alpha chain	FIBA_MOUSE	750	789	39	0	0	0	0	0	0	0	0	0	1	0	0			0	0	0	0	0	0	0	0
Pdcd6ip	Programmed cell death 6-interacting protein	PDC6I_MOUSE	0	50	50	0	0	0	0	0	0	0	0	0	1	0	0			0	0	0	0	0	0	0	0
Pdcd6ip	Programmed cell death 6-interacting protein	PDC6I_MOUSE	50	100	50	0	0	1	0	0	0	0	0	0	1	0	0	YYDQICSIEPK		0	0	1	0	0	0	0	0
Pdcd6ip	Programmed cell death 6-interacting protein	PDC6I_MOUSE	100	150	50	1	1	1	0	0	3	0	0	0	1	1	1	LALASLGYEK LALASLGYEK LALASLGYEK	LALASLGYEK	1	1	1	0	0	1	0	0
Pdcd6ip	Programmed cell death 6-interacting protein	PDC6I_MOUSE	150	200	50	0	0	0	0	0	0	0	0	0	1	0	0			0	0	0	0	0	0	0	0
Pdcd6ip	Programmed cell death 6-interacting protein	PDC6I_MOUSE	200	250	50	1	0	0	0	1	0	0	3	-0.02	0.3708	0	1	LANQAADYFGDAFK	LANQAADYFGDAFK LANQAADYFGDAFK	1	0	0	0	1	0	0	1
Pdcd6ip	Programmed cell death 6-interacting protein	PDC6I_MOUSE	250	300	50	0	0	0	0	0	0	0	0	0	1	0	0			0	0	0	0	0	0	0	0
Pdcd6ip	Programmed cell death 6-interacting protein	PDC6I_MOUSE	300	350	50	0	0	1	0	0	0	0	0	0	1	0	0	ATLVKPTPVNVPVSQK		0	0	1	0	0	0	0	0
Pdcd6ip	Programmed cell death 6-interacting protein	PDC6I_MOUSE	350	400	50	0	1	1	3	0	0	0	0	0.02	0.0036	1	0	MVPVSVQQSLAVFSQR MVPVSVQQSLAVFSQR MVPVSVQQSLAVFSQR		0	1	1	1	0	0	0	0
Pdcd6ip	Programmed cell death 6-interacting protein	PDC6I_MOUSE	400	450	50	0	0	1	0	1	0	0	0	0	1	0	0	STSVVEQGGIQTVDQLIK	STSVVEQGGIQTVDQLIK	0	0	1	0	1	0	0	0
Pdcd6ip	Programmed cell death 6-interacting protein	PDC6I_MOUSE	450	500	50	0	0	0	0	0	0	0	0	0	1	0	0			0	0	0	0	0	0	0	0
Pdcd6ip	Programmed cell death 6-interacting protein	PDC6I_MOUSE	500	550	50	0	0	0	0	0	0	0	0	0	1	0	0			0	0	0	0	0	0	0	0
Pdcd6ip	Programmed cell death 6-interacting protein	PDC6I_MOUSE	550	600	50	0	0	0	0	0	0	0	0	0	1	0	0			0	0	0	0	0	0	0	0
Pdcd6ip	Programmed cell death 6-interacting protein	PDC6I_MOUSE	600	650	50	0	0	0	0	0	0	0	0	0	1	0	0			0	0	0	0	0	0	0	0
Pdcd6ip	Programmed cell death 6-interacting protein	PDC6I_MOUSE	650	700	50	0	0	0	0	0	0	0	0	0	1	0	0			0	0	0	0	0	0	0	0
Pdcd6ip	Programmed cell death 6-interacting protein	PDC6I_MOUSE	700	750	50	0	0	0	0	0	0	0	0	0	1	0	0			0	0	0	0	0	0	0	0
Pdcd6ip	Programmed cell death 6-interacting protein	PDC6I_MOUSE	750	800	50	0	0	0	0	0	0	0	0	0	1	0	0			0	0	0	0	0	0	0	0
Pdcd6ip	Programmed cell death 6-interacting protein	PDC6I_MOUSE	800	850	50	0	0	0	0	0	0	0	0	0	1	0	0			0	0	0	0	0	0	0	0
Pdcd6ip	Programmed cell death 6-interacting protein	PDC6I_MOUSE	850	869	19	0	0	0	0	0	0	0	0	0	1	0	0			0	0	0	0	0	0	0	0
Ager	Advanced glycosylation end product-specific receptor	RAGE_MOUSE	0	50	50	0	0	0	0	0	1	0	1	0	1	0	0		IGEPLVLSCK IGEPLVLSCK	0	0	0	0	0	1	0	1
Ager	Advanced glycosylation end product-specific receptor	RAGE_MOUSE	50	100	50	4	4	4	2	2	2	4	1	0.04	0.0135	4	2	VLSPQGGPWDSVAR VLSPQGGPWDSVAR VLSPQGGPWDSVAR VLSPQGGPWDSVAR	VLSPQGGPWDSVAR VLSPQGGPWDSVAR VLSPQGGPWDSVAR VLSPQGGPWDSVAR	1	1	1	2	1	3	2	1
Ager	Advanced glycosylation end product-specific receptor	RAGE_MOUSE	100	150	50	0	0	0	1	2	1	0	0	-0.02	1	0	1	VYQIPGKPEIVDPASELTASVPNK	VGTCVSEGSYPAGTLSWHLDGK VGTCVSEGSYPAGTLSWHLDGK	0	0	0	1	1	1	0	0
Ager	Advanced glycosylation end product-specific receptor	RAGE_MOUSE	150	200	50	0	0	0	0	2	1	0	1	-0.02	0.0873	0	1		VGTCVSEGSYPAGTLSWHLDGK SELTVIPTQGGTHPTFSCSFSLGLPR VGTCVSEGSYPAGTLSWHLDGK LLIPDGKETLVK	0	0	0	0	1	2	0	1
Ager	Advanced glycosylation end product-specific receptor	RAGE_MOUSE	200	250	50	0	0	0	0	0	1	0	0	0	1	0	0		SELTVIPTQGGTHPTFSCSFSLGLPR	0	0	0	0	0	1	0	0
Ager	Advanced glycosylation end product-specific receptor	RAGE_MOUSE	250	300	50	0	0	0	0	0	0	0	0	0	1	0	0			0	0	0	0	0	0	0	0
Ager	Advanced glycosylation end product-specific receptor	RAGE_MOUSE	300	350	50	0	0	0	0	0	0	0	0	0	1	0	0			0	0	0	0	0	0	0	0
Ager	Advanced glycosylation end product-specific receptor	RAGE_MOUSE	350	400	50	0	0	0	0	0	0	0	0	0	1	0	0			0	0	0	0	0	0	0	0
Ager	Advanced glycosylation end product-specific receptor	RAGE_MOUSE	400	402	2	0	0	0	0	0	0	0	0	0	1	0	0			0	0	0	0	0	0	0	0
Des	Desmin	DESM_MOUSE	0	50	50	3	4	3	3	3	2	4	3	0	1	3	3	SQAYSSSQR TFGGAPGFSLGSPLSSPVFPR SQAYSSSQR TFGGAPGFSLGSPLSSPVFPR TFGGAPGFSLGSPLSSPVFPR TFGGAPGFSLGSPLSSPVFPR	TFGGAPGFSLGSPLSSPVFPR TFGGAPGFSLGSPLSSPVFPR SQAYSSSQR TFGGAPGFSLGSPLSSPVFPR TFGGAPGFSLGSPLSSPVFPR	4	5	5	4	1	2	5	4
Des	Desmin	DESM_MOUSE	50	100	50	1	1	2	2	0	2	1	0	0.02	1	2	1	TSGGAGGLGSLR TSGGAGGLGSLR TSGGAGGLGSLR TSGGAGGLGSLR	APSYGAGELLDFSLADAVNQEFLATR TSGGAGGLGSLR TSGGAGGLGSLR	1	1	3	3	0	2	1	0
Des	Desmin	DESM_MOUSE	100	150	50	7	7	7	5	6	7	6	5	0	1	6	6	FLEQQNAALAAEVNR VAELYEEEMR VAELYEEEMRELR FLEQQNAALAAEVNR VAELYEEEMR VAELYEEEMRELR FLEQQNAALAAEVNR VAELYEEEMR VAELYEEEMRELR VELQELNDRFANYIEK FLEQQNAALAAEVNR FLEQQNAALAAEVNRLK VAELYEEEMR	FLEQQNAALAAEVNR VAELYEEEMR APSYGAGELLDFSLADAVNQEFLATR FLEQQNAALAAEVNR VAELYEEEMR VAELYEEEMRELR FLEQQNAALAAEVNR VAELYEEEMR VAELYEEEMRELR FLEQQNAALAAEVNR VAELYEEEMR VAELYEEEMRELR	9	8	11	7	2	6	8	6
Des	Desmin	DESM_MOUSE	150	200	50	7	6	5	6	8	10	7	9	-0.04	0	6	8	LQEEIQLREEAENNLAAFR QVEVLTNQR RQVEVLTNQR VAELYEEEMR VAELYEEEMRELR VDVERDNLIDDLQR LQEEIQLREEAENNLAAFR QVEVLTNQR VAELYEEEMR VAELYEEEMRELR VDVERDNLIDDLQR DNLIDDLQR LQEEIQLREEAENNLAAFR QVEVLTNQR VAELYEEEMR VAELYEEEMRELR VDVERDNLIDDLQR LQEEIQLREEAENNLAAFR QVEVLTNQR VAELYEEEMR VDVERDNLIDDLQR	VAELYEEEMR VDVERDNLIDDLQR DNLIDDLQR LQEEIQLREEAENNLAAFR QVEVLTNQR RQVEVLTNQR VAELYEEEMR VAELYEEEMRELR VDVERDNLIDDLQR LQEEIQLREEAENNLAAFR QVEVLTNQR RQVEVLTNQR VAELYEEEMR VAELYEEEMRELR VDVERDNLIDDLQR DNLIDDLQR LQEEIQLREEAENNLAAFR QVEVLTNQR VAELYEEEMR VAELYEEEMRELR VDVERDNLIDDLQR	9	7	9	8	3	9	10	10
Des	Desmin	DESM_MOUSE	200	250	50	6	5	5	5	6	6	6	7	-0.02	0.729	5	6	ADVDAATLAR IESLNEEIAFLK LQEEIQLREEAENNLAAFR RIESLNEEIAFLK ADVDAATLAR EEAENNLAAFR EEAENNLAAFRADVDAATLAR IESLNEEIAFLK LQEEIQLREEAENNLAAFR RIESLNEEIAFLK ADVDAATLAR EEAENNLAAFR IESLNEEIAFLK LQEEIQLREEAENNLAAFR RIESLNEEIAFLK ADVDAATLAR IESLNEEIAFLK LQEEIQLREEAENNLAAFR	ADVDAATLAR RIESLNEEIAFLK ADVDAATLAR EEAENNLAAFR IESLNEEIAFLK LQEEIQLREEAENNLAAFR RIESLNEEIAFLK ADVDAATLAR EEAENNLAAFR ELQAQLQEQQVQVEMDMSKPDLTAALR IESLNEEIAFLK LQEEIQLREEAENNLAAFR RIESLNEEIAFLK ADVDAATLAR EEAENNLAAFR EEAENNLAAFRADVDAATLAR IESLNEEIAFLK LQEEIQLREEAENNLAAFR RIESLNEEIAFLK	7	6	9	6	2	5	8	8
Des	Desmin	DESM_MOUSE	250	300	50	3	3	2	2	3	2	3	3	-0.02	1	2	3	NISEAEEWYK VSDLTQAANK VSDLTQAANKNNDALR NISEAEEWYK VSDLTQAANKNNDALR NISEAEEWYK VSDLTQAANK VSDLTQAANKNNDALR AQYETIAAK NISEAEEWYK VSDLTQAANKNNDALR	AQYETIAAK NISEAEEWYK VSDLTQAANK ELQAQLQEQQVQVEMDMSKPDLTAALR NISEAEEWYK VSDLTQAANKNNDALR AQYETIAAK NISEAEEWYK VSDLTQAANKNNDALR	4	3	4	3	1	2	4	4
Des	Desmin	DESM_MOUSE	300	350	50	5	4	5	5	3	3	4	5	0.02	0.729	5	4	ELEDRFASEANGYQDNIAR HQIQSYTCEIDALK HQIQSYTCEIDALKGTNDSLMR VSDLTQAANK VSDLTQAANKNNDALR ELEDRFASEANGYQDNIAR HQIQSYTCEIDALK HQIQSYTCEIDALKGTNDSLMR VSDLTQAANKNNDALR ELEDRFASEANGYQDNIAR HQIQSYTCEIDALK HQIQSYTCEIDALKGTNDSLMR QAKQEMMEYR VSDLTQAANK VSDLTQAANKNNDALR ELEDRFASEANGYQDNIAR HQIQSYTCEIDALK HQIQSYTCEIDALKGTNDSLMR QAKQEMMEYR VSDLTQAANKNNDALR	ELEDRFASEANGYQDNIAR ELEDRFASEANGYQDNIAR HQIQSYTCEIDALKGTNDSLMR VSDLTQAANK ELEDRFASEANGYQDNIAR HQIQSYTCEIDALK HQIQSYTCEIDALKGTNDSLMR VSDLTQAANKNNDALR ELEDRFASEANGYQDNIAR GTNDSLMR HQIQSYTCEIDALK HQIQSYTCEIDALKGTNDSLMR VSDLTQAANKNNDALR	6	5	8	6	1	3	5	6
Des	Desmin	DESM_MOUSE	350	400	50	2	3	2	3	3	2	4	3	-0.02	1	2	3	ELEDRFASEANGYQDNIAR FASEANGYQDNIAR ELEDRFASEANGYQDNIAR FASEANGYQDNIAR MALDVEIATYR ELEDRFASEANGYQDNIAR FASEANGYQDNIAR FASEANGYQDNIARLEEEIR MALDVEIATYRK ELEDRFASEANGYQDNIAR FASEANGYQDNIAR FASEANGYQDNIARLEEEIR MALDVEIATYR	ELEDRFASEANGYQDNIAR ELEDRFASEANGYQDNIAR FASEANGYQDNIAR ELEDRFASEANGYQDNIAR FASEANGYQDNIAR FASEANGYQDNIARLEEEIR MALDVEIATYR MALDVEIATYRK ELEDRFASEANGYQDNIAR FASEANGYQDNIAR MALDVEIATYR	2	3	4	4	1	2	6	3
Des	Desmin	DESM_MOUSE	400	450	50	2	3	3	4	3	2	4	3	0	1	3	3	INLPIQTFSALNFR INLPIQTFSALNFR MALDVEIATYR INLPIQTFSALNFR MALDVEIATYRK INLPIQTFSALNFR LLEGEESRINLPIQTFSALNFR MALDVEIATYR	INLPIQTFSALNFR INLPIQTFSALNFR INLPIQTFSALNFR MALDVEIATYR MALDVEIATYRK INLPIQTFSALNFR MALDVEIATYR	3	4	5	5	1	2	5	3
Des	Desmin	DESM_MOUSE	450	469	19	1	1	1	2	3	1	1	1	-0.0526316	1	1	2	DGEVVSEATQQQHEVL DGEVVSEATQQQHEVL DGEVVSEATQQQHEVL DGEVVSEATQQQHEVL	DGEVVSEATQQQHEVL DGEVVSEATQQQHEVL DGEVVSEATQQQHEVL DGEVVSEATQQQHEVL	1	1	2	2	1	1	1	1
Ctnnd1	Catenin delta-1	CTND1_MOUSE	0	50	50	0	0	0	0	0	0	0	0	0	1	0	0			0	0	0	0	0	0	0	0
Ctnnd1	Catenin delta-1	CTND1_MOUSE	50	100	50	0	0	0	0	0	0	0	0	0	1	0	0			0	0	0	0	0	0	0	0
Ctnnd1	Catenin delta-1	CTND1_MOUSE	100	150	50	0	0	0	0	0	0	0	0	0	1	0	0			0	0	0	0	0	0	0	0
Ctnnd1	Catenin delta-1	CTND1_MOUSE	150	200	50	0	0	0	0	0	0	0	0	0	1	0	0			0	0	0	0	0	0	0	0
Ctnnd1	Catenin delta-1	CTND1_MOUSE	200	250	50	0	0	0	0	0	0	0	0	0	1	0	0			0	0	0	0	0	0	0	0
Ctnnd1	Catenin delta-1	CTND1_MOUSE	250	300	50	0	0	0	0	0	0	0	0	0	1	0	0			0	0	0	0	0	0	0	0
Ctnnd1	Catenin delta-1	CTND1_MOUSE	300	350	50	1	1	0	0	0	0	0	0	0	0.8379	0	0	GSLASLDSLRK GSLASLDSLRK		1	1	0	0	0	0	0	0
Ctnnd1	Catenin delta-1	CTND1_MOUSE	350	400	50	1	1	0	0	0	0	0	0	0	0.8379	0	0	GSLASLDSLRK GSLASLDSLRK		1	1	0	0	0	0	0	0
Ctnnd1	Catenin delta-1	CTND1_MOUSE	400	450	50	0	0	0	0	0	0	0	0	0	1	0	0			0	0	0	0	0	0	0	0
Ctnnd1	Catenin delta-1	CTND1_MOUSE	450	500	50	0	0	0	0	0	0	0	0	0	1	0	0			0	0	0	0	0	0	0	0
Ctnnd1	Catenin delta-1	CTND1_MOUSE	500	550	50	0	0	2	0	0	0	0	0	0	0.8379	0	0	HIEWESVLTNTAGCLR		0	0	1	0	0	0	0	0
Ctnnd1	Catenin delta-1	CTND1_MOUSE	550	600	50	0	0	0	0	0	0	1	0	0	1	0	0		LVENCVCLLR	0	0	0	0	0	0	1	0
Ctnnd1	Catenin delta-1	CTND1_MOUSE	600	650	50	0	0	0	0	0	0	0	0	0	1	0	0			0	0	0	0	0	0	0	0
Ctnnd1	Catenin delta-1	CTND1_MOUSE	650	700	50	2	2	2	2	4	4	2	4	-0.04	0	2	4	GYELLFQPEVVR TPAILEASAGAIQNLCAGR GYELLFQPEVVR TPAILEASAGAIQNLCAGR GYELLFQPEVVR GYELLFQPEVVR	GYELLFQPEVVR TPAILEASAGAIQNLCAGR GYELLFQPEVVR TPAILEASAGAIQNLCAGR GYELLFQPEVVR TPAILEASAGAIQNLCAGR GYELLFQPEVVR	3	2	1	1	2	2	2	1
Ctnnd1	Catenin delta-1	CTND1_MOUSE	700	750	50	1	0	0	2	0	0	1	0	0.02	0.8379	1	0	ALSAIAELLTSEHER ALSAIAELLTSEHER	ALSAIAELLTSEHER	1	0	0	1	0	0	1	0
Ctnnd1	Catenin delta-1	CTND1_MOUSE	750	800	50	0	0	0	0	0	0	0	0	0	1	0	0			0	0	0	0	0	0	0	0
Ctnnd1	Catenin delta-1	CTND1_MOUSE	800	850	50	0	0	0	0	0	0	0	0	0	1	0	0			0	0	0	0	0	0	0	0
Ctnnd1	Catenin delta-1	CTND1_MOUSE	850	900	50	1	0	0	0	0	0	0	0	0	1	0	0	SLDNNYSTLNER		1	0	0	0	0	0	0	0
Ctnnd1	Catenin delta-1	CTND1_MOUSE	900	938	38	1	0	0	0	0	0	0	0	0	1	0	0	SLDNNYSTLNER		1	0	0	0	0	0	0	0
Macf1	Microtubule-actin cross-linking factor 1	B1ARU4_MOUSE	0	50	50	0	0	0	0	0	0	0	0	0	1	0	0			0	0	0	0	0	0	0	0
Macf1	Microtubule-actin cross-linking factor 1	B1ARU4_MOUSE	50	100	50	0	0	0	0	0	0	0	0	0	1	0	0			0	0	0	0	0	0	0	0
Macf1	Microtubule-actin cross-linking factor 1	B1ARU4_MOUSE	100	150	50	0	0	1	0	0	2	0	0	0	1	0	0	LQNVQIALDFLK	LQNVQIALDFLK	0	0	1	0	0	1	0	0
Macf1	Microtubule-actin cross-linking factor 1	B1ARU4_MOUSE	150	200	50	0	0	0	0	0	0	0	0	0	1	0	0			0	0	0	0	0	0	0	0
Macf1	Microtubule-actin cross-linking factor 1	B1ARU4_MOUSE	200	250	50	0	0	1	0	0	0	0	0	0	1	0	0	VTAGYTGVK		0	0	1	0	0	0	0	0
Macf1	Microtubule-actin cross-linking factor 1	B1ARU4_MOUSE	250	300	50	1	0	1	0	0	0	1	0	0	1	0	0	VPEGGEGISATEVDSR SVITYVSSIYDAFPKVPEGGEGISATEVDSR VPEGGEGISATEVDSR	VPEGGEGISATEVDSR	1	0	2	0	0	0	1	0
Macf1	Microtubule-actin cross-linking factor 1	B1ARU4_MOUSE	300	350	50	2	1	2	2	1	2	3	1	0	1	2	2	VDSLIPWIR VPEGGEGISATEVDSR VDSLIPWIR SVITYVSSIYDAFPKVPEGGEGISATEVDSR VDSLIPWIR VPEGGEGISATEVDSR VDSLIPWIR	VDSLIPWIR VDSLIPWIR VDSLIPWIR VPEGGEGISATEVDSR VDSLIPWIR	2	1	3	1	1	1	2	1
Macf1	Microtubule-actin cross-linking factor 1	B1ARU4_MOUSE	350	400	50	0	0	0	0	0	0	0	0	0	1	0	0			0	0	0	0	0	0	0	0
Macf1	Microtubule-actin cross-linking factor 1	B1ARU4_MOUSE	400	450	50	0	0	1	0	0	0	0	0	0	1	0	0	LIVEMLER		0	0	1	0	0	0	0	0
Macf1	Microtubule-actin cross-linking factor 1	B1ARU4_MOUSE	450	500	50	1	0	0	0	1	0	1	0	0	1	0	0	YYQLEELAFR	YYQLEELAFR YYQLEELAFR	1	0	0	0	1	0	1	0
Macf1	Microtubule-actin cross-linking factor 1	B1ARU4_MOUSE	500	550	50	2	0	0	0	1	0	1	1	-0.02	1	0	1	LECTNLYR YYQLEELAFR	YYQLEELAFR YYQLEELAFR LQDELVTLR	2	0	0	0	1	0	1	1
Macf1	Microtubule-actin cross-linking factor 1	B1ARU4_MOUSE	550	600	50	1	1	0	0	0	0	0	0	0	1	0	0	TELVSISSSEDEGNLR TELVSISSSEDEGNLR		1	1	0	0	0	0	0	0
Macf1	Microtubule-actin cross-linking factor 1	B1ARU4_MOUSE	600	650	50	0	0	0	0	0	0	0	0	0	1	0	0			0	0	0	0	0	0	0	0
Macf1	Microtubule-actin cross-linking factor 1	B1ARU4_MOUSE	650	700	50	0	0	0	0	0	0	0	0	0	1	0	0			0	0	0	0	0	0	0	0
Macf1	Microtubule-actin cross-linking factor 1	B1ARU4_MOUSE	700	750	50	0	0	1	2	0	0	1	0	0.02	1	1	0	SLQDTAEVLSLENHPAK SLQDTAEVLSLENHPAK	SLQDTAEVLSLENHPAK	0	0	1	1	0	0	1	0
Macf1	Microtubule-actin cross-linking factor 1	B1ARU4_MOUSE	750	800	50	0	0	1	2	0	0	1	0	0.02	1	1	0	ENAAYFQFFSDAR SLQDTAEVLSLENHPAK SLQDTAEVLSLENHPAK	SLQDTAEVLSLENHPAK	0	0	2	1	0	0	1	0
Macf1	Microtubule-actin cross-linking factor 1	B1ARU4_MOUSE	800	850	50	1	1	0	0	1	0	1	1	-0.02	1	0	1	SSVASLVGR SSVASLVGR	SSVASLVGR LEDLLQDSMDEKEQLIQSK SSVASLVGR	1	1	0	0	1	0	1	1
Macf1	Microtubule-actin cross-linking factor 1	B1ARU4_MOUSE	850	900	50	1	1	0	0	1	0	0	1	0	1	0	0	SSVASLVGR SSVASLVGR	SSVASLVGR SSVASLVGR	1	1	0	0	1	0	0	1
Macf1	Microtubule-actin cross-linking factor 1	B1ARU4_MOUSE	900	950	50	0	0	0	0	0	0	0	0	0	1	0	0			0	0	0	0	0	0	0	0
Macf1	Microtubule-actin cross-linking factor 1	B1ARU4_MOUSE	950	1000	50	1	1	1	2	0	2	1	1	0	1	1	1	DLDTVQTWSLEK DLDTVQTWSLEK DLDTVQTWSLEK SLISWNYLR DLDTVQTWSLEK	DLDTVQTWSLEK DLDTVQTWSLEK DLDTVQTWSLEK	1	1	2	1	0	1	1	1
Macf1	Microtubule-actin cross-linking factor 1	B1ARU4_MOUSE	1000	1050	50	0	0	1	0	0	0	0	0	0	1	0	0	SLENEDKEETLAK		0	0	1	0	0	0	0	0
Macf1	Microtubule-actin cross-linking factor 1	B1ARU4_MOUSE	1050	1100	50	1	0	1	0	1	2	1	0	-0.02	1	0	1	LLLEECEQR LLLEECEQR	LLLEECEQR LLLEECEQR LLLEECEQR	1	0	1	0	1	1	1	0
Macf1	Microtubule-actin cross-linking factor 1	B1ARU4_MOUSE	1100	1150	50	1	0	0	0	1	0	0	0	0	1	0	0	CNVFLQQSPSGSSATTLR	CNVFLQQSPSGSSATTLR	1	0	0	0	1	0	0	0
Macf1	Microtubule-actin cross-linking factor 1	B1ARU4_MOUSE	1150	1200	50	1	0	1	0	0	0	0	0	0	1	0	0	SMQDAELLVK SMQDAELLVK		1	0	1	0	0	0	0	0
Macf1	Microtubule-actin cross-linking factor 1	B1ARU4_MOUSE	1200	1250	50	1	0	0	0	0	0	0	1	0	1	0	0	NSVFSVLDEEITK	NSVFSVLDEEITK	1	0	0	0	0	0	0	1
Macf1	Microtubule-actin cross-linking factor 1	B1ARU4_MOUSE	1250	1300	50	0	0	0	0	1	0	0	1	0	1	0	0		QSEVESIQEVLR QSEVESIQEVLR	0	0	0	0	1	0	0	1
Macf1	Microtubule-actin cross-linking factor 1	B1ARU4_MOUSE	1300	1350	50	0	0	0	0	0	0	0	0	0	1	0	0			0	0	0	0	0	0	0	0
Macf1	Microtubule-actin cross-linking factor 1	B1ARU4_MOUSE	1350	1400	50	0	0	0	0	1	0	0	1	0	1	0	0		MISSSDAITQEFMDLR MISSSDAITQEFMDLR	0	0	0	0	1	0	0	1
Macf1	Microtubule-actin cross-linking factor 1	B1ARU4_MOUSE	1400	1450	50	0	0	0	0	0	0	0	0	0	1	0	0			0	0	0	0	0	0	0	0
Macf1	Microtubule-actin cross-linking factor 1	B1ARU4_MOUSE	1450	1500	50	0	1	1	0	0	0	0	0	0	1	0	0	TSQIFLAK TSQIFLAK		0	1	1	0	0	0	0	0
Macf1	Microtubule-actin cross-linking factor 1	B1ARU4_MOUSE	1500	1550	50	0	0	1	0	0	0	0	0	0	1	0	0	TYHDLCDGSANQLQQLQSELAQQTEQK		0	0	1	0	0	0	0	0
Macf1	Microtubule-actin cross-linking factor 1	B1ARU4_MOUSE	1550	1600	50	0	0	0	0	0	0	0	0	0	1	0	0			0	0	0	0	0	0	0	0
Macf1	Microtubule-actin cross-linking factor 1	B1ARU4_MOUSE	1600	1650	50	0	0	1	0	0	0	1	0	0	1	0	0	DSLSLVSR	LTGTLGSLSVVEAIEKK	0	0	1	0	0	0	1	0
Macf1	Microtubule-actin cross-linking factor 1	B1ARU4_MOUSE	1650	1700	50	0	0	0	0	0	0	0	0	0	1	0	0			0	0	0	0	0	0	0	0
Macf1	Microtubule-actin cross-linking factor 1	B1ARU4_MOUSE	1700	1750	50	2	1	1	2	1	2	1	1	0.02	1	2	1	VGLLDLMQR VGLLDLMQR VGLLDLMQR VGLLDLMQR	VGLLDLMQR VGLLDLMQR VGLLDLMQR VGLLDLMQR	2	1	1	1	1	1	1	1
Macf1	Microtubule-actin cross-linking factor 1	B1ARU4_MOUSE	1750	1800	50	1	1	0	0	0	0	0	1	0	1	0	0	AVQEGLIDR AVQEGLIDR	AVQEGLIDR	1	1	0	0	0	0	0	1
Macf1	Microtubule-actin cross-linking factor 1	B1ARU4_MOUSE	1800	1850	50	2	1	1	2	1	2	1	1	0.02	1	2	1	MTIDEAVTNNLVAAK QLQTGGIIDTVTGDR QLQTGGIIDTVTGDR QLQTGGIIDTVTGDR QLQTGGIIDTVTGDR	QLQTGGIIDTVTGDR QLQTGGIIDTVTGDR QLQTGGIIDTVTGDR QLQTGGIIDTVTGDR	2	1	1	1	1	1	1	1
Macf1	Microtubule-actin cross-linking factor 1	B1ARU4_MOUSE	1850	1900	50	0	0	0	0	0	0	0	0	0	1	0	0			0	0	0	0	0	0	0	0
Macf1	Microtubule-actin cross-linking factor 1	B1ARU4_MOUSE	1900	1950	50	1	0	1	0	1	0	0	0	0	1	0	0	VGFAAGKPPVSGPR ATESGILDKDLVNNLR	VGFAAGKPPVSGPR	1	0	1	0	1	0	0	0
Macf1	Microtubule-actin cross-linking factor 1	B1ARU4_MOUSE	1950	2000	50	1	0	0	0	1	0	0	0	0	1	0	0	VGFAAGKPPVSGPR	VGFAAGKPPVSGPR	1	0	0	0	1	0	0	0
Macf1	Microtubule-actin cross-linking factor 1	B1ARU4_MOUSE	2000	2050	50	0	0	1	0	0	0	0	0	0	1	0	0	LNTSEALQELYTGTISQISSAK		0	0	1	0	0	0	0	0
Macf1	Microtubule-actin cross-linking factor 1	B1ARU4_MOUSE	2050	2100	50	0	0	0	0	0	0	0	0	0	1	0	0			0	0	0	0	0	0	0	0
Macf1	Microtubule-actin cross-linking factor 1	B1ARU4_MOUSE	2100	2150	50	0	0	0	0	0	0	0	0	0	1	0	0			0	0	0	0	0	0	0	0
Macf1	Microtubule-actin cross-linking factor 1	B1ARU4_MOUSE	2150	2200	50	0	0	0	0	0	0	0	0	0	1	0	0			0	0	0	0	0	0	0	0
Macf1	Microtubule-actin cross-linking factor 1	B1ARU4_MOUSE	2200	2250	50	0	0	0	0	0	0	0	0	0	1	0	0			0	0	0	0	0	0	0	0
Macf1	Microtubule-actin cross-linking factor 1	B1ARU4_MOUSE	2250	2300	50	1	1	1	2	1	2	1	1	0	1	1	1	LLLNEAIAQGLVSSHTAVK LLLNEAIAQGLVSSHTAVK LLLNEAIAQGLVSSHTAVK LLLNEAIAQGLVSSHTAVK	LLLNEAIAQGLVSSHTAVK LLLNEAIAQGLVSSHTAVK LLLNEAIAQGLVSSHTAVK LLLNEAIAQGLVSSHTAVK	1	1	1	1	1	1	1	1
Macf1	Microtubule-actin cross-linking factor 1	B1ARU4_MOUSE	2300	2350	50	1	1	1	2	1	2	1	1	0	1	1	1	LLLNEAIAQGLVSSHTAVK LLLNEAIAQGLVSSHTAVK LLLNEAIAQGLVSSHTAVK LLLNEAIAQGLVSSHTAVK	LLLNEAIAQGLVSSHTAVK LLLNEAIAQGLVSSHTAVK LLLNEAIAQGLVSSHTAVK LLLNEAIAQGLVSSHTAVK	1	1	1	1	1	1	1	1
Macf1	Microtubule-actin cross-linking factor 1	B1ARU4_MOUSE	2350	2400	50	0	0	0	0	0	0	0	0	0	1	0	0			0	0	0	0	0	0	0	0
Macf1	Microtubule-actin cross-linking factor 1	B1ARU4_MOUSE	2400	2450	50	0	0	0	0	0	0	0	0	0	1	0	0			0	0	0	0	0	0	0	0
Macf1	Microtubule-actin cross-linking factor 1	B1ARU4_MOUSE	2450	2500	50	0	0	1	0	0	0	0	0	0	1	0	0	EAAVYLLTK		0	0	1	0	0	0	0	0
Macf1	Microtubule-actin cross-linking factor 1	B1ARU4_MOUSE	2500	2550	50	0	0	1	0	0	0	0	0	0	1	0	0	HGLIGEDMAR		0	0	1	0	0	0	0	0
Macf1	Microtubule-actin cross-linking factor 1	B1ARU4_MOUSE	2550	2600	50	2	1	1	2	0	0	3	1	0.02	1	2	1	EIQEIQDFSGNLGDFIYGQK EIQEIQDFSGNLGDFIYGQK EIQEIQDFSGNLGDFIYGQK EIQEIQDFSGNLGDFIYGQK	EIQEIQDFSGNLGDFIYGQK EIQEIQDFSGNLGDFIYGQK	2	1	1	1	0	0	2	1
Macf1	Microtubule-actin cross-linking factor 1	B1ARU4_MOUSE	2600	2650	50	0	0	0	0	0	0	0	0	0	1	0	0			0	0	0	0	0	0	0	0
Macf1	Microtubule-actin cross-linking factor 1	B1ARU4_MOUSE	2650	2700	50	0	0	0	0	0	0	0	0	0	1	0	0			0	0	0	0	0	0	0	0
Macf1	Microtubule-actin cross-linking factor 1	B1ARU4_MOUSE	2700	2750	50	0	0	0	0	0	0	0	0	0	1	0	0			0	0	0	0	0	0	0	0
Macf1	Microtubule-actin cross-linking factor 1	B1ARU4_MOUSE	2750	2800	50	0	0	0	0	0	0	0	0	0	1	0	0			0	0	0	0	0	0	0	0
Macf1	Microtubule-actin cross-linking factor 1	B1ARU4_MOUSE	2800	2850	50	0	0	0	0	0	0	0	0	0	1	0	0			0	0	0	0	0	0	0	0
Macf1	Microtubule-actin cross-linking factor 1	B1ARU4_MOUSE	2850	2900	50	0	0	0	0	0	0	0	0	0	1	0	0			0	0	0	0	0	0	0	0
Macf1	Microtubule-actin cross-linking factor 1	B1ARU4_MOUSE	2900	2950	50	0	0	0	0	0	0	0	0	0	1	0	0			0	0	0	0	0	0	0	0
Macf1	Microtubule-actin cross-linking factor 1	B1ARU4_MOUSE	2950	3000	50	0	0	0	0	0	0	0	0	0	1	0	0			0	0	0	0	0	0	0	0
Macf1	Microtubule-actin cross-linking factor 1	B1ARU4_MOUSE	3000	3050	50	1	0	1	0	0	0	0	0	0	1	0	0	DASLTNQDALPFYTEGETK DASLTNQDALPFYTEGETK		1	0	1	0	0	0	0	0
Macf1	Microtubule-actin cross-linking factor 1	B1ARU4_MOUSE	3050	3100	50	0	0	0	0	0	0	0	0	0	1	0	0			0	0	0	0	0	0	0	0
Macf1	Microtubule-actin cross-linking factor 1	B1ARU4_MOUSE	3100	3150	50	1	0	0	0	0	0	0	0	0	1	0	0	QETTDVQDLYITSK		1	0	0	0	0	0	0	0
Macf1	Microtubule-actin cross-linking factor 1	B1ARU4_MOUSE	3150	3200	50	0	0	1	0	0	0	0	0	0	1	0	0	LKEATISTLETEGISYLDSSDIK		0	0	1	0	0	0	0	0
Macf1	Microtubule-actin cross-linking factor 1	B1ARU4_MOUSE	3200	3250	50	0	1	1	0	0	0	0	1	0	1	0	0	VLASLLPEKLPTR VLASLLPEKLPTR	VLASLLPEKLPTR	0	1	1	0	0	0	0	1
Macf1	Microtubule-actin cross-linking factor 1	B1ARU4_MOUSE	3250	3300	50	0	0	0	0	0	0	0	0	0	1	0	0			0	0	0	0	0	0	0	0
Macf1	Microtubule-actin cross-linking factor 1	B1ARU4_MOUSE	3300	3350	50	2	0	1	0	0	0	0	0	0.02	1	1	0	ATQNVFTR LVSYLSLLR LVSYLSLLR		2	0	1	0	0	0	0	0
Macf1	Microtubule-actin cross-linking factor 1	B1ARU4_MOUSE	3350	3400	50	0	0	1	0	1	0	1	1	-0.02	1	0	1	IVISQPQEVPAQLLK	IVISQPQEVPAQLLK IVISQPQEVPAQLLK IVISQPQEVPAQLLK	0	0	1	0	1	0	1	1
Macf1	Microtubule-actin cross-linking factor 1	B1ARU4_MOUSE	3400	3450	50	1	1	1	0	3	0	1	1	0	1	1	1	SLDSVSDSWSSR SLDSVSDSWSSR IVISQPQEVPAQLLK SLDSVSDSWSSR	IVISQPQEVPAQLLK SLDSVSDSWSSR IVISQPQEVPAQLLK IVISQPQEVPAQLLK	1	1	2	0	2	0	1	1
Macf1	Microtubule-actin cross-linking factor 1	B1ARU4_MOUSE	3450	3500	50	0	0	0	0	0	0	0	0	0	1	0	0			0	0	0	0	0	0	0	0
Macf1	Microtubule-actin cross-linking factor 1	B1ARU4_MOUSE	3500	3550	50	0	0	0	0	0	0	0	0	0	1	0	0			0	0	0	0	0	0	0	0
Macf1	Microtubule-actin cross-linking factor 1	B1ARU4_MOUSE	3550	3600	50	0	1	0	0	0	2	1	0	-0.02	1	0	1	DVVQGHLQQVQQEVQVK	DVVQGHLQQVQQEVQVK DVVQGHLQQVQQEVQVK	0	1	0	0	0	1	1	0
Macf1	Microtubule-actin cross-linking factor 1	B1ARU4_MOUSE	3600	3650	50	0	0	0	0	0	0	0	0	0	1	0	0			0	0	0	0	0	0	0	0
Macf1	Microtubule-actin cross-linking factor 1	B1ARU4_MOUSE	3650	3700	50	1	0	0	0	1	4	1	0	-0.04	0.0592	0	2	VAQKELEEAVTSALQQETEK	EQYEVLQER EQYEVLQER VAQKELEEAVTSALQQETEK EQYEVLQER	1	0	0	0	1	2	1	0
Macf1	Microtubule-actin cross-linking factor 1	B1ARU4_MOUSE	3700	3750	50	0	0	0	0	0	0	0	0	0	1	0	0			0	0	0	0	0	0	0	0
Macf1	Microtubule-actin cross-linking factor 1	B1ARU4_MOUSE	3750	3800	50	0	0	0	0	0	0	0	0	0	1	0	0			0	0	0	0	0	0	0	0
Macf1	Microtubule-actin cross-linking factor 1	B1ARU4_MOUSE	3800	3850	50	1	0	1	0	1	0	1	0	0	1	0	0	LGELKEQYAASLAR LGELKEQYAASLAR	LGELKEQYAASLAR LGELKEQYAASLAR	1	0	1	0	1	0	1	0
Macf1	Microtubule-actin cross-linking factor 1	B1ARU4_MOUSE	3850	3900	50	0	0	0	0	0	0	0	0	0	1	0	0			0	0	0	0	0	0	0	0
Macf1	Microtubule-actin cross-linking factor 1	B1ARU4_MOUSE	3900	3950	50	0	0	1	0	0	0	0	0	0	1	0	0	FVTISGQK		0	0	1	0	0	0	0	0
Macf1	Microtubule-actin cross-linking factor 1	B1ARU4_MOUSE	3950	4000	50	1	1	1	0	1	2	1	1	0	1	1	1	LLSDTVASDPGVLQQQLATTK LLSDTVASDPGVLQQQLATTK LLSDTVASDPGVLQQQLATTK	LLSDTVASDPGVLQQQLATTK LLSDTVASDPGVLQQQLATTK LLSDTVASDPGVLQQQLATTK LLSDTVASDPGVLQQQLATTK	1	1	2	0	1	1	1	1
Macf1	Microtubule-actin cross-linking factor 1	B1ARU4_MOUSE	4000	4050	50	1	1	1	0	1	2	1	1	0	1	1	1	LLSDTVASDPGVLQQQLATTK LLSDTVASDPGVLQQQLATTK LLSDTVASDPGVLQQQLATTK	LLSDTVASDPGVLQQQLATTK LLSDTVASDPGVLQQQLATTK LLSDTVASDPGVLQQQLATTK LLSDTVASDPGVLQQQLATTK	1	1	2	0	1	1	1	1
Macf1	Microtubule-actin cross-linking factor 1	B1ARU4_MOUSE	4050	4100	50	2	5	2	6	4	2	3	3	0.02	1	4	3	AIAQSQSVQESMESLLQSIR EVEQNLERDQVASLSSGVIQEALANNMK FQNLSCSLDER AIAQSQSVQESMESLLQSIR EVEQNLERDQVASLSSGVIQEALANNMK FQNLSCSLDER AIAQSQSVQESMESLLQSIR FQNLSCSLDER AIAQSQSVQESMESLLQSIR EVEQNLERDQVASLSSGVIQEALANNMK	AIAQSQSVQESMESLLQSIR EVEQNLERDQVASLSSGVIQEALANNMK FQNLSCSLDER FQNLSCSLDER EVEQNLERDQVASLSSGVIQEALANNMK FQNLSCSLDER EVEQNLERDQVASLSSGVIQEALANNMK FQNLSCSLDER	3	4	3	3	3	1	2	2
Macf1	Microtubule-actin cross-linking factor 1	B1ARU4_MOUSE	4100	4150	50	2	2	1	4	3	2	3	3	-0.02	1	2	3	EVEQNLERDQVASLSSGVIQEALANNMK FMETADSNSASVLQGK EVEQNLERDQVASLSSGVIQEALANNMK FMETADSNSASVLQGK FMETADSNSASVLQGK EVEQNLERDQVASLSSGVIQEALANNMK FMETADSNSASVLQGK	EVEQNLERDQVASLSSGVIQEALANNMK FMETADSNSASVLQGK FMETADSNSASVLQGK EVEQNLERDQVASLSSGVIQEALANNMK FMETADSNSASVLQGK EVEQNLERDQVASLSSGVIQEALANNMK FMETADSNSASVLQGK	3	2	1	2	2	1	2	2
Macf1	Microtubule-actin cross-linking factor 1	B1ARU4_MOUSE	4150	4200	50	2	1	1	2	1	2	1	1	0.02	1	2	1	FMETADSNSASVLQGK FMETADSNSASVLQGK FMETADSNSASVLQGK FMETADSNSASVLQGK	FMETADSNSASVLQGK FMETADSNSASVLQGK FMETADSNSASVLQGK FMETADSNSASVLQGK	2	1	1	1	1	1	1	1
Macf1	Microtubule-actin cross-linking factor 1	B1ARU4_MOUSE	4200	4250	50	0	0	0	0	0	0	0	0	0	1	0	0			0	0	0	0	0	0	0	0
Macf1	Microtubule-actin cross-linking factor 1	B1ARU4_MOUSE	4250	4300	50	0	0	0	0	0	0	0	0	0	1	0	0			0	0	0	0	0	0	0	0
Macf1	Microtubule-actin cross-linking factor 1	B1ARU4_MOUSE	4300	4350	50	0	0	0	0	0	0	0	0	0	1	0	0			0	0	0	0	0	0	0	0
Macf1	Microtubule-actin cross-linking factor 1	B1ARU4_MOUSE	4350	4400	50	0	0	0	0	0	0	0	0	0	1	0	0			0	0	0	0	0	0	0	0
Macf1	Microtubule-actin cross-linking factor 1	B1ARU4_MOUSE	4400	4450	50	1	1	0	0	1	0	1	0	0	1	0	0	QESLQTVFSR QESLQTVFSR	QESLQTVFSR QESLQTVFSR	1	1	0	0	1	0	1	0
Macf1	Microtubule-actin cross-linking factor 1	B1ARU4_MOUSE	4450	4500	50	1	0	0	0	0	0	0	0	0	1	0	0	EALAGLLK		1	0	0	0	0	0	0	0
Macf1	Microtubule-actin cross-linking factor 1	B1ARU4_MOUSE	4500	4550	50	0	0	0	0	0	0	0	0	0	1	0	0			0	0	0	0	0	0	0	0
Macf1	Microtubule-actin cross-linking factor 1	B1ARU4_MOUSE	4550	4600	50	0	0	0	0	0	0	0	0	0	1	0	0			0	0	0	0	0	0	0	0
Macf1	Microtubule-actin cross-linking factor 1	B1ARU4_MOUSE	4600	4650	50	0	1	0	0	0	0	0	0	0	1	0	0	STQYQDLLQDLSEKVK		0	1	0	0	0	0	0	0
Macf1	Microtubule-actin cross-linking factor 1	B1ARU4_MOUSE	4650	4700	50	2	2	1	0	0	0	3	1	0	1	1	1	LSGQSAISTQPEAVK LSGQSAISTQPEAVKQQLEETSEIR LSGQSAISTQPEAVK STQYQDLLQDLSEKVK LSGQSAISTQPEAVK LSGQSAISTQPEAVKQQLEETSEIR	LSGQSAISTQPEAVK LSGQSAISTQPEAVKQQLEETSEIR LSGQSAISTQPEAVK	2	2	2	0	0	0	2	1
Macf1	Microtubule-actin cross-linking factor 1	B1ARU4_MOUSE	4700	4750	50	0	0	1	2	1	0	0	1	0.02	1	1	0	LETVALPLQGLEDLAADR RLETVALPLQGLEDLAADR RLETVALPLQGLEDLAADR	RLETVALPLQGLEDLAADR RLETVALPLQGLEDLAADR	0	0	2	1	1	0	0	1
Macf1	Microtubule-actin cross-linking factor 1	B1ARU4_MOUSE	4750	4800	50	1	1	2	4	0	0	0	1	0.04	0	2	0	LQCQLQENEEFQK LQAALASTQQFQQMFDELR LQAALASTQQFQQMFDELR LQCQLQENEEFQK LQAALASTQQFQQMFDELR	LQAALASTQQFQQMFDELR	1	1	3	2	0	0	0	1
Macf1	Microtubule-actin cross-linking factor 1	B1ARU4_MOUSE	4800	4850	50	2	0	1	0	0	0	0	0	0.02	1	1	0	LQCQLQENEEFQK TLQNQLVELR LQCQLQENEEFQK TLQNQLVELR		2	0	2	0	0	0	0	0
Macf1	Microtubule-actin cross-linking factor 1	B1ARU4_MOUSE	4850	4900	50	0	0	0	0	0	0	0	0	0	1	0	0			0	0	0	0	0	0	0	0
Macf1	Microtubule-actin cross-linking factor 1	B1ARU4_MOUSE	4900	4950	50	1	1	1	2	1	0	1	1	0	1	1	1	AGLNQNMDAITEELQAK AGLNQNMDAITEELQAK AGLNQNMDAITEELQAK AGLNQNMDAITEELQAK	AGLNQNMDAITEELQAK AGLNQNMDAITEELQAK AGLNQNMDAITEELQAK	1	1	1	1	1	0	1	1
Macf1	Microtubule-actin cross-linking factor 1	B1ARU4_MOUSE	4950	5000	50	2	2	2	2	4	0	1	3	0	1	2	2	AGLNQNMDAITEELQAK TSSLEEMTQR AGLNQNMDAITEELQAK HQLEIFDALGSQACSNK AGLNQNMDAITEELQAK HQLEIFDALGSQACSNK TSSLEEMTQR AGLNQNMDAITEELQAK	AGLNQNMDAITEELQAK HQLEIFDALGSQACSNK TSSLEEMTQR AGLNQNMDAITEELQAK AGLNQNMDAITEELQAK TSSLEEMTQR	2	2	3	1	3	0	1	2
Macf1	Microtubule-actin cross-linking factor 1	B1ARU4_MOUSE	5000	5050	50	0	1	1	0	1	0	0	0	0	1	0	0	HQLEIFDALGSQACSNK HQLEIFDALGSQACSNK	HQLEIFDALGSQACSNK	0	1	1	0	1	0	0	0
Macf1	Microtubule-actin cross-linking factor 1	B1ARU4_MOUSE	5050	5100	50	0	0	0	0	0	0	0	0	0	1	0	0			0	0	0	0	0	0	0	0
Macf1	Microtubule-actin cross-linking factor 1	B1ARU4_MOUSE	5100	5150	50	0	0	1	0	0	0	1	0	0	1	0	0	DTDSLQSQIEDVR	DTDSLQSQIEDVR	0	0	1	0	0	0	1	0
Macf1	Microtubule-actin cross-linking factor 1	B1ARU4_MOUSE	5150	5200	50	0	0	0	0	0	0	0	0	0	1	0	0			0	0	0	0	0	0	0	0
Macf1	Microtubule-actin cross-linking factor 1	B1ARU4_MOUSE	5200	5250	50	1	0	1	0	0	0	1	1	0	1	0	0	LQQVNGLGQGLIQSAGK LQQVNGLGQGLIQSAGK	LQQVNGLGQGLIQSAGK LQQVNGLGQGLIQSAGK	1	0	1	0	0	0	1	1
Macf1	Microtubule-actin cross-linking factor 1	B1ARU4_MOUSE	5250	5300	50	2	0	1	0	0	0	1	1	0.02	1	1	0	IAQLQEALLHCGK LQQVNGLGQGLIQSAGK LQQVNGLGQGLIQSAGK NCDVQGLEHDMDEINTR	LQQVNGLGQGLIQSAGK LQQVNGLGQGLIQSAGK	2	0	2	0	0	0	1	1
Macf1	Microtubule-actin cross-linking factor 1	B1ARU4_MOUSE	5300	5350	50	1	0	0	0	0	0	0	0	0	1	0	0	IAQLQEALLHCGK		1	0	0	0	0	0	0	0
Macf1	Microtubule-actin cross-linking factor 1	B1ARU4_MOUSE	5350	5400	50	1	1	1	0	0	2	0	0	0.02	1	1	0	ITGQLESLER ITGQLESLER ATVDMLQAEGGR	ITGQLESLER	1	1	1	0	0	1	0	0
Macf1	Microtubule-actin cross-linking factor 1	B1ARU4_MOUSE	5400	5450	50	2	2	1	0	1	0	1	1	0	1	1	1	LANSEPVGTQTAK QKQLEDILVLAK QKQLEDILVLAK QLEDILVLAK QLEDILVLAK	QKQLEDILVLAK QKQLEDILVLAK QLEDILVLAK	2	2	1	0	1	0	1	1
Macf1	Microtubule-actin cross-linking factor 1	B1ARU4_MOUSE	5450	5500	50	0	0	0	0	0	0	0	0	0	1	0	0			0	0	0	0	0	0	0	0
Macf1	Microtubule-actin cross-linking factor 1	B1ARU4_MOUSE	5500	5550	50	2	1	1	2	1	2	1	1	0.02	1	2	1	EAEEELAASGGQSPTGEQIPQFQQR YADITLTSSK YADITLTSSK YADITLTSSK YADITLTSSK	YADITLTSSK YADITLTSSK YADITLTSSK YADITLTSSK	2	1	1	1	1	1	1	1
Macf1	Microtubule-actin cross-linking factor 1	B1ARU4_MOUSE	5550	5600	50	1	0	0	0	0	0	0	0	0	1	0	0	EAEEELAASGGQSPTGEQIPQFQQR		1	0	0	0	0	0	0	0
Macf1	Microtubule-actin cross-linking factor 1	B1ARU4_MOUSE	5600	5650	50	1	1	1	2	1	2	1	0	0	1	1	1	LISDTVGQRVDEIDAAIQR LISDTVGQRVDEIDAAIQR LISDTVGQRVDEIDAAIQR LISDTVGQRVDEIDAAIQR	LISDTVGQRVDEIDAAIQR LISDTVGQRVDEIDAAIQR LISDTVGQRVDEIDAAIQR	1	1	1	1	1	1	1	0
Macf1	Microtubule-actin cross-linking factor 1	B1ARU4_MOUSE	5650	5700	50	1	1	1	0	0	2	0	0	0.02	1	1	0	LEQDQTTAQLQVQK AFSIDIIR AFSIDIIR	AFSIDIIR	1	1	1	0	0	1	0	0
Macf1	Microtubule-actin cross-linking factor 1	B1ARU4_MOUSE	5700	5750	50	0	0	1	0	0	0	0	0	0	1	0	0	TECLIQQYEAVSLLNSER		0	0	1	0	0	0	0	0
Macf1	Microtubule-actin cross-linking factor 1	B1ARU4_MOUSE	5750	5800	50	0	0	0	0	0	0	0	0	0	1	0	0			0	0	0	0	0	0	0	0
Macf1	Microtubule-actin cross-linking factor 1	B1ARU4_MOUSE	5800	5850	50	0	0	0	0	0	0	0	0	0	1	0	0			0	0	0	0	0	0	0	0
Macf1	Microtubule-actin cross-linking factor 1	B1ARU4_MOUSE	5850	5900	50	0	0	0	0	0	0	0	0	0	1	0	0			0	0	0	0	0	0	0	0
Macf1	Microtubule-actin cross-linking factor 1	B1ARU4_MOUSE	5900	5950	50	0	0	0	0	0	0	0	0	0	1	0	0			0	0	0	0	0	0	0	0
Macf1	Microtubule-actin cross-linking factor 1	B1ARU4_MOUSE	5950	6000	50	0	1	1	2	1	2	1	1	0	1	1	1	FLDVLELAEK FLDVLELAEK FLDVLELAEK	FLDVLELAEK FLDVLELAEK FLDVLELAEK FLDVLELAEK	0	1	1	1	1	1	1	1
Macf1	Microtubule-actin cross-linking factor 1	B1ARU4_MOUSE	6000	6050	50	0	1	1	0	1	2	3	1	-0.04	0.0592	0	2	ILGADLIFACGETEKPEVK ILGADLIFACGETEKPEVK SIDEMNNAWENLNK	ILGADLIFACGETEKPEVK SIDEMNNAWENLNK ILGADLIFACGETEKPEVK SIDEMNNAWENLNK ILGADLIFACGETEKPEVK	0	1	2	0	1	1	2	1
Macf1	Microtubule-actin cross-linking factor 1	B1ARU4_MOUSE	6050	6100	50	0	0	1	0	0	2	1	0	-0.02	1	0	1	SIDEMNNAWENLNK	SIDEMNNAWENLNK SIDEMNNAWENLNK	0	0	1	0	0	1	1	0
Macf1	Microtubule-actin cross-linking factor 1	B1ARU4_MOUSE	6100	6150	50	0	0	0	0	0	0	0	0	0	1	0	0			0	0	0	0	0	0	0	0
Macf1	Microtubule-actin cross-linking factor 1	B1ARU4_MOUSE	6150	6200	50	0	0	0	0	0	0	0	0	0	1	0	0			0	0	0	0	0	0	0	0
Macf1	Microtubule-actin cross-linking factor 1	B1ARU4_MOUSE	6200	6250	50	1	1	1	2	0	0	0	1	0.02	0.6364	1	0	AGSELLESSAGDDASSLR AGSELLESSAGDDASSLR AGSELLESSAGDDASSLR AGSELLESSAGDDASSLR	AGSELLESSAGDDASSLR	1	1	1	1	0	0	0	1
Macf1	Microtubule-actin cross-linking factor 1	B1ARU4_MOUSE	6250	6300	50	1	1	1	2	0	0	0	1	0.02	0.6364	1	0	AGSELLESSAGDDASSLR AGSELLESSAGDDASSLR AGSELLESSAGDDASSLR AGSELLESSAGDDASSLR	AGSELLESSAGDDASSLR	1	1	1	1	0	0	0	1
Macf1	Microtubule-actin cross-linking factor 1	B1ARU4_MOUSE	6300	6350	50	1	0	1	0	0	2	1	1	-0.02	1	0	1	MENQLSASKPTGGLPETAR MENQLSASKPTGGLPETAR	MENQLSASKPTGGLPETAR MENQLSASKPTGGLPETAR MENQLSASKPTGGLPETAR	1	0	1	0	0	1	1	1
Macf1	Microtubule-actin cross-linking factor 1	B1ARU4_MOUSE	6350	6400	50	1	0	0	0	0	0	0	0	0	1	0	0	TEQSVALLEQK		1	0	0	0	0	0	0	0
Macf1	Microtubule-actin cross-linking factor 1	B1ARU4_MOUSE	6400	6450	50	0	0	0	0	0	0	0	0	0	1	0	0			0	0	0	0	0	0	0	0
Macf1	Microtubule-actin cross-linking factor 1	B1ARU4_MOUSE	6450	6500	50	0	0	0	0	0	0	0	0	0	1	0	0			0	0	0	0	0	0	0	0
Macf1	Microtubule-actin cross-linking factor 1	B1ARU4_MOUSE	6500	6550	50	0	0	0	0	0	0	0	0	0	1	0	0			0	0	0	0	0	0	0	0
Macf1	Microtubule-actin cross-linking factor 1	B1ARU4_MOUSE	6550	6600	50	1	1	1	2	0	2	0	1	0	1	1	1	LDNLLGEVR LDNLLGEVR TLLAGDTQKLDNLLGEVR TLLAGDTQKLDNLLGEVR	TLLAGDTQKLDNLLGEVR LDNLLGEVR	1	1	1	1	0	1	0	1
Macf1	Microtubule-actin cross-linking factor 1	B1ARU4_MOUSE	6600	6650	50	0	0	0	0	0	0	0	0	0	1	0	0			0	0	0	0	0	0	0	0
Macf1	Microtubule-actin cross-linking factor 1	B1ARU4_MOUSE	6650	6700	50	0	0	0	0	0	0	0	0	0	1	0	0			0	0	0	0	0	0	0	0
Macf1	Microtubule-actin cross-linking factor 1	B1ARU4_MOUSE	6700	6750	50	0	0	0	0	0	0	0	0	0	1	0	0			0	0	0	0	0	0	0	0
Macf1	Microtubule-actin cross-linking factor 1	B1ARU4_MOUSE	6750	6800	50	0	0	0	0	0	0	0	0	0	1	0	0			0	0	0	0	0	0	0	0
Macf1	Microtubule-actin cross-linking factor 1	B1ARU4_MOUSE	6800	6850	50	0	0	0	0	0	0	0	0	0	1	0	0			0	0	0	0	0	0	0	0
Macf1	Microtubule-actin cross-linking factor 1	B1ARU4_MOUSE	6850	6900	50	0	0	1	0	1	0	0	0	0	1	0	0	ALITEHQSFMEEMTR	ALITEHQSFMEEMTR	0	0	1	0	1	0	0	0
Macf1	Microtubule-actin cross-linking factor 1	B1ARU4_MOUSE	6900	6950	50	0	0	0	0	0	0	0	0	0	1	0	0			0	0	0	0	0	0	0	0
Macf1	Microtubule-actin cross-linking factor 1	B1ARU4_MOUSE	6950	7000	50	0	0	1	0	0	0	0	0	0	1	0	0	WQQVWLLALER		0	0	1	0	0	0	0	0
Macf1	Microtubule-actin cross-linking factor 1	B1ARU4_MOUSE	7000	7050	50	0	0	0	0	0	0	0	0	0	1	0	0			0	0	0	0	0	0	0	0
Macf1	Microtubule-actin cross-linking factor 1	B1ARU4_MOUSE	7050	7100	50	0	0	0	0	0	0	0	0	0	1	0	0			0	0	0	0	0	0	0	0
Macf1	Microtubule-actin cross-linking factor 1	B1ARU4_MOUSE	7100	7150	50	0	1	1	4	0	0	1	0	0.04	0.0592	2	0	VGGGWMALDEFLVK VGGGWMALDEFLVK VGGGWMALDEFLVK	VGGGWMALDEFLVK	0	1	2	2	0	0	1	0
Macf1	Microtubule-actin cross-linking factor 1	B1ARU4_MOUSE	7150	7200	50	0	0	0	0	0	0	0	0	0	1	0	0			0	0	0	0	0	0	0	0
Macf1	Microtubule-actin cross-linking factor 1	B1ARU4_MOUSE	7200	7250	50	0	0	1	0	0	0	0	0	0	1	0	0	TSLAGDTSNSSSPASTGAK		0	0	1	0	0	0	0	0
Macf1	Microtubule-actin cross-linking factor 1	B1ARU4_MOUSE	7250	7300	50	0	0	1	0	0	0	0	0	0	1	0	0	TSLAGDTSNSSSPASTGAK		0	0	1	0	0	0	0	0
Macf1	Microtubule-actin cross-linking factor 1	B1ARU4_MOUSE	7300	7350	50	0	0	0	0	0	0	0	0	0	1	0	0			0	0	0	0	0	0	0	0
Macf1	Microtubule-actin cross-linking factor 1	B1ARU4_MOUSE	7350	7353	3	0	0	0	0	0	0	0	0	0	1	0	0			0	0	0	0	0	0	0	0
Vwf	von Willebrand factor	VWF_MOUSE	0	50	50	0	0	0	0	0	0	0	0	0	1	0	0			0	0	0	0	0	0	0	0
Vwf	von Willebrand factor	VWF_MOUSE	50	100	50	0	0	0	0	0	0	0	0	0	1	0	0			0	0	0	0	0	0	0	0
Vwf	von Willebrand factor	VWF_MOUSE	100	150	50	0	0	0	0	0	0	0	0	0	1	0	0			0	0	0	0	0	0	0	0
Vwf	von Willebrand factor	VWF_MOUSE	150	200	50	0	0	0	0	0	0	0	0	0	1	0	0			0	0	0	0	0	0	0	0
Vwf	von Willebrand factor	VWF_MOUSE	200	250	50	0	0	0	0	0	0	0	0	0	1	0	0			0	0	0	0	0	0	0	0
Vwf	von Willebrand factor	VWF_MOUSE	250	300	50	0	0	0	0	0	0	0	0	0	1	0	0			0	0	0	0	0	0	0	0
Vwf	von Willebrand factor	VWF_MOUSE	300	350	50	0	0	0	0	0	0	0	0	0	1	0	0			0	0	0	0	0	0	0	0
Vwf	von Willebrand factor	VWF_MOUSE	350	400	50	0	0	0	0	0	0	0	0	0	1	0	0			0	0	0	0	0	0	0	0
Vwf	von Willebrand factor	VWF_MOUSE	400	450	50	0	0	0	0	0	0	0	0	0	1	0	0			0	0	0	0	0	0	0	0
Vwf	von Willebrand factor	VWF_MOUSE	450	500	50	0	0	0	0	0	0	0	0	0	1	0	0			0	0	0	0	0	0	0	0
Vwf	von Willebrand factor	VWF_MOUSE	500	550	50	0	0	0	0	0	0	0	0	0	1	0	0			0	0	0	0	0	0	0	0
Vwf	von Willebrand factor	VWF_MOUSE	550	600	50	0	0	0	0	0	0	0	0	0	1	0	0			0	0	0	0	0	0	0	0
Vwf	von Willebrand factor	VWF_MOUSE	600	650	50	0	0	0	0	0	0	0	0	0	1	0	0			0	0	0	0	0	0	0	0
Vwf	von Willebrand factor	VWF_MOUSE	650	700	50	0	0	0	0	0	0	0	0	0	1	0	0			0	0	0	0	0	0	0	0
Vwf	von Willebrand factor	VWF_MOUSE	700	750	50	0	0	0	0	0	0	0	0	0	1	0	0			0	0	0	0	0	0	0	0
Vwf	von Willebrand factor	VWF_MOUSE	750	800	50	0	0	0	0	0	0	0	0	0	1	0	0			0	0	0	0	0	0	0	0
Vwf	von Willebrand factor	VWF_MOUSE	800	850	50	0	0	0	0	0	0	1	0	0	1	0	0		CPCFHQGAEYAPGDTVK	0	0	0	0	0	0	1	0
Vwf	von Willebrand factor	VWF_MOUSE	850	900	50	0	0	0	0	0	0	0	0	0	1	0	0			0	0	0	0	0	0	0	0
Vwf	von Willebrand factor	VWF_MOUSE	900	950	50	0	0	0	0	0	0	0	0	0	1	0	0			0	0	0	0	0	0	0	0
Vwf	von Willebrand factor	VWF_MOUSE	950	1000	50	0	0	0	0	0	0	0	0	0	1	0	0			0	0	0	0	0	0	0	0
Vwf	von Willebrand factor	VWF_MOUSE	1000	1050	50	0	0	0	0	0	0	1	0	0	1	0	0		KLSLDVSPATCHNNIMK	0	0	0	0	0	0	1	0
Vwf	von Willebrand factor	VWF_MOUSE	1050	1100	50	1	1	1	1	1	1	2	1	0	1	1	1	ILTSDVFQGCNR ILTSDVFQGCNR ILTSDVFQGCNR ILTSDVFQGCNR	ILTSDVFQGCNR ILTSDVFQGCNR ILTSDVFQGCNR KLSLDVSPATCHNNIMK ILTSDVFQGCNR	1	1	1	1	1	1	2	1
Vwf	von Willebrand factor	VWF_MOUSE	1100	1150	50	0	0	0	0	0	0	1	0	0	1	0	0		ENGYECEWR	0	0	0	0	0	0	1	0
Vwf	von Willebrand factor	VWF_MOUSE	1150	1200	50	0	0	1	0	1	0	1	1	-0.02	1	0	1	ILDELLQTCVDPQDCPVCEVAGRR	ILDELLQTCVDPQDCPVCEVAGRR ILDELLQTCVDPQDCPVCEVAGRR ILDELLQTCVDPQDCPVCEVAGRR	0	0	1	0	1	0	1	1
Vwf	von Willebrand factor	VWF_MOUSE	1200	1250	50	0	0	1	0	1	0	1	1	-0.02	1	0	1	ILDELLQTCVDPQDCPVCEVAGRR	ILDELLQTCVDPQDCPVCEVAGRR ILDELLQTCVDPQDCPVCEVAGRR ILDELLQTCVDPQDCPVCEVAGRR	0	0	1	0	1	0	1	1
Vwf	von Willebrand factor	VWF_MOUSE	1250	1300	50	2	3	1	1	2	1	2	2	0	1	2	2	AFVVGMMER AFVVGMMER AFVVGMMER AFVVGMMER	AFVVGMMER AFVVGMMER AFVVGMMER AFVVGMMER	2	2	1	1	2	1	2	2
Vwf	von Willebrand factor	VWF_MOUSE	1300	1350	50	3	3	4	3	3	1	2	3	0.02	0.1596	3	2	AFVVGMMER VAVVEYHDGSR AFVVGMMER AFVVGMMER VAVVEYHDGSR YTGSQVASTSEVLK AFVVGMMER VAVVEYHDGSR	AFVVGMMER YTGSQVASTSEVLK AFVVGMMER AFVVGMMER AFVVGMMER VAVVEYHDGSR	3	2	3	2	3	1	2	3
Vwf	von Willebrand factor	VWF_MOUSE	1350	1400	50	1	1	2	1	2	1	1	1	0	1	1	1	YTLFQIFGK YTLFQIFGK YTGSQVASTSEVLK YTLFQIFGK YTLFQIFGK	YTGSQVASTSEVLK YTLFQIFGK YTLFQIFGK YTLFQIFGK YTLFQIFGK	1	1	2	1	2	1	1	1
Vwf	von Willebrand factor	VWF_MOUSE	1400	1450	50	2	3	0	3	3	5	3	2	-0.02	0.0114	2	3	AFLLSGVDELEQR AFLLSGVDELEQR VIVIPVGIGPHASLK AFLLSGVDELEQR VIVIPVGIGPHASLK	AFLLSGVDELEQR KVIVIPVGIGPHASLK VIVIPVGIGPHASLK AFLLSGVDELEQR VIVIPVGIGPHASLK AFLLSGVDELEQR VIVIPVGIGPHASLK AFLLSGVDELEQR	2	2	0	2	3	4	4	2
Vwf	von Willebrand factor	VWF_MOUSE	1450	1500	50	0	0	0	0	0	0	0	0	0	1	0	0			0	0	0	0	0	0	0	0
Vwf	von Willebrand factor	VWF_MOUSE	1500	1550	50	2	3	1	1	2	4	2	1	0	1	2	2	EFVEEVIQR MDVSPDATR MDVSPDATR SKEFVEEVIQR SKEFVEEVIQR SKEFVEEVIQR	EFVEEVIQR MDVSPDATR EFVEEVIQR MDVSPDATR SKEFVEEVIQR EFVEEVIQR MDVSPDATR SKEFVEEVIQR SKEFVEEVIQR	2	2	1	1	2	3	3	1
Vwf	von Willebrand factor	VWF_MOUSE	1550	1600	50	2	0	0	0	1	0	0	2	-0.02	1	0	1	TNTGQALQYLSEHSFSPSQGDR VEAPNLVYMVTGNPASDEIK	VEAPNLVYMVTGNPASDEIK TNTGQALQYLSEHSFSPSQGDR VEAPNLVYMVTGNPASDEIK	2	0	0	0	1	0	0	2
Vwf	von Willebrand factor	VWF_MOUSE	1600	1650	50	3	1	1	1	2	1	1	3	0	1	2	2	ISRPIAPIFIR LPGDIQVVPIGVGPHANMQELER VEAPNLVYMVTGNPASDEIK ISRPIAPIFIR LPGDIQVVPIGVGPHANMQELER LPGDIQVVPIGVGPHANMQELER	ISRPIAPIFIR VEAPNLVYMVTGNPASDEIK ISRPIAPIFIR ISRPIAPIFIR ISRPIAPIFIR LPGDIQVVPIGVGPHANMQELER VEAPNLVYMVTGNPASDEIK	3	1	1	1	2	1	1	3
Vwf	von Willebrand factor	VWF_MOUSE	1650	1700	50	2	3	1	1	2	1	2	1	0	1	2	2	EAPDLVLQTCCSK ISRPIAPIFIR EAPDLVLQTCCSK ISRPIAPIFIR EAPDLVLQTCCSK EAPDLVLQTCCSK	EAPDLVLQTCCSK ISRPIAPIFIR ISRPIAPIFIR EAPDLVLQTCCSK ISRPIAPIFIR ISRPIAPIFIR	2	2	1	1	2	1	2	1
Vwf	von Willebrand factor	VWF_MOUSE	1700	1750	50	0	0	1	0	1	0	1	0	0	1	0	0	ANIGPHLTQVSVIQYGSINTIDVPWNVVQEK	ANIGPHLTQVSVIQYGSINTIDVPWNVVQEK ANIGPHLTQVSVIQYGSINTIDVPWNVVQEK	0	0	1	0	1	0	1	0
Vwf	von Willebrand factor	VWF_MOUSE	1750	1800	50	0	0	1	1	2	0	1	0	-0.02	1	0	1	ANIGPHLTQVSVIQYGSINTIDVPWNVVQEK AHLQSLVDLMQQEGGPSQIGDALAFAVR	AHLQSLVDLMQQEGGPSQIGDALAFAVR ANIGPHLTQVSVIQYGSINTIDVPWNVVQEK ANIGPHLTQVSVIQYGSINTIDVPWNVVQEK	0	0	1	1	2	0	1	0
Vwf	von Willebrand factor	VWF_MOUSE	1800	1850	50	1	0	2	1	1	0	2	1	0	1	1	1	ILAGPGASSNVVK ILAGPGASSNVVK VAVFPVGVGDRYDEAQLR ILAGPGASSNVVK	ILAGPGASSNVVK ILAGPGASSNVVK VAVFPVGVGDRYDEAQLR VAVFPVGVGDRYDEAQLR	1	0	2	1	1	0	2	1
Vwf	von Willebrand factor	VWF_MOUSE	1850	1900	50	1	1	0	1	0	1	0	1	0.02	1	1	0	LQQVEDLSTMATLGNSFFHK LQQVEDLSTMATLGNSFFHK LQQVEDLSTMATLGNSFFHK	LQQVEDLSTMATLGNSFFHK LQQVEDLSTMATLGNSFFHK	1	1	0	1	0	1	0	1
Vwf	von Willebrand factor	VWF_MOUSE	1900	1950	50	1	0	0	0	0	0	0	0	0	1	0	0	WTCPCVCTGSSTR		1	0	0	0	0	0	0	0
Vwf	von Willebrand factor	VWF_MOUSE	1950	2000	50	2	1	1	1	1	1	1	1	0	1	1	1	LTGSCSYVIFQNK WTCPCVCTGSSTR LTGSCSYVIFQNK LTGSCSYVIFQNK HIVTFDGQNFK	LTGSCSYVIFQNK LTGSCSYVIFQNK LTGSCSYVIFQNK EQDLEVLLHNGACSPGAK	2	1	1	1	1	1	1	1
Vwf	von Willebrand factor	VWF_MOUSE	2000	2050	50	0	0	0	0	0	0	0	0	0	1	0	0			0	0	0	0	0	0	0	0
Vwf	von Willebrand factor	VWF_MOUSE	2050	2100	50	0	0	0	0	0	0	0	0	0	1	0	0			0	0	0	0	0	0	0	0
Vwf	von Willebrand factor	VWF_MOUSE	2100	2150	50	0	0	0	0	0	0	0	0	0	1	0	0			0	0	0	0	0	0	0	0
Vwf	von Willebrand factor	VWF_MOUSE	2150	2200	50	1	3	4	1	2	4	2	3	-0.02	1	2	3	VCEVIASYAHLCR TSGVCVDWR VCEVIASYAHLCR TSGVCVDWR TTDFCAMSCPPSLVYNHCER VCEVIASYAHLCR VCEVIASYAHLCR	TSGVCVDWR VCEVIASYAHLCR TSGVCVDWR TTDFCAMSCPPSLVYNHCER VCEVIASYAHLCR TSGVCVDWR TTDFCAMSCPPSLVYNHCER TSGVCVDWR TTDFCAMSCPPSLVYNHCER VCEVIASYAHLCR	1	2	3	1	2	3	2	3
Vwf	von Willebrand factor	VWF_MOUSE	2200	2250	50	0	0	1	0	0	1	1	1	-0.02	1	0	1	TTDFCAMSCPPSLVYNHCER	TTDFCAMSCPPSLVYNHCER TTDFCAMSCPPSLVYNHCER TTDFCAMSCPPSLVYNHCER	0	0	1	0	0	1	1	1
Vwf	von Willebrand factor	VWF_MOUSE	2250	2300	50	0	0	0	0	0	0	0	0	0	1	0	0			0	0	0	0	0	0	0	0
Vwf	von Willebrand factor	VWF_MOUSE	2300	2350	50	0	0	0	0	0	0	0	0	0	1	0	0			0	0	0	0	0	0	0	0
Vwf	von Willebrand factor	VWF_MOUSE	2350	2400	50	0	0	0	0	0	0	0	0	0	1	0	0			0	0	0	0	0	0	0	0
Vwf	von Willebrand factor	VWF_MOUSE	2400	2450	50	0	0	0	0	0	0	0	0	0	1	0	0			0	0	0	0	0	0	0	0
Vwf	von Willebrand factor	VWF_MOUSE	2450	2500	50	0	0	0	0	0	0	0	0	0	1	0	0			0	0	0	0	0	0	0	0
Vwf	von Willebrand factor	VWF_MOUSE	2500	2550	50	2	1	1	1	1	0	2	1	0	1	1	1	VEDAVFVQQR WAVPENPCLVNECVR WAVPENPCLVNECVR VEDAVFVQQR VEDAVFVQQR	WAVPENPCLVNECVR VEDAVFVQQR WAVPENPCLVNECVR WAVPENPCLVNECVR	2	1	1	1	1	0	2	1
Vwf	von Willebrand factor	VWF_MOUSE	2550	2600	50	0	0	0	0	0	0	0	0	0	1	0	0			0	0	0	0	0	0	0	0
Vwf	von Willebrand factor	VWF_MOUSE	2600	2650	50	0	0	0	0	0	0	0	0	0	1	0	0			0	0	0	0	0	0	0	0
Vwf	von Willebrand factor	VWF_MOUSE	2650	2700	50	1	0	0	0	0	0	0	0	0	1	0	0	QDETFQDGCDSHLCR		1	0	0	0	0	0	0	0
Vwf	von Willebrand factor	VWF_MOUSE	2700	2750	50	0	0	0	0	0	0	0	0	0	1	0	0			0	0	0	0	0	0	0	0
Vwf	von Willebrand factor	VWF_MOUSE	2750	2800	50	0	0	0	0	0	0	0	0	0	1	0	0			0	0	0	0	0	0	0	0
Vwf	von Willebrand factor	VWF_MOUSE	2800	2813	13	0	0	0	0	0	0	0	0	0	1	0	0			0	0	0	0	0	0	0	0
Hnrnpa3	Heterogeneous nuclear ribonucleoprotein A3	Q0VG47_MOUSE	0	50	50	0	0	1	1	1	0	0	2	-0.02	1	0	1	MEGHDPKEPEQLR MEGHDPKEPEQLR	LFIGGLSFETTDDSLR WGTLTDCVVMR	0	0	1	1	1	0	0	1
Hnrnpa3	Heterogeneous nuclear ribonucleoprotein A3	Q0VG47_MOUSE	50	100	50	0	0	0	0	0	0	0	0	0	1	0	0			0	0	0	0	0	0	0	0
Hnrnpa3	Heterogeneous nuclear ribonucleoprotein A3	Q0VG47_MOUSE	100	150	50	0	0	0	0	1	2	2	0	-0.02	0.0024	0	1		IFVGGIKEDTEEYNLR YGKIETIEVMEDR YGKIETIEVMEDR IETIEVMEDR	0	0	0	0	2	1	1	0
Hnrnpa3	Heterogeneous nuclear ribonucleoprotein A3	Q0VG47_MOUSE	150	200	50	0	0	0	0	0	0	0	0	0	1	0	0			0	0	0	0	0	0	0	0
Hnrnpa3	Heterogeneous nuclear ribonucleoprotein A3	Q0VG47_MOUSE	200	250	50	0	0	0	0	0	0	0	0	0	1	0	0			0	0	0	0	0	0	0	0
Hnrnpa3	Heterogeneous nuclear ribonucleoprotein A3	Q0VG47_MOUSE	250	300	50	0	0	0	0	0	0	0	0	0	1	0	0			0	0	0	0	0	0	0	0
Hnrnpa3	Heterogeneous nuclear ribonucleoprotein A3	Q0VG47_MOUSE	300	350	50	2	2	1	1	1	0	0	0	0.04	0.0024	2	0	SSGSPYGGGYGSGGGSGGYGSR SSGSPYGGGYGSGGGSGGYGSR SSGSPYGGGYGSGGGSGGYGSR SSGSPYGGGYGSGGGSGGYGSR	SSGSPYGGGYGSGGGSGGYGSR	1	1	1	1	1	0	0	0
Hnrnpa3	Heterogeneous nuclear ribonucleoprotein A3	Q0VG47_MOUSE	350	357	7	2	2	1	1	1	0	0	0	0.285714	0.0024	2	0	SSGSPYGGGYGSGGGSGGYGSR SSGSPYGGGYGSGGGSGGYGSR SSGSPYGGGYGSGGGSGGYGSR SSGSPYGGGYGSGGGSGGYGSR	SSGSPYGGGYGSGGGSGGYGSR	1	1	1	1	1	0	0	0
Myo1e	Unconventional myosin-Ie	MYO1E_MOUSE	0	50	50	0	0	0	2	4	2	2	1	-0.04	0	0	2	ITESSIVENLK	ITESSIVENLK ITESSIVENLK ITESSIVENLK ITESSIVENLK	0	0	0	1	1	1	1	1
Myo1e	Unconventional myosin-Ie	MYO1E_MOUSE	50	100	50	0	0	0	0	0	0	0	0	0	1	0	0			0	0	0	0	0	0	0	0
Myo1e	Unconventional myosin-Ie	MYO1E_MOUSE	100	150	50	0	0	0	0	0	0	0	0	0	1	0	0			0	0	0	0	0	0	0	0
Myo1e	Unconventional myosin-Ie	MYO1E_MOUSE	150	200	50	0	0	0	0	0	0	0	0	0	1	0	0			0	0	0	0	0	0	0	0
Myo1e	Unconventional myosin-Ie	MYO1E_MOUSE	200	250	50	0	0	0	0	0	0	0	0	0	1	0	0			0	0	0	0	0	0	0	0
Myo1e	Unconventional myosin-Ie	MYO1E_MOUSE	250	300	50	0	0	0	0	0	0	0	0	0	1	0	0			0	0	0	0	0	0	0	0
Myo1e	Unconventional myosin-Ie	MYO1E_MOUSE	300	350	50	0	0	0	0	0	0	0	0	0	1	0	0			0	0	0	0	0	0	0	0
Myo1e	Unconventional myosin-Ie	MYO1E_MOUSE	350	400	50	1	1	1	2	0	2	2	1	0	1	1	1	VFDFLVDSINK VFDFLVDSINK VFDFLVDSINK VFDFLVDSINK	VFDFLVDSINK VFDFLVDSINK VFDFLVDSINK	1	1	1	1	0	1	1	1
Myo1e	Unconventional myosin-Ie	MYO1E_MOUSE	400	450	50	0	0	0	0	0	0	0	0	0	1	0	0			0	0	0	0	0	0	0	0
Myo1e	Unconventional myosin-Ie	MYO1E_MOUSE	450	500	50	0	0	0	0	0	0	0	0	0	1	0	0			0	0	0	0	0	0	0	0
Myo1e	Unconventional myosin-Ie	MYO1E_MOUSE	500	550	50	0	0	0	0	0	0	0	0	0	1	0	0			0	0	0	0	0	0	0	0
Myo1e	Unconventional myosin-Ie	MYO1E_MOUSE	550	600	50	0	0	0	0	0	0	0	0	0	1	0	0			0	0	0	0	0	0	0	0
Myo1e	Unconventional myosin-Ie	MYO1E_MOUSE	600	650	50	0	0	0	0	0	0	0	0	0	1	0	0			0	0	0	0	0	0	0	0
Myo1e	Unconventional myosin-Ie	MYO1E_MOUSE	650	700	50	1	0	1	0	0	0	0	0	0	0.7084	0	0	APESLFLLEEMR APESLFLLEEMR QGVLHLLQSVNMDSDQFQLGR		1	0	2	0	0	0	0	0
Myo1e	Unconventional myosin-Ie	MYO1E_MOUSE	700	750	50	0	0	0	0	0	0	0	0	0	1	0	0			0	0	0	0	0	0	0	0
Myo1e	Unconventional myosin-Ie	MYO1E_MOUSE	750	800	50	0	0	0	0	0	0	0	0	0	1	0	0			0	0	0	0	0	0	0	0
Myo1e	Unconventional myosin-Ie	MYO1E_MOUSE	800	850	50	0	0	0	0	0	0	0	0	0	1	0	0			0	0	0	0	0	0	0	0
Myo1e	Unconventional myosin-Ie	MYO1E_MOUSE	850	900	50	1	1	1	0	0	0	0	1	0.02	0.7084	1	0	TEFLSLLAK FSNTLELK FSNTLELK TEFLSLLAK	TEFLSLLAK	1	1	2	0	0	0	0	1
Myo1e	Unconventional myosin-Ie	MYO1E_MOUSE	900	950	50	1	1	1	0	0	0	0	0	0.02	0.0299	1	0	VLQVSIGPGLPK VLQVSIGPGLPK VLQVSIGPGLPK		1	1	1	0	0	0	0	0
Myo1e	Unconventional myosin-Ie	MYO1E_MOUSE	950	1000	50	0	0	0	0	0	0	0	0	0	1	0	0			0	0	0	0	0	0	0	0
Myo1e	Unconventional myosin-Ie	MYO1E_MOUSE	1000	1050	50	0	0	0	0	0	0	0	0	0	1	0	0			0	0	0	0	0	0	0	0
Myo1e	Unconventional myosin-Ie	MYO1E_MOUSE	1050	1100	50	0	0	0	0	0	0	0	0	0	1	0	0			0	0	0	0	0	0	0	0
Myo1e	Unconventional myosin-Ie	MYO1E_MOUSE	1100	1107	7	0	0	0	0	0	0	0	0	0	1	0	0			0	0	0	0	0	0	0	0
Rbbp4	Histone-binding protein RBBP4	RBBP4_MOUSE	0	50	50	1	0	1	1	1	0	0	0	0.02	0.0369	1	0	ADKEAAFDDAVEER ADKEAAFDDAVEER ADKEAAFDDAVEER	ADKEAAFDDAVEER	1	0	1	1	1	0	0	0
Rbbp4	Histone-binding protein RBBP4	RBBP4_MOUSE	50	100	50	0	0	0	0	0	0	0	0	0	1	0	0			0	0	0	0	0	0	0	0
Rbbp4	Histone-binding protein RBBP4	RBBP4_MOUSE	100	150	50	0	0	0	0	0	0	0	0	0	1	0	0			0	0	0	0	0	0	0	0
Rbbp4	Histone-binding protein RBBP4	RBBP4_MOUSE	150	200	50	0	0	0	0	0	0	0	0	0	1	0	0			0	0	0	0	0	0	0	0
Rbbp4	Histone-binding protein RBBP4	RBBP4_MOUSE	200	250	50	0	0	0	0	0	0	0	0	0	1	0	0			0	0	0	0	0	0	0	0
Rbbp4	Histone-binding protein RBBP4	RBBP4_MOUSE	250	300	50	1	1	1	0	0	0	0	0	0.02	0	1	0	TVALWDLR TVALWDLR TVALWDLR		1	1	1	0	0	0	0	0
Rbbp4	Histone-binding protein RBBP4	RBBP4_MOUSE	300	350	50	1	1	1	0	0	0	0	0	0.02	0	1	0	TVALWDLR TVALWDLR TVALWDLR		1	1	1	0	0	0	0	0
Rbbp4	Histone-binding protein RBBP4	RBBP4_MOUSE	350	400	50	0	0	0	0	0	0	0	0	0	1	0	0			0	0	0	0	0	0	0	0
Rbbp4	Histone-binding protein RBBP4	RBBP4_MOUSE	400	425	25	0	0	0	0	0	0	0	0	0	1	0	0			0	0	0	0	0	0	0	0
Krt42	Keratin; type I cytoskeletal 42	K1C42_MOUSE	0	50	50	0	0	0	0	0	0	0	0	0	1	0	0			0	0	0	0	0	0	0	0
Krt42	Keratin; type I cytoskeletal 42	K1C42_MOUSE	50	100	50	0	0	0	0	0	0	0	0	0	1	0	0			0	0	0	0	0	0	0	0
Krt42	Keratin; type I cytoskeletal 42	K1C42_MOUSE	100	150	50	2	2	2	3	2	3	4	3	-0.02	0.009	2	3	ALEEANADLEVK ALEEANADLEVK ALEEANADLEVK ALEEANADLEVK	ALEEANADLEVK ALEEANADLEVK ALEEANADLEVK ALEEANADLEVK	1	3	1	3	3	4	3	4
Krt42	Keratin; type I cytoskeletal 42	K1C42_MOUSE	150	200	50	0	0	0	0	0	0	0	0	0	1	0	0			0	0	0	0	0	0	0	0
Krt42	Keratin; type I cytoskeletal 42	K1C42_MOUSE	200	250	50	0	0	0	0	0	0	0	0	0	1	0	0			0	0	0	0	0	0	0	0
Krt42	Keratin; type I cytoskeletal 42	K1C42_MOUSE	250	300	50	2	2	2	1	2	1	0	1	0.02	0.009	2	1	DAEEWFFTK DAEEWFFTK DAEEWFFTKTEELNR DAEEWFFTK DAEEWFFTK	DAEEWFFTK DAEEWFFTKTEELNR DAEEWFFTK DAEEWFFTKTEELNR DAEEWFFTKTEELNR	1	2	1	1	2	2	0	1
Krt42	Keratin; type I cytoskeletal 42	K1C42_MOUSE	300	350	50	0	0	0	0	0	0	0	0	0	1	0	0			0	0	0	0	0	0	0	0
Krt42	Keratin; type I cytoskeletal 42	K1C42_MOUSE	350	400	50	0	0	0	0	0	0	0	0	0	1	0	0			0	0	0	0	0	0	0	0
Krt42	Keratin; type I cytoskeletal 42	K1C42_MOUSE	400	450	50	0	0	0	0	0	0	0	0	0	1	0	0			0	0	0	0	0	0	0	0
Krt42	Keratin; type I cytoskeletal 42	K1C42_MOUSE	450	452	2	0	0	0	0	0	0	0	0	0	1	0	0			0	0	0	0	0	0	0	0
Dync1h1	Cytoplasmic dynein 1 heavy chain 1	DYHC1_MOUSE	0	50	50	0	0	0	0	0	0	0	0	0	1	0	0			0	0	0	0	0	0	0	0
Dync1h1	Cytoplasmic dynein 1 heavy chain 1	DYHC1_MOUSE	50	100	50	0	0	0	0	0	0	0	0	0	1	0	0			0	0	0	0	0	0	0	0
Dync1h1	Cytoplasmic dynein 1 heavy chain 1	DYHC1_MOUSE	100	150	50	0	0	0	0	0	0	0	0	0	1	0	0			0	0	0	0	0	0	0	0
Dync1h1	Cytoplasmic dynein 1 heavy chain 1	DYHC1_MOUSE	150	200	50	0	0	0	0	0	0	0	0	0	1	0	0			0	0	0	0	0	0	0	0
Dync1h1	Cytoplasmic dynein 1 heavy chain 1	DYHC1_MOUSE	200	250	50	1	1	1	0	0	0	0	0	0.02	0	1	0	VTDFGDKVEDPTFLNQLQSGVNR VTDFGDKVEDPTFLNQLQSGVNR VTDFGDKVEDPTFLNQLQSGVNR		1	1	1	0	0	0	0	0
Dync1h1	Cytoplasmic dynein 1 heavy chain 1	DYHC1_MOUSE	250	300	50	0	0	0	0	0	0	0	0	0	1	0	0			0	0	0	0	0	0	0	0
Dync1h1	Cytoplasmic dynein 1 heavy chain 1	DYHC1_MOUSE	300	350	50	0	0	0	0	0	0	0	0	0	1	0	0			0	0	0	0	0	0	0	0
Dync1h1	Cytoplasmic dynein 1 heavy chain 1	DYHC1_MOUSE	350	400	50	0	0	0	0	0	0	0	0	0	1	0	0			0	0	0	0	0	0	0	0
Dync1h1	Cytoplasmic dynein 1 heavy chain 1	DYHC1_MOUSE	400	450	50	0	0	0	0	0	0	0	0	0	1	0	0			0	0	0	0	0	0	0	0
Dync1h1	Cytoplasmic dynein 1 heavy chain 1	DYHC1_MOUSE	450	500	50	0	0	0	0	0	0	0	0	0	1	0	0			0	0	0	0	0	0	0	0
Dync1h1	Cytoplasmic dynein 1 heavy chain 1	DYHC1_MOUSE	500	550	50	0	0	0	0	0	0	0	0	0	1	0	0			0	0	0	0	0	0	0	0
Dync1h1	Cytoplasmic dynein 1 heavy chain 1	DYHC1_MOUSE	550	600	50	0	0	0	0	0	0	0	0	0	1	0	0			0	0	0	0	0	0	0	0
Dync1h1	Cytoplasmic dynein 1 heavy chain 1	DYHC1_MOUSE	600	650	50	0	0	0	0	1	0	0	0	0	1	0	0		EYQTQLIQR	0	0	0	0	1	0	0	0
Dync1h1	Cytoplasmic dynein 1 heavy chain 1	DYHC1_MOUSE	650	700	50	0	0	0	0	0	0	0	0	0	1	0	0			0	0	0	0	0	0	0	0
Dync1h1	Cytoplasmic dynein 1 heavy chain 1	DYHC1_MOUSE	700	750	50	0	0	0	0	1	0	0	0	0	1	0	0		IFTIESAR	0	0	0	0	1	0	0	0
Dync1h1	Cytoplasmic dynein 1 heavy chain 1	DYHC1_MOUSE	750	800	50	0	0	0	0	0	0	0	0	0	1	0	0			0	0	0	0	0	0	0	0
Dync1h1	Cytoplasmic dynein 1 heavy chain 1	DYHC1_MOUSE	800	850	50	0	0	0	0	0	0	0	0	0	1	0	0			0	0	0	0	0	0	0	0
Dync1h1	Cytoplasmic dynein 1 heavy chain 1	DYHC1_MOUSE	850	900	50	0	0	0	0	0	0	0	0	0	1	0	0			0	0	0	0	0	0	0	0
Dync1h1	Cytoplasmic dynein 1 heavy chain 1	DYHC1_MOUSE	900	950	50	0	0	0	0	0	0	0	0	0	1	0	0			0	0	0	0	0	0	0	0
Dync1h1	Cytoplasmic dynein 1 heavy chain 1	DYHC1_MOUSE	950	1000	50	0	0	0	0	0	0	0	0	0	1	0	0			0	0	0	0	0	0	0	0
Dync1h1	Cytoplasmic dynein 1 heavy chain 1	DYHC1_MOUSE	1000	1050	50	0	0	0	0	0	0	0	0	0	1	0	0			0	0	0	0	0	0	0	0
Dync1h1	Cytoplasmic dynein 1 heavy chain 1	DYHC1_MOUSE	1050	1100	50	0	0	0	0	0	0	0	0	0	1	0	0			0	0	0	0	0	0	0	0
Dync1h1	Cytoplasmic dynein 1 heavy chain 1	DYHC1_MOUSE	1100	1150	50	0	0	0	0	0	0	0	0	0	1	0	0			0	0	0	0	0	0	0	0
Dync1h1	Cytoplasmic dynein 1 heavy chain 1	DYHC1_MOUSE	1150	1200	50	0	0	0	0	0	0	0	0	0	1	0	0			0	0	0	0	0	0	0	0
Dync1h1	Cytoplasmic dynein 1 heavy chain 1	DYHC1_MOUSE	1200	1250	50	0	0	0	0	0	0	0	0	0	1	0	0			0	0	0	0	0	0	0	0
Dync1h1	Cytoplasmic dynein 1 heavy chain 1	DYHC1_MOUSE	1250	1300	50	0	0	0	0	0	0	1	0	0	1	0	0		TTDLLTDWEK	0	0	0	0	0	0	1	0
Dync1h1	Cytoplasmic dynein 1 heavy chain 1	DYHC1_MOUSE	1300	1350	50	0	1	0	0	0	1	0	0	0	1	0	0	VQVALEELQDLKGVWSELSK	VQVALEELQDLKGVWSELSK	0	1	0	0	0	1	0	0
Dync1h1	Cytoplasmic dynein 1 heavy chain 1	DYHC1_MOUSE	1350	1400	50	0	0	0	0	0	0	0	1	0	1	0	0		QNLDGLLNQLK	0	0	0	0	0	0	0	1
Dync1h1	Cytoplasmic dynein 1 heavy chain 1	DYHC1_MOUSE	1400	1450	50	0	0	0	0	0	0	0	0	0	1	0	0			0	0	0	0	0	0	0	0
Dync1h1	Cytoplasmic dynein 1 heavy chain 1	DYHC1_MOUSE	1450	1500	50	0	0	0	0	1	1	0	0	0	0.5952	0	0		EVWNTYELDLVNYQNK EVWNTYELDLVNYQNK	0	0	0	0	1	1	0	0
Dync1h1	Cytoplasmic dynein 1 heavy chain 1	DYHC1_MOUSE	1500	1550	50	0	0	0	0	0	0	0	0	0	1	0	0			0	0	0	0	0	0	0	0
Dync1h1	Cytoplasmic dynein 1 heavy chain 1	DYHC1_MOUSE	1550	1600	50	1	1	1	2	1	1	1	0	0	0.5952	1	1	FQSISTEFLALMK FQSISTEFLALMK FQSISTEFLALMK FQSISTEFLALMK	FQSISTEFLALMK FQSISTEFLALMK FQSISTEFLALMK	1	1	1	1	1	1	1	0
Dync1h1	Cytoplasmic dynein 1 heavy chain 1	DYHC1_MOUSE	1600	1650	50	0	0	0	0	0	0	0	0	0	1	0	0			0	0	0	0	0	0	0	0
Dync1h1	Cytoplasmic dynein 1 heavy chain 1	DYHC1_MOUSE	1650	1700	50	0	0	1	0	0	0	0	0	0	1	0	0	INEWLTLVEK		0	0	1	0	0	0	0	0
Dync1h1	Cytoplasmic dynein 1 heavy chain 1	DYHC1_MOUSE	1700	1750	50	0	0	1	0	0	0	0	0	0	1	0	0	INEWLTLVEK		0	0	1	0	0	0	0	0
Dync1h1	Cytoplasmic dynein 1 heavy chain 1	DYHC1_MOUSE	1750	1800	50	0	0	0	0	0	0	0	0	0	1	0	0			0	0	0	0	0	0	0	0
Dync1h1	Cytoplasmic dynein 1 heavy chain 1	DYHC1_MOUSE	1800	1850	50	0	0	0	0	1	1	0	0	0	0.5952	0	0		SFEWLSQMR QTDVLQQLSIQMANAK	0	0	0	0	1	1	0	0
Dync1h1	Cytoplasmic dynein 1 heavy chain 1	DYHC1_MOUSE	1850	1900	50	1	1	1	0	1	2	0	1	0	1	1	1	LGGSPFGPAGTGK FNYGFEYLGVQDK FNYGFEYLGVQDK LGGSPFGPAGTGK	FNYGFEYLGVQDK LGGSPFGPAGTGK FNYGFEYLGVQDK QTDVLQQLSIQMANAK FNYGFEYLGVQDK	1	1	2	0	2	2	0	1
Dync1h1	Cytoplasmic dynein 1 heavy chain 1	DYHC1_MOUSE	1900	1950	50	1	0	1	0	1	0	0	0	0	1	0	0	LGGSPFGPAGTGK LGGSPFGPAGTGK	LGGSPFGPAGTGK	1	0	1	0	1	0	0	0
Dync1h1	Cytoplasmic dynein 1 heavy chain 1	DYHC1_MOUSE	1950	2000	50	0	0	0	0	0	0	0	0	0	1	0	0			0	0	0	0	0	0	0	0
Dync1h1	Cytoplasmic dynein 1 heavy chain 1	DYHC1_MOUSE	2000	2050	50	0	0	0	0	0	0	0	0	0	1	0	0			0	0	0	0	0	0	0	0
Dync1h1	Cytoplasmic dynein 1 heavy chain 1	DYHC1_MOUSE	2050	2100	50	0	0	0	0	0	0	0	0	0	1	0	0			0	0	0	0	0	0	0	0
Dync1h1	Cytoplasmic dynein 1 heavy chain 1	DYHC1_MOUSE	2100	2150	50	0	0	0	0	0	0	0	0	0	1	0	0			0	0	0	0	0	0	0	0
Dync1h1	Cytoplasmic dynein 1 heavy chain 1	DYHC1_MOUSE	2150	2200	50	0	0	0	0	0	0	0	0	0	1	0	0			0	0	0	0	0	0	0	0
Dync1h1	Cytoplasmic dynein 1 heavy chain 1	DYHC1_MOUSE	2200	2250	50	0	0	0	0	0	0	0	0	0	1	0	0			0	0	0	0	0	0	0	0
Dync1h1	Cytoplasmic dynein 1 heavy chain 1	DYHC1_MOUSE	2250	2300	50	0	0	0	0	0	0	0	0	0	1	0	0			0	0	0	0	0	0	0	0
Dync1h1	Cytoplasmic dynein 1 heavy chain 1	DYHC1_MOUSE	2300	2350	50	0	1	1	0	1	1	1	0	-0.02	1	0	1	YATLATVSR YATLATVSR	IMFEVQDLK IMFEVQDLK YATLATVSR	0	1	1	0	1	1	1	0
Dync1h1	Cytoplasmic dynein 1 heavy chain 1	DYHC1_MOUSE	2350	2400	50	0	1	1	0	0	0	1	0	0	1	0	0	YATLATVSR YATLATVSR	YATLATVSR	0	1	1	0	0	0	1	0
Dync1h1	Cytoplasmic dynein 1 heavy chain 1	DYHC1_MOUSE	2400	2450	50	0	0	0	0	0	0	0	0	0	1	0	0			0	0	0	0	0	0	0	0
Dync1h1	Cytoplasmic dynein 1 heavy chain 1	DYHC1_MOUSE	2450	2500	50	0	0	0	0	0	0	0	0	0	1	0	0			0	0	0	0	0	0	0	0
Dync1h1	Cytoplasmic dynein 1 heavy chain 1	DYHC1_MOUSE	2500	2550	50	0	0	0	0	0	0	0	0	0	1	0	0			0	0	0	0	0	0	0	0
Dync1h1	Cytoplasmic dynein 1 heavy chain 1	DYHC1_MOUSE	2550	2600	50	0	0	1	0	1	1	1	1	-0.02	0	0	1	TMTLFSALR	TMTLFSALR TMTLFSALR TMTLFSALR TMTLFSALR	0	0	1	0	1	1	1	1
Dync1h1	Cytoplasmic dynein 1 heavy chain 1	DYHC1_MOUSE	2600	2650	50	0	0	1	0	1	1	1	1	-0.02	0	0	1	TMTLFSALR	TMTLFSALR TMTLFSALR TMTLFSALR TMTLFSALR	0	0	1	0	1	1	1	1
Dync1h1	Cytoplasmic dynein 1 heavy chain 1	DYHC1_MOUSE	2650	2700	50	0	0	0	0	0	0	0	0	0	1	0	0			0	0	0	0	0	0	0	0
Dync1h1	Cytoplasmic dynein 1 heavy chain 1	DYHC1_MOUSE	2700	2750	50	0	0	0	0	0	0	0	0	0	1	0	0			0	0	0	0	0	0	0	0
Dync1h1	Cytoplasmic dynein 1 heavy chain 1	DYHC1_MOUSE	2750	2800	50	0	0	0	0	0	0	0	0	0	1	0	0			0	0	0	0	0	0	0	0
Dync1h1	Cytoplasmic dynein 1 heavy chain 1	DYHC1_MOUSE	2800	2850	50	1	0	0	0	0	1	1	0	0	1	0	0	WTDENIDMVALK	WTDENIDMVALK WTDENIDMVALK	1	0	0	0	0	1	1	0
Dync1h1	Cytoplasmic dynein 1 heavy chain 1	DYHC1_MOUSE	2850	2900	50	1	0	0	0	0	1	1	0	0	1	0	0	WTDENIDMVALK	WTDENIDMVALK WTDENIDMVALK	1	0	0	0	0	1	1	0
Dync1h1	Cytoplasmic dynein 1 heavy chain 1	DYHC1_MOUSE	2900	2950	50	0	0	0	0	0	0	0	0	0	1	0	0			0	0	0	0	0	0	0	0
Dync1h1	Cytoplasmic dynein 1 heavy chain 1	DYHC1_MOUSE	2950	3000	50	0	0	0	0	0	0	0	0	0	1	0	0			0	0	0	0	0	0	0	0
Dync1h1	Cytoplasmic dynein 1 heavy chain 1	DYHC1_MOUSE	3000	3050	50	0	0	0	0	0	0	0	0	0	1	0	0			0	0	0	0	0	0	0	0
Dync1h1	Cytoplasmic dynein 1 heavy chain 1	DYHC1_MOUSE	3050	3100	50	0	0	0	0	0	0	0	0	0	1	0	0			0	0	0	0	0	0	0	0
Dync1h1	Cytoplasmic dynein 1 heavy chain 1	DYHC1_MOUSE	3100	3150	50	0	0	0	0	0	0	0	0	0	1	0	0			0	0	0	0	0	0	0	0
Dync1h1	Cytoplasmic dynein 1 heavy chain 1	DYHC1_MOUSE	3150	3200	50	0	0	0	0	0	0	0	0	0	1	0	0			0	0	0	0	0	0	0	0
Dync1h1	Cytoplasmic dynein 1 heavy chain 1	DYHC1_MOUSE	3200	3250	50	0	0	0	0	0	0	0	0	0	1	0	0			0	0	0	0	0	0	0	0
Dync1h1	Cytoplasmic dynein 1 heavy chain 1	DYHC1_MOUSE	3250	3300	50	0	0	0	0	0	0	0	0	0	1	0	0			0	0	0	0	0	0	0	0
Dync1h1	Cytoplasmic dynein 1 heavy chain 1	DYHC1_MOUSE	3300	3350	50	0	0	0	0	0	0	0	0	0	1	0	0			0	0	0	0	0	0	0	0
Dync1h1	Cytoplasmic dynein 1 heavy chain 1	DYHC1_MOUSE	3350	3400	50	0	0	0	0	1	0	0	0	0	1	0	0		WAIAQLNYADMLK	0	0	0	0	1	0	0	0
Dync1h1	Cytoplasmic dynein 1 heavy chain 1	DYHC1_MOUSE	3400	3450	50	0	0	0	0	1	0	0	0	0	1	0	0		WAIAQLNYADMLK	0	0	0	0	1	0	0	0
Dync1h1	Cytoplasmic dynein 1 heavy chain 1	DYHC1_MOUSE	3450	3500	50	0	0	0	0	0	0	0	0	0	1	0	0			0	0	0	0	0	0	0	0
Dync1h1	Cytoplasmic dynein 1 heavy chain 1	DYHC1_MOUSE	3500	3550	50	0	0	0	0	0	0	0	0	0	1	0	0			0	0	0	0	0	0	0	0
Dync1h1	Cytoplasmic dynein 1 heavy chain 1	DYHC1_MOUSE	3550	3600	50	0	0	0	0	0	0	0	0	0	1	0	0			0	0	0	0	0	0	0	0
Dync1h1	Cytoplasmic dynein 1 heavy chain 1	DYHC1_MOUSE	3600	3650	50	0	0	0	0	0	0	0	0	0	1	0	0			0	0	0	0	0	0	0	0
Dync1h1	Cytoplasmic dynein 1 heavy chain 1	DYHC1_MOUSE	3650	3700	50	1	1	1	2	1	1	1	1	0	1	1	1	VTFVNFTVTR VTFVNFTVTR VTFVNFTVTR VTFVNFTVTR	VTFVNFTVTR VTFVNFTVTR VTFVNFTVTR VTFVNFTVTR	1	1	1	1	1	1	1	1
Dync1h1	Cytoplasmic dynein 1 heavy chain 1	DYHC1_MOUSE	3700	3750	50	2	2	1	4	1	1	1	1	0.02	0	2	1	SSLQSQCLNEVLK VTFVNFTVTR SLLQALNEVK VTFVNFTVTR VTFVNFTVTR SLLQALNEVK VTFVNFTVTR	VTFVNFTVTR VTFVNFTVTR VTFVNFTVTR VTFVNFTVTR	2	2	1	2	1	1	1	1
Dync1h1	Cytoplasmic dynein 1 heavy chain 1	DYHC1_MOUSE	3750	3800	50	0	1	1	2	0	0	0	1	0.02	0	1	0	SLLQALNEVK ILDDDTIITTLENLKR SLLQALNEVK	ILDDDTIITTLENLKR	0	1	2	1	0	0	0	1
Dync1h1	Cytoplasmic dynein 1 heavy chain 1	DYHC1_MOUSE	3800	3850	50	0	0	0	0	0	0	0	0	0	1	0	0			0	0	0	0	0	0	0	0
Dync1h1	Cytoplasmic dynein 1 heavy chain 1	DYHC1_MOUSE	3850	3900	50	1	0	1	0	1	1	1	1	-0.02	0.5952	0	1	DLFQVAFNR DLFQVAFNR	DLFQVAFNR DLFQVAFNR DLFQVAFNR DLFQVAFNR	1	0	1	0	1	1	1	1
Dync1h1	Cytoplasmic dynein 1 heavy chain 1	DYHC1_MOUSE	3900	3950	50	0	0	0	0	0	0	0	0	0	1	0	0			0	0	0	0	0	0	0	0
Dync1h1	Cytoplasmic dynein 1 heavy chain 1	DYHC1_MOUSE	3950	4000	50	0	0	0	0	0	0	0	0	0	1	0	0			0	0	0	0	0	0	0	0
Dync1h1	Cytoplasmic dynein 1 heavy chain 1	DYHC1_MOUSE	4000	4050	50	0	0	0	0	0	0	0	0	0	1	0	0			0	0	0	0	0	0	0	0
Dync1h1	Cytoplasmic dynein 1 heavy chain 1	DYHC1_MOUSE	4050	4100	50	0	0	0	0	0	0	0	0	0	1	0	0			0	0	0	0	0	0	0	0
Dync1h1	Cytoplasmic dynein 1 heavy chain 1	DYHC1_MOUSE	4100	4150	50	0	0	0	0	0	0	0	0	0	1	0	0			0	0	0	0	0	0	0	0
Dync1h1	Cytoplasmic dynein 1 heavy chain 1	DYHC1_MOUSE	4150	4200	50	0	0	0	0	0	0	0	0	0	1	0	0			0	0	0	0	0	0	0	0
Dync1h1	Cytoplasmic dynein 1 heavy chain 1	DYHC1_MOUSE	4200	4250	50	0	0	0	0	0	0	0	0	0	1	0	0			0	0	0	0	0	0	0	0
Dync1h1	Cytoplasmic dynein 1 heavy chain 1	DYHC1_MOUSE	4250	4300	50	1	1	1	2	1	0	0	1	0.02	0	1	0	LLNTFLER LLNTFLER LLNTFLER LLNTFLER	LLNTFLER LLNTFLER	1	1	1	1	1	0	0	1
Dync1h1	Cytoplasmic dynein 1 heavy chain 1	DYHC1_MOUSE	4300	4350	50	0	0	0	0	0	0	0	0	0	1	0	0			0	0	0	0	0	0	0	0
Dync1h1	Cytoplasmic dynein 1 heavy chain 1	DYHC1_MOUSE	4350	4400	50	0	0	0	0	0	0	0	0	0	1	0	0			0	0	0	0	0	0	0	0
Dync1h1	Cytoplasmic dynein 1 heavy chain 1	DYHC1_MOUSE	4400	4450	50	0	0	0	0	0	0	0	0	0	1	0	0			0	0	0	0	0	0	0	0
Dync1h1	Cytoplasmic dynein 1 heavy chain 1	DYHC1_MOUSE	4450	4500	50	1	0	0	0	0	0	1	0	0	1	0	0	QLQNISQAAASGGAK	QLQNISQAAASGGAK	1	0	0	0	0	0	1	0
Dync1h1	Cytoplasmic dynein 1 heavy chain 1	DYHC1_MOUSE	4500	4550	50	0	0	0	0	0	0	0	0	0	1	0	0			0	0	0	0	0	0	0	0
Dync1h1	Cytoplasmic dynein 1 heavy chain 1	DYHC1_MOUSE	4550	4600	50	0	0	0	0	0	0	0	0	0	1	0	0			0	0	0	0	0	0	0	0
Dync1h1	Cytoplasmic dynein 1 heavy chain 1	DYHC1_MOUSE	4600	4644	44	0	0	0	0	0	0	0	0	0	1	0	0			0	0	0	0	0	0	0	0
Fn1	Fibronectin	A0A087WR50_MOUSE	0	50	50	0	0	0	0	0	0	0	0	0	1	0	0			0	0	0	0	0	0	0	0
Fn1	Fibronectin	A0A087WR50_MOUSE	50	100	50	3	2	3	4	2	3	3	2	0.02	1	3	2	GFNCESKPEPEETCFDK HYQINQQWER TYLGNALVCTCYGGSR HYQINQQWER TYLGNALVCTCYGGSR GFNCESKPEPEETCFDK GFNCESKPEPEETCFDKYTGNTYK TYLGNALVCTCYGGSR HYQINQQWER TYLGNALVCTCYGGSR	TYLGNALVCTCYGGSR HYQINQQWER TYLGNALVCTCYGGSR HYQINQQWER TYLGNALVCTCYGGSR TYLGNALVCTCYGGSR	3	2	4	3	1	2	2	1
Fn1	Fibronectin	A0A087WR50_MOUSE	100	150	50	6	2	4	1	0	0	3	2	0.04	0.7728	3	1	DSMIWDCTCIGAGR GFNCESKPEPEETCFDK ISCTIANR VGDTYERPK DSMIWDCTCIGAGR VGDTYERPK DSMIWDCTCIGAGR GFNCESKPEPEETCFDK GFNCESKPEPEETCFDKYTGNTYK VGDTYERPK ISCTIANR	ISCTIANR VGDTYERPK ISCTIANR	6	2	6	1	0	0	2	1
Fn1	Fibronectin	A0A087WR50_MOUSE	150	200	50	1	1	0	0	0	0	0	0	0	1	0	0	GEWTCKPIAEK GEWTCKPIAEK		1	1	0	0	0	0	0	0
Fn1	Fibronectin	A0A087WR50_MOUSE	200	250	50	0	0	0	0	0	0	0	0	0	1	0	0			0	0	0	0	0	0	0	0
Fn1	Fibronectin	A0A087WR50_MOUSE	250	300	50	3	3	3	4	4	5	4	5	-0.02	1	3	4	GNLLQCVCTGNGR HALQSASAGSGSFTDVR GNLLQCVCTGNGR HALQSASAGSGSFTDVR GNLLQCVCTGNGR HALQSASAGSGSFTDVR GNLLQCVCTGNGR HALQSASAGSGSFTDVR	GNLLQCVCTGNGR HALQSASAGSGSFTDVR GNLLQCVCTGNGR HALQSASAGSGSFTDVR GNLLQCVCTGNGR HALQSASAGSGSFTDVR GNLLQCVCTGNGR HALQSASAGSGSFTDVR	3	4	4	3	2	3	3	3
Fn1	Fibronectin	A0A087WR50_MOUSE	300	350	50	0	0	0	0	0	0	0	0	0	1	0	0			0	0	0	0	0	0	0	0
Fn1	Fibronectin	A0A087WR50_MOUSE	350	400	50	6	2	4	0	0	2	3	3	0.02	1	3	2	QDGHLWCSTTSNYEQDQK TFYSCTTEGR YSFCTDHAVLVQTR YSFCTDHAVLVQTR QDGHLWCSTTSNYEQDQK TFYSCTTEGR YSFCTDHAVLVQTR	YSFCTDHAVLVQTR QDGHLWCSTTSNYEQDQK YSFCTDHAVLVQTR QDGHLWCSTTSNYEQDQK YSFCTDHAVLVQTR	6	2	6	0	0	1	2	2
Fn1	Fibronectin	A0A087WR50_MOUSE	400	450	50	4	3	2	1	2	3	3	3	-0.02	1	2	3	GGNSNGALCHFPFLYNNR WCGTTQNYDADQK YSFCTDHAVLVQTR GGNSNGALCHFPFLYNNR WCGTTQNYDADQK YSFCTDHAVLVQTR WCGTTQNYDADQK YSFCTDHAVLVQTR WCGTTQNYDADQK	WCGTTQNYDADQK WCGTTQNYDADQK YSFCTDHAVLVQTR WCGTTQNYDADQK YSFCTDHAVLVQTR WCGTTQNYDADQK YSFCTDHAVLVQTR	4	4	3	1	1	2	2	2
Fn1	Fibronectin	A0A087WR50_MOUSE	450	500	50	5	3	3	2	4	5	4	5	-0.02	1	3	4	FGFCPMAAHEEICTTNEGVMYR WCGTTQNYDADQK FGFCPMAAHEEICTTNEGVMYR WCGTTQNYDADQK FGFCPMAAHEEICTTNEGVMYR WCGTTQNYDADQK FGFCPMAAHEEICTTNEGVMYR WCGTTQNYDADQK	FGFCPMAAHEEICTTNEGVMYR WCGTTQNYDADQK FGFCPMAAHEEICTTNEGVMYR WCGTTQNYDADQK FGFCPMAAHEEICTTNEGVMYR WCGTTQNYDADQK FGFCPMAAHEEICTTNEGVMYR WCGTTQNYDADQK	5	3	4	2	2	3	3	3
Fn1	Fibronectin	A0A087WR50_MOUSE	500	550	50	2	1	1	1	0	2	1	0	0	1	1	1	GEWACIPYSQLR GEWACIPYSQLR GEWACIPYSQLR GEWACIPYSQLR	GEWACIPYSQLR GEWACIPYSQLR	2	1	1	1	0	1	1	0
Fn1	Fibronectin	A0A087WR50_MOUSE	550	600	50	4	4	5	5	4	6	4	3	0	1	4	4	CDPIDQCQDSETR TFYQIGDSWEK YQCYCYGR CDPIDQCQDSETR TFYQIGDSWEK WKCDPIDQCQDSETR YQCYCYGR CDPIDQCQDSETR TFYQIGDSWEK WKCDPIDQCQDSETR YQCYCYGR TFYQIGDSWEK WKCDPIDQCQDSETR YQCYCYGR	CDPIDQCQDSETR TFYQIGDSWEK CDPIDQCQDSETR TFYQIGDSWEK WKCDPIDQCQDSETR YQCYCYGR CDPIDQCQDSETR TFYQIGDSWEK YQCYCYGR CDPIDQCQDSETR TFYQIGDSWEK	4	5	8	4	2	4	3	2
Fn1	Fibronectin	A0A087WR50_MOUSE	600	650	50	0	0	0	0	0	0	0	0	0	1	0	0			0	0	0	0	0	0	0	0
Fn1	Fibronectin	A0A087WR50_MOUSE	650	700	50	0	3	1	5	4	3	1	3	-0.02	1	2	3	EATIPGHLNSYTIK GLTPGVIYEGQLISIQQYGHR WKEATIPGHLNSYTIK EATIPGHLNSYTIK GLTPGVIYEGQLISIQQYGHR EATIPGHLNSYTIK GLTPGVIYEGQLISIQQYGHR WKEATIPGHLNSYTIK	GLTPGVIYEGQLISIQQYGHR WKEATIPGHLNSYTIK GLTPGVIYEGQLISIQQYGHR GLTPGVIYEGQLISIQQYGHR GLTPGVIYEGQLISIQQYGHR	0	4	2	4	2	2	1	2
Fn1	Fibronectin	A0A087WR50_MOUSE	700	750	50	0	0	0	0	0	0	0	0	0	1	0	0			0	0	0	0	0	0	0	0
Fn1	Fibronectin	A0A087WR50_MOUSE	750	800	50	2	2	2	1	2	2	1	0	0.02	1	2	1	KYIVNVYQISEEGK YIVNVYQISEEGK YIVNVYQISEEGK YIVNVYQISEEGK YIVNVYQISEEGK	YIVNVYQISEEGK YIVNVYQISEEGK YIVNVYQISEEGK	2	2	3	1	1	1	1	0
Fn1	Fibronectin	A0A087WR50_MOUSE	800	850	50	1	2	1	2	2	3	3	3	-0.02	1	2	3	WSRPQAPITGYR WSRPQAPITGYR WSRPQAPITGYR WSRPQAPITGYR	WSRPQAPITGYR WSRPQAPITGYR WSRPQAPITGYR WSRPQAPITGYR	1	2	2	2	1	2	2	2
Fn1	Fibronectin	A0A087WR50_MOUSE	850	900	50	0	0	0	0	0	0	0	0	0	1	0	0			0	0	0	0	0	0	0	0
Fn1	Fibronectin	A0A087WR50_MOUSE	900	950	50	7	7	4	2	2	8	4	8	-0.02	1	5	6	SDNVPPPTDLQFVELTDVK VEVLPVSLPGEHGQR VTIMWTPPDSVVSGYR SDNVPPPTDLQFVELTDVK VEVLPVSLPGEHGQR VTIMWTPPDSVVSGYR SDNVPPPTDLQFVELTDVK VEVLPVSLPGEHGQR VTIMWTPPDSVVSGYR VEVLPVSLPGEHGQR VTIMWTPPDSVVSGYR	VEVLPVSLPGEHGQR SDNVPPPTDLQFVELTDVK VEVLPVSLPGEHGQR VTIMWTPPDSVVSGYR SDNVPPPTDLQFVELTDVK VEVLPVSLPGEHGQR SDNVPPPTDLQFVELTDVK VEVLPVSLPGEHGQR VTIMWTPPDSVVSGYR	7	8	6	2	1	5	3	5
Fn1	Fibronectin	A0A087WR50_MOUSE	950	1000	50	7	7	7	5	8	9	6	9	-0.04	1	6	8	ESNPLTAQQTTK NTFAEITGLSPGVTYLFK VEVLPVSLPGEHGQR ESNPLTAQQTTK NTFAEITGLSPGVTYLFK VEVLPVSLPGEHGQR ESNPLTAQQTTK NTFAEITGLSPGVTYLFK VEVLPVSLPGEHGQR VFAVHQGR ESNPLTAQQTTK NTFAEITGLSPGVTYLFK VEVLPVSLPGEHGQR	ESNPLTAQQTTK NTFAEITGLSPGVTYLFK VEVLPVSLPGEHGQR ESNPLTAQQTTK NTFAEITGLSPGVTYLFK VEVLPVSLPGEHGQR ESNPLTAQQTTK NTFAEITGLSPGVTYLFK VEVLPVSLPGEHGQR ESNPLTAQQTTK NTFAEITGLSPGVTYLFK VEVLPVSLPGEHGQR	8	8	10	4	4	6	4	6
Fn1	Fibronectin	A0A087WR50_MOUSE	1000	1050	50	6	5	3	5	6	5	6	8	-0.02	1	5	6	QYNVGPLASK TVLVTWTPPR QYNVGPLASK TVLVTWTPPR QYNVGPLASK TVLVTWTPPR QYNVGPLASK TVLVTWTPPR	QYNVGPLASK TVLVTWTPPR QYNVGPLASK TVLVTWTPPR QYNVGPLASK TVLVTWTPPR QYNVGPLASK TVLVTWTPPR	6	6	4	4	3	3	4	5
Fn1	Fibronectin	A0A087WR50_MOUSE	1050	1100	50	7	7	7	8	12	11	9	9	-0.06	0.0144	7	10	ATGVFTTLQPLR NLQPGSEYTVTLVAVK ATGVFTTLQPLR NLQPGSEYTVTLVAVK ATGVFTTLQPLR NLQPGSEYTVTLVAVK ATGVFTTLQPLR NLQPGSEYTVTLVAVK	ATGVFTTLQPLR NLQPGSEYTVTLVAVK ATGVFTTLQPLR NLQPGSEYTVTLVAVK ATGVFTTLQPLR NLQPGSEYTVTLVAVK ATGVFTTLQPLR NLQPGSEYTVTLVAVK	8	8	10	7	6	7	6	6
Fn1	Fibronectin	A0A087WR50_MOUSE	1100	1150	50	5	3	3	1	2	0	1	0	0.04	0.3312	3	1	LGVRPSQGGEAPR LGVRPSQGGEAPR EVTSDSGSIVVSGLTPGVEYTYTIQVLRDGQER LGVRPSQGGEAPR LGVRPSQGGEAPR	LGVRPSQGGEAPR LGVRPSQGGEAPR	5	3	5	1	1	0	1	0
Fn1	Fibronectin	A0A087WR50_MOUSE	1150	1200	50	3	3	5	5	6	3	3	3	0	1	4	4	DGQERDAPIVNR STTPDITGYR DGQERDAPIVNR STTPDITGYR DGQERDAPIVNR EVTSDSGSIVVSGLTPGVEYTYTIQVLRDGQER STTPDITGYR VVTPLSPPTNLHLEANPDTGVLTVSWER DGQERDAPIVNR STTPDITGYR VVTPLSPPTNLHLEANPDTGVLTVSWER	DGQERDAPIVNR STTPDITGYR VVTPLSPPTNLHLEANPDTGVLTVSWER DGQERDAPIVNR STTPDITGYR DGQERDAPIVNR DGQERDAPIVNR STTPDITGYR	3	3	8	4	3	2	2	2
Fn1	Fibronectin	A0A087WR50_MOUSE	1200	1250	50	1	2	1	1	2	2	0	2	-0.02	1	1	2	STTPDITGYR STTPDITGYR STTPDITGYR STTPDITGYR	STTPDITGYR STTPDITGYR STTPDITGYR	1	2	2	1	1	1	0	1
Fn1	Fibronectin	A0A087WR50_MOUSE	1250	1300	50	8	11	6	12	12	6	12	9	-0.02	1	9	10	FTNIGPDTMR VTWAPPPSIELTNLLVR DDKESAPISDTVVPAVPPPTDLR FTNIGPDTMR VTWAPPPSIELTNLLVR FTNIGPDTMR VTWAPPPSIELTNLLVR FTNIGPDTMR VTWAPPPSIELTNLLVR	FTNIGPDTMR VTWAPPPSIELTNLLVR FTNIGPDTMR VTWAPPPSIELTNLLVR DDKESAPISDTVVPAVPPPTDLR FTNIGPDTMR VTWAPPPSIELTNLLVR FTNIGPDTMR VTWAPPPSIELTNLLVR	9	13	9	10	6	4	8	6
Fn1	Fibronectin	A0A087WR50_MOUSE	1300	1350	50	0	0	0	0	0	0	0	0	0	1	0	0			0	0	0	0	0	0	0	0
Fn1	Fibronectin	A0A087WR50_MOUSE	1350	1400	50	2	4	3	4	2	2	3	2	0.02	1	3	2	APITGYIIR APITGYIIR TGLDSPTGFDSSDITANSFTVHWVAPR APITGYIIR TGLDSPTGFDSSDITANSFTVHWVAPR APITGYIIR QKTGLDSPTGFDSSDITANSFTVHWVAPR TGLDSPTGFDSSDITANSFTVHWVAPR	APITGYIIR APITGYIIR APITGYIIR TGLDSPTGFDSSDITANSFTVHWVAPR APITGYIIR	2	5	4	3	1	1	2	1
Fn1	Fibronectin	A0A087WR50_MOUSE	1400	1450	50	0	1	1	1	2	2	1	2	-0.02	1	1	2	EESPPLIGQQATVSDIPR EESPPLIGQQATVSDIPR EESPPLIGQQATVSDIPR	EESPPLIGQQATVSDIPR EESPPLIGQQATVSDIPR EESPPLIGQQATVSDIPR EESPPLIGQQATVSDIPR	0	1	1	1	1	1	1	1
Fn1	Fibronectin	A0A087WR50_MOUSE	1450	1500	50	3	7	7	10	8	8	9	6	-0.02	1	7	8	ITYGETGGNSPVQEFTVPGSK EESPPLIGQQATVSDIPR ITYGETGGNSPVQEFTVPGSK STATINNIKPGADYTITLYAVTGR EESPPLIGQQATVSDIPR ITYGETGGNSPVQEFTVPGSK STATINNIKPGADYTITLYAVTGR EESPPLIGQQATVSDIPR ITYGETGGNSPVQEFTVPGSK STATINNIKPGADYTITLYAVTGR	EESPPLIGQQATVSDIPR ITYGETGGNSPVQEFTVPGSK STATINNIKPGADYTITLYAVTGR EESPPLIGQQATVSDIPR ITYGETGGNSPVQEFTVPGSK STATINNIKPGADYTITLYAVTGR EESPPLIGQQATVSDIPR ITYGETGGNSPVQEFTVPGSK STATINNIKPGADYTITLYAVTGR EESPPLIGQQATVSDIPR ITYGETGGNSPVQEFTVPGSK STATINNIKPGADYTITLYAVTGR	3	8	10	8	4	5	6	4
Fn1	Fibronectin	A0A087WR50_MOUSE	1500	1550	50	6	8	5	7	6	6	9	6	-0.02	1	6	7	GDSPASSKPVSINYK TEIDKPSQMQVTDVQDNSISVR GDSPASSKPVSINYK STATINNIKPGADYTITLYAVTGR TEIDKPSQMQVTDVQDNSISVR GDSPASSKPVSINYK STATINNIKPGADYTITLYAVTGR TEIDKPSQMQVTDVQDNSISVR STATINNIKPGADYTITLYAVTGR TEIDKPSQMQVTDVQDNSISVR	STATINNIKPGADYTITLYAVTGR TEIDKPSQMQVTDVQDNSISVR STATINNIKPGADYTITLYAVTGR TEIDKPSQMQVTDVQDNSISVR GDSPASSKPVSINYK STATINNIKPGADYTITLYAVTGR TEIDKPSQMQVTDVQDNSISVR STATINNIKPGADYTITLYAVTGR TEIDKPSQMQVTDVQDNSISVR	6	9	8	6	3	4	6	4
Fn1	Fibronectin	A0A087WR50_MOUSE	1550	1600	50	6	5	4	2	6	5	4	6	-0.02	1	4	5	TEIDKPSQMQVTDVQDNSISVR WLPSTSPVTGYR TEIDKPSQMQVTDVQDNSISVR WLPSTSPVTGYR TEIDKPSQMQVTDVQDNSISVR TKTASPDQTEMTIEGLQPTVEYVVSVYAQNR WLPSTSPVTGYR TEIDKPSQMQVTDVQDNSISVR	TEIDKPSQMQVTDVQDNSISVR WLPSTSPVTGYR TEIDKPSQMQVTDVQDNSISVR TEIDKPSQMQVTDVQDNSISVR TEIDKPSQMQVTDVQDNSISVR WLPSTSPVTGYR	6	6	6	2	3	3	3	4
Fn1	Fibronectin	A0A087WR50_MOUSE	1600	1650	50	3	4	4	2	4	3	3	2	0	1	3	3	GLAFTDVDVDSIK IAWESPQGQVSR GLAFTDVDVDSIK IAWESPQGQVSR GLAFTDVDVDSIK IAWESPQGQVSR TKTASPDQTEMTIEGLQPTVEYVVSVYAQNR GLAFTDVDVDSIK IAWESPQGQVSR	GLAFTDVDVDSIK IAWESPQGQVSR GLAFTDVDVDSIK IAWESPQGQVSR GLAFTDVDVDSIK IAWESPQGQVSR GLAFTDVDVDSIK	3	5	6	2	2	2	2	1
Fn1	Fibronectin	A0A087WR50_MOUSE	1650	1700	50	4	3	1	2	2	5	1	2	0	1	2	2	IAWESPQGQVSR VTYSSPEDGIR YRVTYSSPEDGIR IAWESPQGQVSR VTYSSPEDGIR YRVTYSSPEDGIR IAWESPQGQVSR IAWESPQGQVSR VTYSSPEDGIR	IAWESPQGQVSR IAWESPQGQVSR VTYSSPEDGIR YRVTYSSPEDGIR IAWESPQGQVSR VTYSSPEDGIR	4	4	2	2	1	3	1	1
Fn1	Fibronectin	A0A087WR50_MOUSE	1700	1750	50	1	1	1	1	0	2	0	2	0	1	1	1	FSQVTPTSFTAQWIAPSVQLTGYR FSQVTPTSFTAQWIAPSVQLTGYR FSQVTPTSFTAQWIAPSVQLTGYR FSQVTPTSFTAQWIAPSVQLTGYR	FSQVTPTSFTAQWIAPSVQLTGYR FSQVTPTSFTAQWIAPSVQLTGYR	1	1	1	1	0	1	0	1
Fn1	Fibronectin	A0A087WR50_MOUSE	1750	1800	50	3	3	7	5	2	3	1	5	0.02	1	4	3	EINLSPDSSSVIVSGLMVATK FSQVTPTSFTAQWIAPSVQLTGYR DTLTSRPAQGVITTLENVSPPR DTLTSRPAQGVITTLENVSPPRR EINLSPDSSSVIVSGLMVATK FSQVTPTSFTAQWIAPSVQLTGYR DTLTSRPAQGVITTLENVSPPR DTLTSRPAQGVITTLENVSPPRR EINLSPDSSSVIVSGLMVATK FSQVTPTSFTAQWIAPSVQLTGYR TGPMKEINLSPDSSSVIVSGLMVATK EINLSPDSSSVIVSGLMVATK FSQVTPTSFTAQWIAPSVQLTGYR	EINLSPDSSSVIVSGLMVATK EINLSPDSSSVIVSGLMVATK FSQVTPTSFTAQWIAPSVQLTGYR EINLSPDSSSVIVSGLMVATK EINLSPDSSSVIVSGLMVATK FSQVTPTSFTAQWIAPSVQLTGYR	3	4	11	4	1	2	1	3
Fn1	Fibronectin	A0A087WR50_MOUSE	1800	1850	50	1	3	3	1	0	0	0	0	0.04	0.7728	2	0	TKTETITGFQVDAIPANGQTPVQR DTLTSRPAQGVITTLENVSPPR DTLTSRPAQGVITTLENVSPPRR TKTETITGFQVDAIPANGQTPVQR DTLTSRPAQGVITTLENVSPPR DTLTSRPAQGVITTLENVSPPRR TKTETITGFQVDAIPANGQTPVQR VTDATETTITISWR TKTETITGFQVDAIPANGQTPVQR		1	3	4	1	0	0	0	0
Fn1	Fibronectin	A0A087WR50_MOUSE	1850	1900	50	5	5	7	8	8	8	4	6	0	1	6	6	IHLYTLNDNAR SSPVIIDASTAIDAPSNLR SYTITGLQPGTDYK TKTETITGFQVDAIPANGQTPVQR IHLYTLNDNAR SSPVIIDASTAIDAPSNLR TKTETITGFQVDAIPANGQTPVQR IHLYTLNDNAR SSPVIIDASTAIDAPSNLR SYTITGLQPGTDYK TKTETITGFQVDAIPANGQTPVQR IHLYTLNDNAR SSPVIIDASTAIDAPSNLR SYTITGLQPGTDYK TKTETITGFQVDAIPANGQTPVQR	IHLYTLNDNAR SSPVIIDASTAIDAPSNLR SYTITGLQPGTDYK IHLYTLNDNAR SSPVIIDASTAIDAPSNLR SYTITGLQPGTDYK SSPVIIDASTAIDAPSNLR SYTITGLQPGTDYK IHLYTLNDNAR SSPVIIDASTAIDAPSNLR SYTITGLQPGTDYK	5	6	10	7	4	5	3	4
Fn1	Fibronectin	A0A087WR50_MOUSE	1900	1950	50	5	8	7	8	8	8	6	6	0	1	7	7	FLTTTPNSLLVSWQAPR SSPVIIDASTAIDAPSNLR FLTTTPNSLLVSWQAPR SSPVIIDASTAIDAPSNLR FLTTTPNSLLVSWQAPR SSPVIIDASTAIDAPSNLR FLTTTPNSLLVSWQAPR SSPVIIDASTAIDAPSNLR	FLTTTPNSLLVSWQAPR SSPVIIDASTAIDAPSNLR FLTTTPNSLLVSWQAPR SSPVIIDASTAIDAPSNLR FLTTTPNSLLVSWQAPR SSPVIIDASTAIDAPSNLR FLTTTPNSLLVSWQAPR SSPVIIDASTAIDAPSNLR	5	9	11	7	4	5	4	4
Fn1	Fibronectin	A0A087WR50_MOUSE	1950	2000	50	0	0	0	0	0	0	0	0	0	1	0	0			0	0	0	0	0	0	0	0
Fn1	Fibronectin	A0A087WR50_MOUSE	2000	2050	50	0	0	0	0	0	0	0	0	0	1	0	0			0	0	0	0	0	0	0	0
Fn1	Fibronectin	A0A087WR50_MOUSE	2050	2100	50	0	0	0	0	0	0	0	0	0	1	0	0			0	0	0	0	0	0	0	0
Fn1	Fibronectin	A0A087WR50_MOUSE	2100	2150	50	0	0	0	0	0	0	0	0	0	1	0	0			0	0	0	0	0	0	0	0
Fn1	Fibronectin	A0A087WR50_MOUSE	2150	2200	50	3	4	3	4	4	5	4	5	0	1	4	4	GVTYNIIVEALQNQR GVTYNIIVEALQNQR GVTYNIIVEALQNQRR GVTYNIIVEALQNQR GVTYNIIVEALQNQR	GVTYNIIVEALQNQR GVTYNIIVEALQNQR GVTYNIIVEALQNQR GVTYNIIVEALQNQR	3	5	4	3	2	3	3	3
Fn1	Fibronectin	A0A087WR50_MOUSE	2200	2250	50	1	0	2	1	0	0	1	0	0.02	1	1	0	LTCQCLGFGSGHFR LTCQCLGFGSGHFR LTCQCLGFGSGHFR	LTCQCLGFGSGHFR	1	0	3	1	0	0	1	0
Fn1	Fibronectin	A0A087WR50_MOUSE	2250	2300	50	1	0	1	0	0	0	0	0	0	1	0	0	TYHVGEQWQK MSCTCLGNGK TYHVGEQWQK		1	0	2	0	0	0	0	0
Fn1	Fibronectin	A0A087WR50_MOUSE	2300	2350	50	3	1	4	2	2	0	0	2	0.02	1	2	1	EYLGAICSCTCFGGQR TYHVGEQWQK EYLGAICSCTCFGGQR EYLGAICSCTCFGGQR RPGAAEPSPDGTTGHTYNQYTQR TYHVGEQWQK EYLGAICSCTCFGGQR RPGAAEPSPDGTTGHTYNQYTQR	RPGAAEPSPDGTTGHTYNQYTQR EYLGAICSCTCFGGQR	3	1	6	2	1	0	0	1
Fn1	Fibronectin	A0A087WR50_MOUSE	2350	2386	36	0	0	1	1	2	0	0	0	0	1	0	0	RPGAAEPSPDGTTGHTYNQYTQR RPGAAEPSPDGTTGHTYNQYTQR	RPGAAEPSPDGTTGHTYNQYTQR	0	0	1	1	1	0	0	0
Krt2	Keratin; type II cytoskeletal 2 epidermal	K22E_MOUSE	0	50	50	4	3	3	2	1	2	3	2	0.02	0	3	2	GFSSGSAVVSGGSR GFSSGSAVVSGGSR GFSSGSAVVSGGSR GFSSGSAVVSGGSR	GFSSGSAVVSGGSR GFSSGSAVVSGGSR GFSSGSAVVSGGSR GFSSGSAVVSGGSR	3	3	2	2	1	2	4	3
Krt2	Keratin; type II cytoskeletal 2 epidermal	K22E_MOUSE	50	100	50	0	0	0	0	0	0	0	0	0	1	0	0			0	0	0	0	0	0	0	0
Krt2	Keratin; type II cytoskeletal 2 epidermal	K22E_MOUSE	100	150	50	0	0	0	0	0	0	0	0	0	1	0	0			0	0	0	0	0	0	0	0
Krt2	Keratin; type II cytoskeletal 2 epidermal	K22E_MOUSE	150	200	50	1	1	0	1	1	1	1	1	0	1	1	1	VDPEIQNVK VDPEIQNVK VDPEIQNVK	VDPEIQNVK VDPEIQNVK VDPEIQNVK VDPEIQNVK	1	1	0	1	1	1	1	1
Krt2	Keratin; type II cytoskeletal 2 epidermal	K22E_MOUSE	200	250	50	0	0	0	0	0	0	0	0	0	1	0	0			0	0	0	0	0	0	0	0
Krt2	Keratin; type II cytoskeletal 2 epidermal	K22E_MOUSE	250	300	50	0	0	0	0	0	0	0	0	0	1	0	0			0	0	0	0	0	0	0	0
Krt2	Keratin; type II cytoskeletal 2 epidermal	K22E_MOUSE	300	350	50	0	0	0	0	0	0	0	0	0	1	0	0			0	0	0	0	0	0	0	0
Krt2	Keratin; type II cytoskeletal 2 epidermal	K22E_MOUSE	350	400	50	0	0	0	0	0	0	0	0	0	1	0	0			0	0	0	0	0	0	0	0
Krt2	Keratin; type II cytoskeletal 2 epidermal	K22E_MOUSE	400	450	50	0	0	0	0	0	0	0	0	0	1	0	0			0	0	0	0	0	0	0	0
Krt2	Keratin; type II cytoskeletal 2 epidermal	K22E_MOUSE	450	500	50	4	5	6	5	6	5	4	5	0	1	5	5	DYQELMNTK LLRDYQELMNTK DYQELMNTK LLRDYQELMNTK DYQELMNTK LLRDYQELMNTK LLRDYQELMNTK	DYQELMNTK LLRDYQELMNTK DYQELMNTK LLRDYQELMNTK DYQELMNTK LLRDYQELMNTK DYQELMNTK LLRDYQELMNTK	3	5	4	4	4	5	5	7
Krt2	Keratin; type II cytoskeletal 2 epidermal	K22E_MOUSE	500	550	50	0	0	0	0	0	0	0	0	0	1	0	0			0	0	0	0	0	0	0	0
Krt2	Keratin; type II cytoskeletal 2 epidermal	K22E_MOUSE	550	600	50	0	0	0	0	0	0	0	0	0	1	0	0			0	0	0	0	0	0	0	0
Krt2	Keratin; type II cytoskeletal 2 epidermal	K22E_MOUSE	600	650	50	0	0	0	0	0	0	0	0	0	1	0	0			0	0	0	0	0	0	0	0
Krt2	Keratin; type II cytoskeletal 2 epidermal	K22E_MOUSE	650	700	50	0	0	0	0	0	0	0	0	0	1	0	0			0	0	0	0	0	0	0	0
Krt2	Keratin; type II cytoskeletal 2 epidermal	K22E_MOUSE	700	707	7	0	0	0	0	0	0	0	0	0	1	0	0			0	0	0	0	0	0	0	0
Tcirg1	V-type proton ATPase subunit a	Q91W06_MOUSE	0	50	50	1	1	1	1	2	2	2	1	-0.02	0.0034	1	2	DLNESVSAFQR DLNESVSAFQR DLNESVSAFQR DLNESVSAFQR	DLNESVSAFQR DLNESVSAFQR DLNESVSAFQR DLNESVSAFQR	1	1	1	1	1	1	1	1
Tcirg1	V-type proton ATPase subunit a	Q91W06_MOUSE	50	100	50	1	0	1	0	0	0	0	1	0	1	0	0	IQEETDRLAQELR IQEETDRLAQELR	IQEETDRLAQELR	1	0	1	0	0	0	0	1
Tcirg1	V-type proton ATPase subunit a	Q91W06_MOUSE	100	150	50	1	0	1	0	0	0	0	1	0	1	0	0	IQEETDRLAQELR IQEETDRLAQELR	IQEETDRLAQELR	1	0	1	0	0	0	0	1
Tcirg1	V-type proton ATPase subunit a	Q91W06_MOUSE	150	200	50	1	1	1	1	2	2	2	1	-0.02	0.0034	1	2	GFLIASFR GFLIASFR GFLIASFR GFLIASFR	GFLIASFR GFLIASFR GFLIASFR GFLIASFR	1	1	1	1	1	1	1	1
Tcirg1	V-type proton ATPase subunit a	Q91W06_MOUSE	200	250	50	0	0	0	0	0	0	0	0	0	1	0	0			0	0	0	0	0	0	0	0
Tcirg1	V-type proton ATPase subunit a	Q91W06_MOUSE	250	300	50	0	0	0	0	0	0	0	0	0	1	0	0			0	0	0	0	0	0	0	0
Tcirg1	V-type proton ATPase subunit a	Q91W06_MOUSE	300	350	50	0	1	1	0	0	0	0	0	0	0.2006	0	0	DLPTVQQALQSGSSEEGVSAVAHR DLPTVQQALQSGSSEEGVSAVAHR		0	1	1	0	0	0	0	0
Tcirg1	V-type proton ATPase subunit a	Q91W06_MOUSE	350	400	50	1	2	2	1	2	2	2	1	0	1	2	2	FTSSFQGIVDAYGVGR DLPTVQQALQSGSSEEGVSAVAHR FTSSFQGIVDAYGVGR DLPTVQQALQSGSSEEGVSAVAHR FTSSFQGIVDAYGVGR FTSSFQGIVDAYGVGR	FTSSFQGIVDAYGVGR FTSSFQGIVDAYGVGR FTSSFQGIVDAYGVGR FTSSFQGIVDAYGVGR	1	2	2	1	1	1	1	1
Tcirg1	V-type proton ATPase subunit a	Q91W06_MOUSE	400	450	50	1	1	1	1	0	0	0	0	0.02	0	1	0	AAQNEIWQTFFGGR AAQNEIWQTFFGGR AAQNEIWQTFFGGR AAQNEIWQTFFGGR		1	1	1	1	0	0	0	0
Tcirg1	V-type proton ATPase subunit a	Q91W06_MOUSE	450	500	50	0	0	0	0	0	0	0	0	0	1	0	0			0	0	0	0	0	0	0	0
Tcirg1	V-type proton ATPase subunit a	Q91W06_MOUSE	500	550	50	0	0	0	0	0	0	0	0	0	1	0	0			0	0	0	0	0	0	0	0
Tcirg1	V-type proton ATPase subunit a	Q91W06_MOUSE	550	600	50	0	0	0	0	0	0	0	0	0	1	0	0			0	0	0	0	0	0	0	0
Tcirg1	V-type proton ATPase subunit a	Q91W06_MOUSE	600	650	50	0	0	0	0	0	0	0	0	0	1	0	0			0	0	0	0	0	0	0	0
Tcirg1	V-type proton ATPase subunit a	Q91W06_MOUSE	650	700	50	0	0	0	0	0	0	0	0	0	1	0	0			0	0	0	0	0	0	0	0
Tcirg1	V-type proton ATPase subunit a	Q91W06_MOUSE	700	750	50	0	0	0	0	0	0	0	0	0	1	0	0			0	0	0	0	0	0	0	0
Tcirg1	V-type proton ATPase subunit a	Q91W06_MOUSE	750	800	50	0	0	0	0	0	0	0	0	0	1	0	0			0	0	0	0	0	0	0	0
Tcirg1	V-type proton ATPase subunit a	Q91W06_MOUSE	800	834	34	0	0	0	0	0	0	0	0	0	1	0	0			0	0	0	0	0	0	0	0
Pxdn	Peroxidasin homolog	PXDN_MOUSE	0	50	50	0	0	0	0	0	0	0	0	0	1	0	0			0	0	0	0	0	0	0	0
Pxdn	Peroxidasin homolog	PXDN_MOUSE	50	100	50	1	1	1	0	0	1	1	0	0.02	1	1	0	SLNTLLLNNNQIK SLNTLLLNNNQIK SLNTLLLNNNQIK	SLNTLLLNNNQIK SLNTLLLNNNQIK	1	1	1	0	0	1	1	0
Pxdn	Peroxidasin homolog	PXDN_MOUSE	100	150	50	0	0	0	0	0	0	0	0	0	1	0	0			0	0	0	0	0	0	0	0
Pxdn	Peroxidasin homolog	PXDN_MOUSE	150	200	50	0	0	0	0	0	0	0	0	0	1	0	0			0	0	0	0	0	0	0	0
Pxdn	Peroxidasin homolog	PXDN_MOUSE	200	250	50	0	0	0	0	0	0	0	0	0	1	0	0			0	0	0	0	0	0	0	0
Pxdn	Peroxidasin homolog	PXDN_MOUSE	250	300	50	0	0	0	0	0	0	0	0	0	1	0	0			0	0	0	0	0	0	0	0
Pxdn	Peroxidasin homolog	PXDN_MOUSE	300	350	50	0	0	0	0	0	0	0	0	0	1	0	0			0	0	0	0	0	0	0	0
Pxdn	Peroxidasin homolog	PXDN_MOUSE	350	400	50	0	0	0	0	0	0	0	0	0	1	0	0			0	0	0	0	0	0	0	0
Pxdn	Peroxidasin homolog	PXDN_MOUSE	400	450	50	1	1	1	1	0	1	0	0	0.02	0.027	1	0	VVIEGQTVDFQCAAK VVIEGQTVDFQCAAK VVIEGQTVDFQCAAK VVIEGQTVDFQCAAK	VVIEGQTVDFQCAAK	1	1	1	1	0	1	0	0
Pxdn	Peroxidasin homolog	PXDN_MOUSE	450	500	50	2	2	2	2	2	2	1	0	0.02	0.027	2	1	HLVLSSGTLR ISGVALHDQGQYECQAVNIIGSQK VVIEGQTVDFQCAAK HLVLSSGTLR VVIEGQTVDFQCAAK HLVLSSGTLR ISGVALHDQGQYECQAVNIIGSQK VVIEGQTVDFQCAAK HLVLSSGTLR ISGVALHDQGQYECQAVNIIGSQK VVIEGQTVDFQCAAK	HLVLSSGTLR HLVLSSGTLR VVIEGQTVDFQCAAK HLVLSSGTLR ISGVALHDQGQYECQAVNIIGSQK	3	2	3	3	1	2	2	0
Pxdn	Peroxidasin homolog	PXDN_MOUSE	500	550	50	1	0	1	1	0	0	1	0	0.02	0.765	1	0	ISGVALHDQGQYECQAVNIIGSQK ISGVALHDQGQYECQAVNIIGSQK ISGVALHDQGQYECQAVNIIGSQK	ISGVALHDQGQYECQAVNIIGSQK	1	0	1	1	0	0	1	0
Pxdn	Peroxidasin homolog	PXDN_MOUSE	550	600	50	0	0	0	0	0	0	0	0	0	1	0	0			0	0	0	0	0	0	0	0
Pxdn	Peroxidasin homolog	PXDN_MOUSE	600	650	50	1	1	1	1	2	1	1	1	0	1	1	1	SPNDLLALFR SPNDLLALFR SPNDLLALFR SPNDLLALFR	SPNDLLALFR SPNDLLALFR SPNDLLALFR SPNDLLALFR	1	1	1	1	1	1	1	1
Pxdn	Peroxidasin homolog	PXDN_MOUSE	650	700	50	1	1	1	1	2	1	1	1	0	1	1	1	SPNDLLALFR SPNDLLALFR SPNDLLALFR SPNDLLALFR	SPNDLLALFR SPNDLLALFR SPNDLLALFR SPNDLLALFR	1	1	1	1	1	1	1	1
Pxdn	Peroxidasin homolog	PXDN_MOUSE	700	750	50	0	0	0	0	0	0	0	0	0	1	0	0			0	0	0	0	0	0	0	0
Pxdn	Peroxidasin homolog	PXDN_MOUSE	750	800	50	0	1	0	0	0	0	0	0	0	1	0	0	AVYENGFNTPR		0	1	0	0	0	0	0	0
Pxdn	Peroxidasin homolog	PXDN_MOUSE	800	850	50	0	0	0	0	0	0	0	0	0	1	0	0			0	0	0	0	0	0	0	0
Pxdn	Peroxidasin homolog	PXDN_MOUSE	850	900	50	1	0	0	0	0	0	1	0	0	1	0	0	EQINQLTSYIDASNVYGSTDHEAR	EQINQLTSYIDASNVYGSTDHEAR	1	0	0	0	0	0	1	0
Pxdn	Peroxidasin homolog	PXDN_MOUSE	900	950	50	1	0	0	0	0	0	1	0	0	1	0	0	EQINQLTSYIDASNVYGSTDHEAR	EQINQLTSYIDASNVYGSTDHEAR	1	0	0	0	0	0	1	0
Pxdn	Peroxidasin homolog	PXDN_MOUSE	950	1000	50	0	0	0	0	0	0	0	0	0	1	0	0			0	0	0	0	0	0	0	0
Pxdn	Peroxidasin homolog	PXDN_MOUSE	1000	1050	50	1	0	1	1	0	0	1	1	0.02	1	1	0	GYDPSVNAGIFNAFATAAFR GYDPSVNAGIFNAFATAAFR GYDPSVNAGIFNAFATAAFR	GYDPSVNAGIFNAFATAAFR GYDPSVNAGIFNAFATAAFR	1	0	2	1	0	0	1	1
Pxdn	Peroxidasin homolog	PXDN_MOUSE	1050	1100	50	1	0	1	1	0	0	1	1	0.02	1	1	0	GYDPSVNAGIFNAFATAAFR GYDPSVNAGIFNAFATAAFR GYDPSVNAGIFNAFATAAFR	GYDPSVNAGIFNAFATAAFR GYDPSVNAGIFNAFATAAFR	1	0	2	1	0	0	1	1
Pxdn	Peroxidasin homolog	PXDN_MOUSE	1100	1150	50	1	1	0	1	0	1	1	1	0	1	1	1	IVNEGGIDPLLR IVNEGGIDPLLR IVNEGGIDPLLR	IVNEGGIDPLLR IVNEGGIDPLLR IVNEGGIDPLLR	1	1	0	1	0	1	1	1
Pxdn	Peroxidasin homolog	PXDN_MOUSE	1150	1200	50	0	0	0	0	0	0	0	0	0	1	0	0			0	0	0	0	0	0	0	0
Pxdn	Peroxidasin homolog	PXDN_MOUSE	1200	1250	50	0	0	0	0	0	0	0	1	0	1	0	0		LGPTLMCLLSTQFR	0	0	0	0	0	0	0	1
Pxdn	Peroxidasin homolog	PXDN_MOUSE	1250	1300	50	0	0	0	0	0	0	0	0	0	1	0	0			0	0	0	0	0	0	0	0
Pxdn	Peroxidasin homolog	PXDN_MOUSE	1300	1350	50	0	0	0	0	0	0	0	0	0	1	0	0			0	0	0	0	0	0	0	0
Pxdn	Peroxidasin homolog	PXDN_MOUSE	1350	1400	50	0	0	0	0	0	0	0	0	0	1	0	0			0	0	0	0	0	0	0	0
Pxdn	Peroxidasin homolog	PXDN_MOUSE	1400	1450	50	0	0	0	0	0	0	0	0	0	1	0	0			0	0	0	0	0	0	0	0
Pxdn	Peroxidasin homolog	PXDN_MOUSE	1450	1475	25	0	0	0	0	0	0	0	0	0	1	0	0			0	0	0	0	0	0	0	0
N/A	GLOBIN domain-containing protein	Q8BPF4_MOUSE	0	50	50	6	6	8	4	4	2	4	4	0.04	0.0144	6	4	IGGHGAEYGAEALER MFASFPTTK IGGHGAEYGAEALER MFASFPTTK IGGHGAEYGAEALER MFASFPTTK IGGHGAEYGAEALER	IGGHGAEYGAEALER MFASFPTTK IGGHGAEYGAEALER IGGHGAEYGAEALER MFASFPTTK	2	2	3	1	7	2	2	1
N/A	GLOBIN domain-containing protein	Q8BPF4_MOUSE	50	100	50	0	0	0	0	1	1	0	0	0	1	0	0		LRVDPVNFK VADALANAAGHLDDLPGALSALSDLHAHK VADALANAAGHLDDLPGALSALSDLHAHK	0	0	0	0	2	1	0	0
N/A	GLOBIN domain-containing protein	Q8BPF4_MOUSE	100	142	42	6	6	3	7	6	7	7	7	-0.0238095	0.3756	6	7	FLASVSTVLTSK FLASVSTVLTSK FLASVSTVLTSK FLASVSTVLTSK	FLASVSTVLTSK FLASVSTVLTSK FLASVSTVLTSK FLASVSTVLTSK	2	2	1	2	10	6	3	2
Hba-a1	Alpha globin 1	Q91VB8_MOUSE	0	50	50	6	6	8	4	4	2	4	4	0.04	0.0144	6	4	IGGHGAEYGAEALER MFASFPTTK IGGHGAEYGAEALER MFASFPTTK IGGHGAEYGAEALER MFASFPTTK IGGHGAEYGAEALER	IGGHGAEYGAEALER MFASFPTTK IGGHGAEYGAEALER IGGHGAEYGAEALER MFASFPTTK	2	2	3	1	7	2	2	1
Hba-a1	Alpha globin 1	Q91VB8_MOUSE	50	100	50	0	0	0	0	1	1	0	0	0	1	0	0		LRVDPVNFK VADALANAAGHLDDLPGALSALSDLHAHK VADALANAAGHLDDLPGALSALSDLHAHK	0	0	0	0	2	1	0	0
Hba-a1	Alpha globin 1	Q91VB8_MOUSE	100	142	42	6	6	3	7	6	7	7	7	-0.0238095	0.3756	6	7	FLASVSTVLTSK FLASVSTVLTSK FLASVSTVLTSK FLASVSTVLTSK	FLASVSTVLTSK FLASVSTVLTSK FLASVSTVLTSK FLASVSTVLTSK	2	2	1	2	10	6	3	2
N/A	GLOBIN domain-containing protein	Q9CY06_MOUSE	0	50	50	6	6	8	4	4	2	4	4	0.04	0.0012	6	4	IGGHGAEYGAEALER MFASFPTTK IGGHGAEYGAEALER MFASFPTTK IGGHGAEYGAEALER MFASFPTTK IGGHGAEYGAEALER	IGGHGAEYGAEALER MFASFPTTK IGGHGAEYGAEALER IGGHGAEYGAEALER MFASFPTTK	2	2	3	1	7	2	2	1
N/A	GLOBIN domain-containing protein	Q9CY06_MOUSE	50	100	50	0	0	0	0	1	1	0	0	0	1	0	0		LRVDPVNFK VADALANAAGHLDDLPGALSALSDLHAHK VADALANAAGHLDDLPGALSALSDLHAHK	0	0	0	0	2	1	0	0
N/A	GLOBIN domain-containing protein	Q9CY06_MOUSE	100	142	42	0	0	0	0	0	0	0	0	0	1	0	0			0	0	0	0	0	0	0	0
Ckap4	Cytoskeleton-associated protein 4	CKAP4_MOUSE	0	50	50	0	0	0	0	0	0	0	0	0	1	0	0			0	0	0	0	0	0	0	0
Ckap4	Cytoskeleton-associated protein 4	CKAP4_MOUSE	50	100	50	0	0	1	0	0	0	0	0	0	1	0	0	SSAATANASSASCSR		0	0	1	0	0	0	0	0
Ckap4	Cytoskeleton-associated protein 4	CKAP4_MOUSE	100	150	50	1	0	1	3	0	0	0	0	0.02	0.4212	1	0	QRDELGQGLQGVEQK VQSLQATFGTFESLLR VQSLQATFGTFESLLR		1	0	1	2	0	0	0	0
Ckap4	Cytoskeleton-associated protein 4	CKAP4_MOUSE	150	200	50	0	0	1	3	0	0	0	0	0.02	1	1	0	VQSLQATFGTFESLLR VQSLQATFGTFESLLR		0	0	1	2	0	0	0	0
Ckap4	Cytoskeleton-associated protein 4	CKAP4_MOUSE	200	250	50	0	0	0	0	0	0	0	0	0	1	0	0			0	0	0	0	0	0	0	0
Ckap4	Cytoskeleton-associated protein 4	CKAP4_MOUSE	250	300	50	1	1	1	0	2	1	3	0	-0.02	1	1	2	EVQASMMSR SSLQTMESDVYTEVR SSLQTMESDVYTEVR SSLQTMESDVYTEVR	SSLQTMESDVYTEVR SSLQTMESDVYTEVR SSLQTMESDVYTEVR	2	1	1	0	1	1	1	0
Ckap4	Cytoskeleton-associated protein 4	CKAP4_MOUSE	300	350	50	1	3	1	1	4	3	6	0	-0.02	0.0432	2	3	LALQALTEK SSLQTMESDVYTEVR LALQALTEK SEESSSRLPEDIR SSLQTMESDVYTEVR LALQALTEK SSLQTMESDVYTEVR LALQALTEK	LALQALTEK SSLQTMESDVYTEVR LALQALTEK SSLQTMESDVYTEVR LALQALTEK SSLQTMESDVYTEVR	2	3	2	1	2	2	2	0
Ckap4	Cytoskeleton-associated protein 4	CKAP4_MOUSE	350	400	50	1	2	1	1	0	1	0	0	0.02	1	1	0	RLEEELQQLK RLEEELQQLK SEESSSRLPEDIR RLEEELQQLK VGAHGSEEGAVFKDSK RLEEELQQLK	RLEEELQQLK	1	2	2	1	0	1	0	0
Ckap4	Cytoskeleton-associated protein 4	CKAP4_MOUSE	400	450	50	1	1	2	0	2	0	0	0	0.02	1	1	0	LAMLQEHVGNLGSSSDLASTVR SLGETQLALSSDLK LAMLQEHVGNLGSSSDLASTVR HTESLESLLSK LAMLQEHVGNLGSSSDLASTVR SLGETQLALSSDLK	LAMLQEHVGNLGSSSDLASTVR	2	1	4	0	1	0	0	0
Ckap4	Cytoskeleton-associated protein 4	CKAP4_MOUSE	450	500	50	1	0	1	0	0	0	0	0	0	1	0	0	SLGETQLALSSDLK SLGETQLALSSDLK		1	0	1	0	0	0	0	0
Ckap4	Cytoskeleton-associated protein 4	CKAP4_MOUSE	500	550	50	1	1	1	0	0	1	0	0	0.02	1	1	0	IETNENNLESAK SSVSQVESDLK IETNENNLESAK IETNENNLESAK	TAVDSLVAYSVK	2	1	1	0	0	1	0	0
Ckap4	Cytoskeleton-associated protein 4	CKAP4_MOUSE	550	575	25	1	1	1	0	0	0	0	0	0.04	1	1	0	IETNENNLESAK IETNENNLESAK IETNENNLESAK		1	1	1	0	0	0	0	0
Lum	Lumican	LUM_MOUSE	0	50	50	0	0	0	0	0	0	0	0	0	1	0	0			0	0	0	0	0	0	0	0
Lum	Lumican	LUM_MOUSE	50	100	50	0	0	0	0	0	0	0	0	0	1	0	0			0	0	0	0	0	0	0	0
Lum	Lumican	LUM_MOUSE	100	150	50	1	1	1	0	1	0	0	0	0.02	0.6342	1	0	SLQDLQLTNNK SLQDLQLTNNK SLQDLQLTNNK	SLQDLQLTNNK	1	1	1	0	1	0	0	0
Lum	Lumican	LUM_MOUSE	150	200	50	2	2	2	2	2	1	2	1	0	0.6342	2	2	SLEYLDLSFNQMSK SLEYLDLSFNQMSK LPAGLPTSLLTLYLDNNK SLEYLDLSFNQMSK LPAGLPTSLLTLYLDNNK SLEYLDLSFNQMSK	SLEYLDLSFNQMSK SLEYLDLSFNQMSK SLEYLDLSFNQMSK SLEYLDLSFNQMSK	2	2	3	3	2	2	1	1
Lum	Lumican	LUM_MOUSE	200	250	50	0	0	1	2	0	1	0	0	0.02	0.6342	1	0	LPAGLPTSLLTLYLDNNK LPAGLPTSLLTLYLDNNK	FTGLQYLR	0	0	2	2	0	1	0	0
Lum	Lumican	LUM_MOUSE	250	300	50	0	0	0	0	0	0	0	0	0	1	0	0			0	0	0	0	0	0	0	0
Lum	Lumican	LUM_MOUSE	300	338	38	0	0	0	0	0	1	0	1	0	0.6342	0	0		LDGNPLTQSSLPPDMYECLR LDGNPLTQSSLPPDMYECLR	0	0	0	0	0	1	0	1
Svil	Supervillin	SVIL_MOUSE	0	50	50	0	0	0	0	0	0	0	0	0	1	0	0			0	0	0	0	0	0	0	0
Svil	Supervillin	SVIL_MOUSE	50	100	50	0	0	0	0	0	0	0	0	0	1	0	0			0	0	0	0	0	0	0	0
Svil	Supervillin	SVIL_MOUSE	100	150	50	0	0	0	0	0	0	0	0	0	1	0	0			0	0	0	0	0	0	0	0
Svil	Supervillin	SVIL_MOUSE	150	200	50	0	0	0	0	0	0	0	0	0	1	0	0			0	0	0	0	0	0	0	0
Svil	Supervillin	SVIL_MOUSE	200	250	50	0	0	0	0	0	0	0	0	0	1	0	0			0	0	0	0	0	0	0	0
Svil	Supervillin	SVIL_MOUSE	250	300	50	0	0	0	0	0	0	0	0	0	1	0	0			0	0	0	0	0	0	0	0
Svil	Supervillin	SVIL_MOUSE	300	350	50	0	0	0	0	0	0	0	0	0	1	0	0			0	0	0	0	0	0	0	0
Svil	Supervillin	SVIL_MOUSE	350	400	50	0	0	0	0	0	0	0	0	0	1	0	0			0	0	0	0	0	0	0	0
Svil	Supervillin	SVIL_MOUSE	400	450	50	0	0	0	0	0	0	0	0	0	1	0	0			0	0	0	0	0	0	0	0
Svil	Supervillin	SVIL_MOUSE	450	500	50	0	0	0	0	0	0	0	0	0	1	0	0			0	0	0	0	0	0	0	0
Svil	Supervillin	SVIL_MOUSE	500	550	50	0	0	0	0	0	0	0	0	0	1	0	0			0	0	0	0	0	0	0	0
Svil	Supervillin	SVIL_MOUSE	550	600	50	0	0	0	0	0	0	0	0	0	1	0	0			0	0	0	0	0	0	0	0
Svil	Supervillin	SVIL_MOUSE	600	650	50	0	0	0	0	0	0	0	0	0	1	0	0			0	0	0	0	0	0	0	0
Svil	Supervillin	SVIL_MOUSE	650	700	50	0	0	0	0	0	0	0	0	0	1	0	0			0	0	0	0	0	0	0	0
Svil	Supervillin	SVIL_MOUSE	700	750	50	0	0	0	0	0	0	0	0	0	1	0	0			0	0	0	0	0	0	0	0
Svil	Supervillin	SVIL_MOUSE	750	800	50	0	0	0	0	0	0	0	0	0	1	0	0			0	0	0	0	0	0	0	0
Svil	Supervillin	SVIL_MOUSE	800	850	50	1	1	0	0	0	0	0	0	0	0.9548	0	0	YQTQPVTLGEVEQVQSGK YQTQPVTLGEVEQVQSGK		1	1	0	0	0	0	0	0
Svil	Supervillin	SVIL_MOUSE	850	900	50	0	0	0	0	0	0	0	0	0	1	0	0			0	0	0	0	0	0	0	0
Svil	Supervillin	SVIL_MOUSE	900	950	50	1	1	1	0	2	0	0	0	0.02	1	1	0	NALTVAAEDSGVQTR GAFEEEEEPSYPILGR NALTVAAEDSGVQTR GAFEEEEEPSYPILGR NALTVAAEDSGVQTR	NALTVAAEDSGVQTR	1	2	2	0	1	0	0	0
Svil	Supervillin	SVIL_MOUSE	950	1000	50	0	0	0	0	0	0	0	0	0	1	0	0			0	0	0	0	0	0	0	0
Svil	Supervillin	SVIL_MOUSE	1000	1050	50	0	0	0	0	0	0	0	0	0	1	0	0			0	0	0	0	0	0	0	0
Svil	Supervillin	SVIL_MOUSE	1050	1100	50	1	0	0	0	0	0	0	0	0	1	0	0	VPVGDSFLDSPSK		1	0	0	0	0	0	0	0
Svil	Supervillin	SVIL_MOUSE	1100	1150	50	0	0	0	0	0	0	0	0	0	1	0	0			0	0	0	0	0	0	0	0
Svil	Supervillin	SVIL_MOUSE	1150	1200	50	1	0	0	0	0	0	0	0	0	1	0	0	GLASPTSITPISSPLCSK		1	0	0	0	0	0	0	0
Svil	Supervillin	SVIL_MOUSE	1200	1250	50	1	1	1	0	2	5	5	2	-0.06	0	1	4	VAGIQETVLTVTGK VAGIQETVLTVTGK VAGIQETVLTVTGK	VAGIQETVLTVTGK VAGIQETVLTVTGK VAGIQETVLTVTGK VAGIQETVLTVTGK	1	1	1	0	1	1	1	1
Svil	Supervillin	SVIL_MOUSE	1250	1300	50	0	0	0	0	0	0	0	0	0	1	0	0			0	0	0	0	0	0	0	0
Svil	Supervillin	SVIL_MOUSE	1300	1350	50	0	0	1	1	0	0	0	0	0	0.9548	0	0	LNVAFMESK DDLLQEYTEQR		0	0	1	1	0	0	0	0
Svil	Supervillin	SVIL_MOUSE	1350	1400	50	1	1	1	1	0	0	0	2	0.02	0.9548	1	0	MSSNSNFSEVTLAGLASR MSSNSNFSEVTLAGLASR MSSNSNFSEVTLAGLASR MSSNSNFSEVTLAGLASR	MSSNSNFSEVTLAGLASR	1	1	1	1	0	0	0	1
Svil	Supervillin	SVIL_MOUSE	1400	1450	50	0	0	0	0	0	0	0	0	0	1	0	0			0	0	0	0	0	0	0	0
Svil	Supervillin	SVIL_MOUSE	1450	1500	50	0	1	1	0	0	0	0	0	0	0.9548	0	0	ASELATLIQTK ASELATLIQTK		0	1	1	0	0	0	0	0
Svil	Supervillin	SVIL_MOUSE	1500	1550	50	0	0	0	0	0	0	0	0	0	1	0	0			0	0	0	0	0	0	0	0
Svil	Supervillin	SVIL_MOUSE	1550	1600	50	0	0	0	0	0	0	0	0	0	1	0	0			0	0	0	0	0	0	0	0
Svil	Supervillin	SVIL_MOUSE	1600	1650	50	0	0	0	0	0	0	0	0	0	1	0	0			0	0	0	0	0	0	0	0
Svil	Supervillin	SVIL_MOUSE	1650	1700	50	1	1	1	1	0	0	0	0	0.02	0	1	0	MVATPQITAGTILDGVNVGR MVATPQITAGTILDGVNVGR MVATPQITAGTILDGVNVGR MVATPQITAGTILDGVNVGR		1	1	1	1	0	0	0	0
Svil	Supervillin	SVIL_MOUSE	1700	1750	50	0	1	0	0	0	0	0	0	0	1	0	0	YMASTAVGSR		0	1	0	0	0	0	0	0
Svil	Supervillin	SVIL_MOUSE	1750	1800	50	0	1	0	0	0	0	0	0	0	1	0	0	YMASTAVGSR		0	1	0	0	0	0	0	0
Svil	Supervillin	SVIL_MOUSE	1800	1850	50	0	0	0	0	0	0	0	0	0	1	0	0			0	0	0	0	0	0	0	0
Svil	Supervillin	SVIL_MOUSE	1850	1900	50	1	0	1	1	0	0	0	0	0.02	0.0264	1	0	TSMVVLNINK TSMVVLNINK TSMVVLNINK		1	0	1	1	0	0	0	0
Svil	Supervillin	SVIL_MOUSE	1900	1950	50	1	0	0	0	0	0	0	0	0	1	0	0	AYDCMLQDPGSFNFAPR		1	0	0	0	0	0	0	0
Svil	Supervillin	SVIL_MOUSE	1950	2000	50	1	0	0	0	0	0	0	0	0	1	0	0	AYDCMLQDPGSFNFAPR		1	0	0	0	0	0	0	0
Svil	Supervillin	SVIL_MOUSE	2000	2050	50	0	0	0	0	0	0	0	0	0	1	0	0			0	0	0	0	0	0	0	0
Svil	Supervillin	SVIL_MOUSE	2050	2100	50	0	0	0	0	0	0	0	0	0	1	0	0			0	0	0	0	0	0	0	0
Svil	Supervillin	SVIL_MOUSE	2100	2150	50	0	0	0	0	0	0	0	0	0	1	0	0			0	0	0	0	0	0	0	0
Svil	Supervillin	SVIL_MOUSE	2150	2170	20	0	0	0	0	0	0	0	0	0	1	0	0			0	0	0	0	0	0	0	0
Ppic	Peptidyl-prolyl cis-trans isomerase C	PPIC_MOUSE	0	50	50	0	0	0	0	0	0	0	0	0	1	0	0			0	0	0	0	0	0	0	0
Ppic	Peptidyl-prolyl cis-trans isomerase C	PPIC_MOUSE	50	100	50	1	1	1	1	1	1	0	0	0.02	0.0325	1	0	IVIGLFGNVVPK VIKDFMIQGGDFTAR IVIGLFGNVVPK IVIGLFGNVVPK TVENFVALATGEK IVIGLFGNVVPK	IVIGLFGNVVPK IVIGLFGNVVPK	2	1	2	1	1	1	0	0
Ppic	Peptidyl-prolyl cis-trans isomerase C	PPIC_MOUSE	100	150	50	1	0	0	0	0	0	0	0	0	0.768	0	0	VIKDFMIQGGDFTAR		1	0	0	0	0	0	0	0
Ppic	Peptidyl-prolyl cis-trans isomerase C	PPIC_MOUSE	150	200	50	0	0	0	0	0	0	0	0	0	1	0	0			0	0	0	0	0	0	0	0
Ppic	Peptidyl-prolyl cis-trans isomerase C	PPIC_MOUSE	200	212	12	0	0	0	0	0	0	0	0	0	1	0	0			0	0	0	0	0	0	0	0
Myo5b	Unconventional myosin-Vb	MYO5B_MOUSE	0	50	50	0	0	0	0	0	0	0	0	0	1	0	0			0	0	0	0	0	0	0	0
Myo5b	Unconventional myosin-Vb	MYO5B_MOUSE	50	100	50	0	0	0	0	0	0	0	0	0	1	0	0			0	0	0	0	0	0	0	0
Myo5b	Unconventional myosin-Vb	MYO5B_MOUSE	100	150	50	0	0	0	0	0	0	0	0	0	1	0	0			0	0	0	0	0	0	0	0
Myo5b	Unconventional myosin-Vb	MYO5B_MOUSE	150	200	50	1	0	0	0	0	0	1	1	0	1	0	0	VLASSPIMEAIGNAK	VLASSPIMEAIGNAK VLASSPIMEAIGNAK	1	0	0	0	0	0	1	1
Myo5b	Unconventional myosin-Vb	MYO5B_MOUSE	200	250	50	1	0	0	0	0	0	1	1	0	1	0	0	VLASSPIMEAIGNAK	VLASSPIMEAIGNAK VLASSPIMEAIGNAK	1	0	0	0	0	0	1	1
Myo5b	Unconventional myosin-Vb	MYO5B_MOUSE	250	300	50	0	0	0	0	0	0	0	0	0	1	0	0			0	0	0	0	0	0	0	0
Myo5b	Unconventional myosin-Vb	MYO5B_MOUSE	300	350	50	1	0	0	0	0	0	1	1	0	1	0	0	QALTLLGVR	QALTLLGVR QALTLLGVR	1	0	0	0	0	0	1	1
Myo5b	Unconventional myosin-Vb	MYO5B_MOUSE	350	400	50	1	0	1	0	1	0	1	1	-0.02	1	0	1	TMSLQQVVNAR TMSLQQVVNAR	TMSLQQVVNAR TMSLQQVVNAR TMSLQQVVNAR	1	0	1	0	1	0	1	1
Myo5b	Unconventional myosin-Vb	MYO5B_MOUSE	400	450	50	1	0	1	0	1	0	1	1	-0.02	1	0	1	TMSLQQVVNAR TMSLQQVVNAR	TMSLQQVVNAR TMSLQQVVNAR TMSLQQVVNAR	1	0	1	0	1	0	1	1
Myo5b	Unconventional myosin-Vb	MYO5B_MOUSE	450	500	50	0	0	0	0	0	0	0	0	0	1	0	0			0	0	0	0	0	0	0	0
Myo5b	Unconventional myosin-Vb	MYO5B_MOUSE	500	550	50	1	2	1	0	1	2	1	1	0	1	1	1	LGILDLLDEECKVPK LGILDLLDEECKVPK LGILDLLDEECKVPK	LGILDLLDEECKVPK LGILDLLDEECKVPK LGILDLLDEECKVPK LGILDLLDEECK	1	1	1	0	1	1	1	1
Myo5b	Unconventional myosin-Vb	MYO5B_MOUSE	550	600	50	0	0	0	0	0	0	0	0	0	1	0	0			0	0	0	0	0	0	0	0
Myo5b	Unconventional myosin-Vb	MYO5B_MOUSE	600	650	50	0	0	0	0	0	0	0	1	0	1	0	0		TSLNLLMETLNATTPHYVR	0	0	0	0	0	0	0	1
Myo5b	Unconventional myosin-Vb	MYO5B_MOUSE	650	700	50	0	0	0	0	0	0	0	1	0	1	0	0		TSLNLLMETLNATTPHYVR	0	0	0	0	0	0	0	1
Myo5b	Unconventional myosin-Vb	MYO5B_MOUSE	700	750	50	0	0	0	0	0	0	0	0	0	1	0	0			0	0	0	0	0	0	0	0
Myo5b	Unconventional myosin-Vb	MYO5B_MOUSE	750	800	50	0	0	0	0	0	0	0	0	0	1	0	0			0	0	0	0	0	0	0	0
Myo5b	Unconventional myosin-Vb	MYO5B_MOUSE	800	850	50	0	2	0	0	1	0	1	1	-0.02	1	0	1	ATVIIQSFTR	ATVIIQSFTR ATVIIQSFTR ATVIIQSFTR	0	1	0	0	1	0	1	1
Myo5b	Unconventional myosin-Vb	MYO5B_MOUSE	850	900	50	0	0	0	0	0	0	0	0	0	1	0	0			0	0	0	0	0	0	0	0
Myo5b	Unconventional myosin-Vb	MYO5B_MOUSE	900	950	50	0	0	0	0	0	0	0	0	0	1	0	0			0	0	0	0	0	0	0	0
Myo5b	Unconventional myosin-Vb	MYO5B_MOUSE	950	1000	50	0	0	0	0	0	0	0	0	0	1	0	0			0	0	0	0	0	0	0	0
Myo5b	Unconventional myosin-Vb	MYO5B_MOUSE	1000	1050	50	0	0	0	0	0	0	0	0	0	1	0	0			0	0	0	0	0	0	0	0
Myo5b	Unconventional myosin-Vb	MYO5B_MOUSE	1050	1100	50	1	0	0	0	0	0	0	0	0	1	0	0	EYSQLEQR		1	0	0	0	0	0	0	0
Myo5b	Unconventional myosin-Vb	MYO5B_MOUSE	1100	1150	50	0	0	0	0	0	0	0	0	0	1	0	0			0	0	0	0	0	0	0	0
Myo5b	Unconventional myosin-Vb	MYO5B_MOUSE	1150	1200	50	0	0	0	0	0	0	0	0	0	1	0	0			0	0	0	0	0	0	0	0
Myo5b	Unconventional myosin-Vb	MYO5B_MOUSE	1200	1250	50	1	0	0	0	0	0	0	0	0	1	0	0	AVADQAMQDNSTHSSPDSYSLLLNQLK		1	0	0	0	0	0	0	0
Myo5b	Unconventional myosin-Vb	MYO5B_MOUSE	1250	1300	50	0	0	0	0	0	0	0	0	0	1	0	0			0	0	0	0	0	0	0	0
Myo5b	Unconventional myosin-Vb	MYO5B_MOUSE	1300	1350	50	0	0	0	0	0	0	0	0	0	1	0	0			0	0	0	0	0	0	0	0
Myo5b	Unconventional myosin-Vb	MYO5B_MOUSE	1350	1400	50	0	0	0	0	0	0	0	0	0	1	0	0			0	0	0	0	0	0	0	0
Myo5b	Unconventional myosin-Vb	MYO5B_MOUSE	1400	1450	50	0	0	0	0	0	0	0	0	0	1	0	0			0	0	0	0	0	0	0	0
Myo5b	Unconventional myosin-Vb	MYO5B_MOUSE	1450	1500	50	0	0	0	0	0	0	0	0	0	1	0	0			0	0	0	0	0	0	0	0
Myo5b	Unconventional myosin-Vb	MYO5B_MOUSE	1500	1550	50	1	0	0	0	0	0	0	0	0	1	0	0	QYSGDEGFMTQNTAK		1	0	0	0	0	0	0	0
Myo5b	Unconventional myosin-Vb	MYO5B_MOUSE	1550	1600	50	0	0	0	0	0	0	0	0	0	1	0	0			0	0	0	0	0	0	0	0
Myo5b	Unconventional myosin-Vb	MYO5B_MOUSE	1600	1650	50	0	0	0	0	0	0	0	0	0	1	0	0			0	0	0	0	0	0	0	0
Myo5b	Unconventional myosin-Vb	MYO5B_MOUSE	1650	1700	50	0	0	0	0	0	0	0	0	0	1	0	0			0	0	0	0	0	0	0	0
Myo5b	Unconventional myosin-Vb	MYO5B_MOUSE	1700	1750	50	0	0	1	0	0	0	1	0	0	1	0	0	ILNLYTPLNEFEER	ILNLYTPLNEFEER	0	0	1	0	0	0	1	0
Myo5b	Unconventional myosin-Vb	MYO5B_MOUSE	1750	1800	50	1	0	2	0	0	2	1	0	0	1	1	1	NDPQQLLLDSK ILNLYTPLNEFEER NDPQQLLLDSK	NDPQQLLLDSK ILNLYTPLNEFEER	1	0	2	0	0	1	1	0
Myo5b	Unconventional myosin-Vb	MYO5B_MOUSE	1800	1818	18	0	0	0	0	0	0	0	0	0	1	0	0			0	0	0	0	0	0	0	0
Postn	Periostin	POSTN_MOUSE	0	50	50	3	2	2	4	1	2	2	2	0.02	1	3	2	DQGPNVCALQQILGTK DQGPNVCALQQILGTK GRDQGPNVCALQQILGTK DQGPNVCALQQILGTK DQGPNVCALQQILGTK	GRDQGPNVCALQQILGTK DQGPNVCALQQILGTK DQGPNVCALQQILGTK DQGPNVCALQQILGTK GRDQGPNVCALQQILGTK	3	2	2	3	1	2	2	2
Postn	Periostin	POSTN_MOUSE	50	100	50	7	6	7	7	5	6	5	6	0.02	0.9265	7	6	DQGPNVCALQQILGTK GCPAVMPIDHVYGTLGIVGATTTQHYSDVSK NWYQGAICGK TTVLYECCPGYMR DQGPNVCALQQILGTK GCPAVMPIDHVYGTLGIVGATTTQHYSDVSK GRDQGPNVCALQQILGTK TTVLYECCPGYMR DQGPNVCALQQILGTK GCPAVMPIDHVYGTLGIVGATTTQHYSDVSK NWYQGAICGK TTVLYECCPGYMR DQGPNVCALQQILGTK NWYQGAICGK TTVLYECCPGYMR	GRDQGPNVCALQQILGTK NWYQGAICGK TTVLYECCPGYMR DQGPNVCALQQILGTK NWYQGAICGK TTVLYECCPGYMR DQGPNVCALQQILGTK GCPAVMPIDHVYGTLGIVGATTTQHYSDVSK NWYQGAICGK TTVLYECCPGYMR DQGPNVCALQQILGTK GCPAVMPIDHVYGTLGIVGATTTQHYSDVSK GRDQGPNVCALQQILGTK NWYQGAICGK TTVLYECCPGYMR	7	5	7	5	4	5	6	6
Postn	Periostin	POSTN_MOUSE	100	150	50	1	3	1	1	1	2	2	3	0	1	2	2	GCPAVMPIDHVYGTLGIVGATTTQHYSDVSK GCPAVMPIDHVYGTLGIVGATTTQHYSDVSK GSYTYFAPSNEAWENLDSDIR GCPAVMPIDHVYGTLGIVGATTTQHYSDVSK GSYTYFAPSNEAWENLDSDIR	GSYTYFAPSNEAWENLDSDIR GSYTYFAPSNEAWENLDSDIR GCPAVMPIDHVYGTLGIVGATTTQHYSDVSK GSYTYFAPSNEAWENLDSDIR GCPAVMPIDHVYGTLGIVGATTTQHYSDVSK GSYTYFAPSNEAWENLDSDIR	1	3	1	1	1	2	3	3
Postn	Periostin	POSTN_MOUSE	150	200	50	0	2	0	1	1	2	2	2	-0.02	1	1	2	GSYTYFAPSNEAWENLDSDIR GSYTYFAPSNEAWENLDSDIR	GSYTYFAPSNEAWENLDSDIR GSYTYFAPSNEAWENLDSDIR GSYTYFAPSNEAWENLDSDIR GSYTYFAPSNEAWENLDSDIR	0	2	0	1	1	2	2	2
Postn	Periostin	POSTN_MOUSE	200	250	50	1	1	1	1	1	1	2	1	0	1	1	1	VIHGNQIATNGVVHVIDR VIHGNQIATNGVVHVIDR VIHGNQIATNGVVHVIDR VIHGNQIATNGVVHVIDR	VIHGNQIATNGVVHVIDR VIHGNQIATNGVVHVIDR VIHGNQIATNGVVHVIDR VIHGNQIATNGVVHVIDR	1	1	1	1	1	1	2	1
Postn	Periostin	POSTN_MOUSE	250	300	50	8	9	7	5	8	7	9	9	-0.02	1	7	8	AAAITSDLLESLGR DGHFTLFAPTNEAFEK DGHFTLFAPTNEAFEKLPR IMGDKVASEALMK AAAITSDLLESLGR DGHFTLFAPTNEAFEK DGHFTLFAPTNEAFEKLPR IMGDKVASEALMK VASEALMK AAAITSDLLESLGR DGHFTLFAPTNEAFEK DGHFTLFAPTNEAFEKLPR IMGDKVASEALMK VASEALMK DGHFTLFAPTNEAFEK DGHFTLFAPTNEAFEKLPR IMGDKVASEALMK	AAAITSDLLESLGR DGHFTLFAPTNEAFEK DGHFTLFAPTNEAFEKLPR IMGDKVASEALMK VASEALMK AAAITSDLLESLGR DGHFTLFAPTNEAFEK DGHFTLFAPTNEAFEKLPR IMGDKVASEALMK AAAITSDLLESLGR DGHFTLFAPTNEAFEK DGHFTLFAPTNEAFEKLPR IMGDKVASEALMK VASEALMK AAAITSDLLESLGR DGHFTLFAPTNEAFEK DGHFTLFAPTNEAFEKLPR IMGDKVASEALMK	8	8	7	4	6	6	12	9
Postn	Periostin	POSTN_MOUSE	300	350	50	5	4	3	3	3	3	6	3	0	1	4	4	IMGDKVASEALMK IMGDKVASEALMK VASEALMK IMGDKVASEALMK VASEALMK IMGDKVASEALMK	IMGDKVASEALMK VASEALMK IMGDKVASEALMK IMGDKVASEALMK VASEALMK IMGDKVASEALMK	5	4	3	2	2	3	8	3
Postn	Periostin	POSTN_MOUSE	350	400	50	1	0	3	4	4	2	2	1	0	1	2	2	QVIELAGK NGVIHLIDEVLIPDSAK QVIELAGK NGVIHLIDEVLIPDSAK	NGVIHLIDEVLIPDSAK QVIELAGK NGVIHLIDEVLIPDSAK QVIELAGK NGVIHLIDEVLIPDSAK QVIELAGK QVIELAGK	1	0	3	3	3	2	3	1
Postn	Periostin	POSTN_MOUSE	400	450	50	5	7	6	7	5	3	5	4	0.04	0.0408	6	4	LILQNHILK VGLSDLYNGQILETIGGK VKVGLSDLYNGQILETIGGK LILQNHILK VGLSDLYNGQILETIGGK VKVGLSDLYNGQILETIGGK LILQNHILK VGLSDLYNGQILETIGGK VKVGLSDLYNGQILETIGGK LILQNHILK VGLSDLYNGQILETIGGK VGLSDLYNGQILETIGGKQLR VKVGLSDLYNGQILETIGGK	LILQNHILK VGLSDLYNGQILETIGGK VKVGLSDLYNGQILETIGGK VGLSDLYNGQILETIGGK VKVGLSDLYNGQILETIGGK LILQNHILK VGLSDLYNGQILETIGGK VKVGLSDLYNGQILETIGGK LILQNHILK VGLSDLYNGQILETIGGK VKVGLSDLYNGQILETIGGK	5	6	6	5	4	3	6	4
Postn	Periostin	POSTN_MOUSE	450	500	50	8	8	8	7	8	7	7	7	0.02	1	8	7	TAICIENSCMVR VGLSDLYNGQILETIGGK VKVGLSDLYNGQILETIGGK TAICIENSCMVR VGLSDLYNGQILETIGGK VKVGLSDLYNGQILETIGGK NGAIHIFR TAICIENSCMVR VGLSDLYNGQILETIGGK VKVGLSDLYNGQILETIGGK NGAIHIFR VGLSDLYNGQILETIGGK VGLSDLYNGQILETIGGKQLR VKVGLSDLYNGQILETIGGK	NGAIHIFR TAICIENSCMVR VGLSDLYNGQILETIGGK VKVGLSDLYNGQILETIGGK NGAIHIFR TAICIENSCMVR VGLSDLYNGQILETIGGK VKVGLSDLYNGQILETIGGK NGAIHIFR TAICIENSCMVR VGLSDLYNGQILETIGGK VKVGLSDLYNGQILETIGGK TAICIENSCMVR VGLSDLYNGQILETIGGK VKVGLSDLYNGQILETIGGK	8	7	8	5	6	6	9	7
Postn	Periostin	POSTN_MOUSE	500	550	50	0	0	0	0	0	0	0	0	0	1	0	0			0	0	0	0	0	0	0	0
Postn	Periostin	POSTN_MOUSE	550	600	50	1	0	2	3	1	2	1	1	0.02	1	2	1	NALQNIILYHLTPGVYIGK NALQNIILYHLTPGVYIGK GFEPGVTNILK NALQNIILYHLTPGVYIGK	ELLIGDKNALQNIILYHLTPGVYIGK GFEPGVTNILK NALQNIILYHLTPGVYIGK NALQNIILYHLTPGVYIGK GFEPGVTNILK	1	0	2	2	1	2	1	1
Postn	Periostin	POSTN_MOUSE	600	650	50	3	3	4	1	0	4	2	3	0.02	1	3	2	ESDIMTTNGVIHVVDK LLYPADIPVGNDQLLELLNK ESDIMTTNGVIHVVDK ESDIMTTNGVIHVVDK LLYPADIPVGNDQLLELLNK SKESDIMTTNGVIHVVDK ESDIMTTNGVIHVVDK	ESDIMTTNGVIHVVDK SKESDIMTTNGVIHVVDK ESDIMTTNGVIHVVDK SKESDIMTTNGVIHVVDK ESDIMTTNGVIHVVDK SKESDIMTTNGVIHVVDK	3	3	4	1	0	4	2	3
Postn	Periostin	POSTN_MOUSE	650	700	50	0	0	0	0	0	0	0	0	0	1	0	0			0	0	0	0	0	0	0	0
Postn	Periostin	POSTN_MOUSE	700	750	50	4	3	2	1	4	3	3	4	-0.04	1	2	4	IIDGVPVEITEK IQIEGDPDFR LIKEGETVTEVIHGEPVIK IIDGVPVEITEK IQIEGDPDFR IQIEGDPDFR LIKEGETVTEVIHGEPVIK IQIEGDPDFR	IIDGVPVEITEK IQIEGDPDFR LIKEGETVTEVIHGEPVIK EGETVTEVIHGEPVIK IIDGVPVEITEK IQIEGDPDFR EGETVTEVIHGEPVIK IQIEGDPDFR LIKEGETVTEVIHGEPVIK EGETVTEVIHGEPVIK IIDGVPVEITEK IQIEGDPDFR LIKEGETVTEVIHGEPVIK	4	3	2	1	3	3	4	4
Postn	Periostin	POSTN_MOUSE	750	800	50	2	2	2	3	1	1	2	2	0	1	2	2	IITGPEIK ISTGGGETGETLQK IITGPEIK ISTGGGETGETLQK IITGPEIK ISTGGGETGETLQK IITGPEIK ISTGGGETGETLQK	ISTGGGETGETLQK ISTGGGETGETLQK IITGPEIK ISTGGGETGETLQK IITGPEIK ISTGGGETGETLQK	2	2	2	2	1	1	3	2
Postn	Periostin	POSTN_MOUSE	800	838	38	0	0	0	0	0	0	0	0	0	1	0	0			0	0	0	0	0	0	0	0
Atp6v0a1	V-type proton ATPase subunit a	K3W4T3_MOUSE	0	50	50	0	0	0	0	0	0	0	0	0	1	0	0			0	0	0	0	0	0	0	0
Atp6v0a1	V-type proton ATPase subunit a	K3W4T3_MOUSE	50	100	50	0	1	1	0	0	0	0	1	0	1	0	0	ANIPIMDTGENPEVPFPR KANIPIMDTGENPEVPFPR	ANIPIMDTGENPEVPFPR	0	1	1	0	0	0	0	1
Atp6v0a1	V-type proton ATPase subunit a	K3W4T3_MOUSE	100	150	50	2	0	1	0	0	0	0	0	0.02	0.1649	1	0	NFLELTELK NFLELTELK		1	0	1	0	0	0	0	0
Atp6v0a1	V-type proton ATPase subunit a	K3W4T3_MOUSE	150	200	50	0	2	1	1	2	1	3	2	-0.02	0.0119	1	2	LGFVAGVINR QAEIENPLEDPVTGDYVHK LGFVAGVINR LGFVAGVINR	LGFVAGVINR QAEIENPLEDPVTGDYVHK LGFVAGVINR LGFVAGVINR QAEIENPLEDPVTGDYVHK LGFVAGVINR QAEIENPLEDPVTGDYVHK	0	2	1	1	2	1	2	2
Atp6v0a1	V-type proton ATPase subunit a	K3W4T3_MOUSE	200	250	50	0	1	0	1	1	0	1	1	-0.02	1	0	1	QAEIENPLEDPVTGDYVHK SVFIIFFQGDQLK	QAEIENPLEDPVTGDYVHK QAEIENPLEDPVTGDYVHK QAEIENPLEDPVTGDYVHK	0	1	0	1	1	0	1	1
Atp6v0a1	V-type proton ATPase subunit a	K3W4T3_MOUSE	250	300	50	0	0	0	1	0	0	0	0	0	1	0	0	IDDLQMVLNQTEDHRQR		0	0	0	1	0	0	0	0
Atp6v0a1	V-type proton ATPase subunit a	K3W4T3_MOUSE	300	350	50	0	1	1	0	0	1	0	1	0	1	0	0	AIYHTLNLCNIDVTQK AIYHTLNLCNIDVTQK	AIYHTLNLCNIDVTQK AIYHTLNLCNIDVTQK	0	1	1	0	0	1	0	1
Atp6v0a1	V-type proton ATPase subunit a	K3W4T3_MOUSE	350	400	50	0	0	1	1	1	1	0	0	0	1	0	0	MQTNQTPPTYNK FTHGFQNIVDAYGIGTYR	FTHGFQNIVDAYGIGTYR FTHGFQNIVDAYGIGTYR	0	0	1	1	1	1	0	0
Atp6v0a1	V-type proton ATPase subunit a	K3W4T3_MOUSE	400	450	50	0	0	0	0	0	0	0	0	0	1	0	0			0	0	0	0	0	0	0	0
Atp6v0a1	V-type proton ATPase subunit a	K3W4T3_MOUSE	450	500	50	0	0	0	0	0	0	0	0	0	1	0	0			0	0	0	0	0	0	0	0
Atp6v0a1	V-type proton ATPase subunit a	K3W4T3_MOUSE	500	550	50	2	1	1	1	1	0	1	1	0	1	1	1	LTFLNSFK LTFLNSFK LTFLNSFK LTFLNSFK	LTFLNSFK LTFLNSFK LTFLNSFK	1	1	1	1	1	0	1	1
Atp6v0a1	V-type proton ATPase subunit a	K3W4T3_MOUSE	550	600	50	0	0	0	0	0	0	0	0	0	1	0	0			0	0	0	0	0	0	0	0
Atp6v0a1	V-type proton ATPase subunit a	K3W4T3_MOUSE	600	650	50	0	0	0	0	0	0	0	0	0	1	0	0			0	0	0	0	0	0	0	0
Atp6v0a1	V-type proton ATPase subunit a	K3W4T3_MOUSE	650	700	50	0	0	0	0	0	0	0	0	0	1	0	0			0	0	0	0	0	0	0	0
Atp6v0a1	V-type proton ATPase subunit a	K3W4T3_MOUSE	700	750	50	0	0	0	0	0	0	0	0	0	1	0	0			0	0	0	0	0	0	0	0
Atp6v0a1	V-type proton ATPase subunit a	K3W4T3_MOUSE	750	800	50	0	0	0	0	0	0	0	0	0	1	0	0			0	0	0	0	0	0	0	0
Atp6v0a1	V-type proton ATPase subunit a	K3W4T3_MOUSE	800	838	38	0	0	0	0	0	0	0	0	0	1	0	0			0	0	0	0	0	0	0	0
Hyal2	Hyaluronidase-2	HYAL2_MOUSE	0	50	50	0	0	0	0	0	0	0	0	0	1	0	0			0	0	0	0	0	0	0	0
Hyal2	Hyaluronidase-2	HYAL2_MOUSE	50	100	50	0	0	0	0	0	0	0	0	0	1	0	0			0	0	0	0	0	0	0	0
Hyal2	Hyaluronidase-2	HYAL2_MOUSE	100	150	50	0	0	0	0	0	0	0	0	0	1	0	0			0	0	0	0	0	0	0	0
Hyal2	Hyaluronidase-2	HYAL2_MOUSE	150	200	50	2	2	2	2	2	2	2	2	0	1	2	2	QAQYEFEFAAR QFMLNTLR QAQYEFEFAAR QFMLNTLR QFMLNTLR QAQYEFEFAAR QFMLNTLR	QAQYEFEFAAR QFMLNTLR QAQYEFEFAAR QFMLNTLR QAQYEFEFAAR QFMLNTLR QAQYEFEFAAR QFMLNTLR	2	2	1	2	2	4	2	2
Hyal2	Hyaluronidase-2	HYAL2_MOUSE	200	250	50	0	0	0	0	0	0	0	0	0	1	0	0			0	0	0	0	0	0	0	0
Hyal2	Hyaluronidase-2	HYAL2_MOUSE	250	300	50	0	0	0	0	0	0	0	0	0	1	0	0			0	0	0	0	0	0	0	0
Hyal2	Hyaluronidase-2	HYAL2_MOUSE	300	350	50	0	0	0	0	0	0	0	0	0	1	0	0			0	0	0	0	0	0	0	0
Hyal2	Hyaluronidase-2	HYAL2_MOUSE	350	400	50	0	0	0	0	0	0	0	0	0	1	0	0			0	0	0	0	0	0	0	0
Hyal2	Hyaluronidase-2	HYAL2_MOUSE	400	450	50	1	0	0	0	0	0	0	0	0	0.025	0	0	CQCYLGWGGEQCQR		1	0	0	0	0	0	0	0
Hyal2	Hyaluronidase-2	HYAL2_MOUSE	450	473	23	0	0	0	0	0	0	0	0	0	1	0	0			0	0	0	0	0	0	0	0
Nid1	Nidogen-1	NID1_MOUSE	0	50	50	0	0	0	0	0	0	0	0	0	1	0	0			0	0	0	0	0	0	0	0
Nid1	Nidogen-1	NID1_MOUSE	50	100	50	0	0	0	0	0	0	0	0	0	1	0	0			0	0	0	0	0	0	0	0
Nid1	Nidogen-1	NID1_MOUSE	100	150	50	2	2	2	2	2	2	2	2	0	1	2	2	EDLSPFIIQMAAEYVQR EDLSPFIIQMAAEYVQR EDLSPFIIQMAAEYVQR EDLSPFIIQMAAEYVQR	EDLSPFIIQMAAEYVQR EDLSPFIIQMAAEYVQR GFPEVSFQPTSVVVVTWESVAPYGGPSSSPAEEGKR EDLSPFIIQMAAEYVQR EDLSPFIIQMAAEYVQR	2	2	2	2	2	2	2	2
Nid1	Nidogen-1	NID1_MOUSE	150	200	50	0	0	0	0	0	1	0	0	0	1	0	0		GFPEVSFQPTSVVVVTWESVAPYGGPSSSPAEEGKR	0	0	0	0	0	1	0	0
Nid1	Nidogen-1	NID1_MOUSE	200	250	50	5	4	6	4	7	5	3	5	0	1	5	5	GLVGFLWK KDESQVPAVVGFSK SNGAYNIFANDRESIENLAK GLVGFLWK KDESQVPAVVGFSK SNGAYNIFANDRESIENLAK GLVGFLWK KDESQVPAVVGFSK SNGAYNIFANDRESIENLAK GLVGFLWK KDESQVPAVVGFSK SNGAYNIFANDRESIENLAK	DESQVPAVVGFSK GLVGFLWK KDESQVPAVVGFSK SNGAYNIFANDRESIENLAK GLVGFLWK KDESQVPAVVGFSK SNGAYNIFANDRESIENLAK GLVGFLWK KDESQVPAVVGFSK DESQVPAVVGFSK GLVGFLWK KDESQVPAVVGFSK	5	4	6	4	6	5	3	5
Nid1	Nidogen-1	NID1_MOUSE	250	300	50	2	2	3	4	3	2	2	3	0.02	1	3	2	SNGAYNIFANDRESIENLAK SSNAGHQGVWVFEIGSPATAK SNGAYNIFANDRESIENLAK SSNAGHQGVWVFEIGSPATAK SNGAYNIFANDRESIENLAK SSNAGHQGVWVFEIGSPATAK SNGAYNIFANDRESIENLAK SSNAGHQGVWVFEIGSPATAK	SNGAYNIFANDRESIENLAK SSNAGHQGVWVFEIGSPATAK SNGAYNIFANDRESIENLAK SSNAGHQGVWVFEIGSPATAK SSNAGHQGVWVFEIGSPATAK SSNAGHQGVWVFEIGSPATAK	2	2	3	4	3	2	2	3
Nid1	Nidogen-1	NID1_MOUSE	300	350	50	0	0	0	0	0	0	0	1	0	1	0	0		SFQLPAER	0	0	0	0	0	0	0	1
Nid1	Nidogen-1	NID1_MOUSE	350	400	50	0	0	0	0	0	0	0	1	0	1	0	0		SFQLPAER	0	0	0	0	0	0	0	1
Nid1	Nidogen-1	NID1_MOUSE	400	450	50	1	2	1	1	1	1	1	1	0	1	1	1	QCVAEGSPQR DYATGFCCR QCVAEGSPQR DYATGFCCR DYATGFCCR	IFVGSSQVPVVFENTDLHSYVVMNHGR DYATGFCCR QCVAEGSPQR QCVAEGSPQR	1	2	1	1	1	1	1	1
Nid1	Nidogen-1	NID1_MOUSE	450	500	50	0	0	0	0	1	0	0	0	0	1	0	0		IFVGSSQVPVVFENTDLHSYVVMNHGR	0	0	0	0	1	0	0	0
Nid1	Nidogen-1	NID1_MOUSE	500	550	50	5	2	2	2	2	3	5	3	0	1	3	3	NGFSITGGEFTR QAEVTFLGHPGK QAEVTFLGHPGK QAEVTFLGHPGK QAEVTFLGHPGK	QAEVTFLGHPGK NGFSITGGEFTR QAEVTFLGHPGK NGFSITGGEFTR QAEVTFLGHPGK NGFSITGGEFTR QAEVTFLGHPGK	5	2	2	2	2	3	5	3
Nid1	Nidogen-1	NID1_MOUSE	550	600	50	0	0	0	0	2	0	0	1	-0.02	1	0	1		EYTVMEPDQDGAAPSHTHIYQWR VPQIPYGASVHIEPYTELYHYSSSVITSSSTR	0	0	0	0	2	0	0	1
Nid1	Nidogen-1	NID1_MOUSE	600	650	50	1	1	1	1	3	1	1	1	-0.02	1	1	2	YALSNSIGPVR YALSNSIGPVR YALSNSIGPVR YALSNSIGPVR	EYTVMEPDQDGAAPSHTHIYQWR YALSNSIGPVR YALSNSIGPVR YALSNSIGPVR YALSNSIGPVR	1	1	1	1	3	1	1	1
Nid1	Nidogen-1	NID1_MOUSE	650	700	50	1	1	1	1	1	1	1	1	0	1	1	1	YALSNSIGPVR YALSNSIGPVR YALSNSIGPVR YALSNSIGPVR	YALSNSIGPVR YALSNSIGPVR YALSNSIGPVR YALSNSIGPVR	1	1	1	1	1	1	1	1
Nid1	Nidogen-1	NID1_MOUSE	700	750	50	5	1	3	2	2	2	3	2	0.02	1	3	2	CECVEGYHFSDR GDGQTCYDIDECSEQPSR CECVEGYHFSDR CECVEGYHFSDR GDGQTCYDIDECSEQPSR CECVEGYHFSDR GDGQTCYDIDECSEQPSR	CECVEGYHFSDR GDGQTCYDIDECSEQPSR CECVEGYHFSDR GDGQTCYDIDECSEQPSR CECVEGYHFSDR GDGQTCYDIDECSEQPSR CECVEGYHFSDR GDGQTCYDIDECSEQPSR	5	1	3	2	2	2	3	2
Nid1	Nidogen-1	NID1_MOUSE	750	800	50	1	0	0	0	0	0	0	1	0	1	0	0	AQCIYMGGSSYTCSCLPGFSGDGR	AQCIYMGGSSYTCSCLPGFSGDGR	1	0	0	0	0	0	0	1
Nid1	Nidogen-1	NID1_MOUSE	800	850	50	0	0	0	0	0	0	0	0	0	1	0	0			0	0	0	0	0	0	0	0
Nid1	Nidogen-1	NID1_MOUSE	850	900	50	0	0	0	0	0	0	0	0	0	1	0	0			0	0	0	0	0	0	0	0
Nid1	Nidogen-1	NID1_MOUSE	900	950	50	0	0	0	0	0	0	0	0	0	1	0	0			0	0	0	0	0	0	0	0
Nid1	Nidogen-1	NID1_MOUSE	950	1000	50	1	1	3	2	2	2	2	3	0	1	2	2	VIIGLAFDCVDK VIIGLAFDCVDK AFLHIPAK VIIGLAFDCVDK VVYWTDISEPSIGR AFLHIPAK VIIGLAFDCVDK	AFLHIPAK VIIGLAFDCVDK AFLHIPAK VIIGLAFDCVDK VIIGLAFDCVDK AFLHIPAK VIIGLAFDCVDK	1	1	3	2	2	2	2	3
Nid1	Nidogen-1	NID1_MOUSE	1000	1050	50	5	7	7	5	4	7	5	5	0.02	1	6	5	ASLHGGEPTTIIR QDLGSPEGIALDHLGR ASLHGGEPTTIIR QDLGSPEGIALDHLGR TIFWTDSQLDR ASLHGGEPTTIIR QDLGSPEGIALDHLGR TIFWTDSQLDR VVYWTDISEPSIGR ASLHGGEPTTIIR ASLHGGEPTTIIRQDLGSPEGIALDHLGR QDLGSPEGIALDHLGR TIFWTDSQLDR	ASLHGGEPTTIIR QDLGSPEGIALDHLGR ASLHGGEPTTIIR QDLGSPEGIALDHLGR TIFWTDSQLDR ASLHGGEPTTIIR QDLGSPEGIALDHLGR ASLHGGEPTTIIR QDLGSPEGIALDHLGR	6	7	8	5	4	7	5	5
Nid1	Nidogen-1	NID1_MOUSE	1050	1100	50	6	8	8	10	9	6	9	7	0	1	8	8	GNLYWTDWNR RVLFDTGLVNPR VLFDTGLVNPR GIVTDPVR GNLYWTDWNR RVLFDTGLVNPR VLFDTGLVNPR GIVTDPVR GNLYWTDWNR GNLYWTDWNRDNPK ILAQDNLGLPNGLTFDAFSSQLCWVDAGTHR RVLFDTGLVNPR VLFDTGLVNPR GIVTDPVRGNLYWTDWNR GNLYWTDWNR GNLYWTDWNRDNPK RVLFDTGLVNPR VLFDTGLVNPR	GIVTDPVR GIVTDPVRGNLYWTDWNR GNLYWTDWNR GNLYWTDWNRDNPK RVLFDTGLVNPR VLFDTGLVNPR RVLFDTGLVNPR VLFDTGLVNPR GIVTDPVR GNLYWTDWNR RVLFDTGLVNPR VLFDTGLVNPR GIVTDPVR RVLFDTGLVNPR VLFDTGLVNPR	7	8	9	9	8	6	9	7
Nid1	Nidogen-1	NID1_MOUSE	1100	1150	50	5	6	6	6	7	6	6	5	0	1	6	6	AECLNPAQPGR KVLEGLQYPFAVTSYGK VLEGLQYPFAVTSYGK AECLNPAQPGR KVLEGLQYPFAVTSYGK VLEGLQYPFAVTSYGK AECLNPAQPGR ILAQDNLGLPNGLTFDAFSSQLCWVDAGTHR KVLEGLQYPFAVTSYGK VLEGLQYPFAVTSYGK AECLNPAQPGR KVLEGLQYPFAVTSYGK VLEGLQYPFAVTSYGK	AECLNPAQPGR KVLEGLQYPFAVTSYGK VLEGLQYPFAVTSYGK AECLNPAQPGR KVLEGLQYPFAVTSYGK VLEGLQYPFAVTSYGK AECLNPAQPGR KVLEGLQYPFAVTSYGK VLEGLQYPFAVTSYGK KVLEGLQYPFAVTSYGK VLEGLQYPFAVTSYGK	6	6	7	6	6	6	6	5
Nid1	Nidogen-1	NID1_MOUSE	1150	1200	50	9	12	8	10	8	8	8	7	0.04	0.0125	10	8	KVLEGLQYPFAVTSYGK TNSVIAMDLAISK VLEGLQYPFAVTSYGK KVLEGLQYPFAVTSYGK TNSVIAMDLAISK VLEGLQYPFAVTSYGK KVLEGLQYPFAVTSYGK TNSVIAMDLAISK VLEGLQYPFAVTSYGK KVLEGLQYPFAVTSYGK TNSVIAMDLAISK VLEGLQYPFAVTSYGK	KVLEGLQYPFAVTSYGK TNSVIAMDLAISK VLEGLQYPFAVTSYGK KVLEGLQYPFAVTSYGK TNSVIAMDLAISK VLEGLQYPFAVTSYGK KVLEGLQYPFAVTSYGK TNSVIAMDLAISK VLEGLQYPFAVTSYGK KVLEGLQYPFAVTSYGK TNSVIAMDLAISK VLEGLQYPFAVTSYGK	10	11	9	9	7	8	8	7
Nid1	Nidogen-1	NID1_MOUSE	1200	1245	45	3	2	3	1	0	3	3	3	0	1	2	2	CPDNTLGVDCIER CPDNTLGVDCIERK CPDNTLGVDCIER CPDNTLGVDCIER CPDNTLGVDCIERK CPDNTLGVDCIER	CPDNTLGVDCIER CPDNTLGVDCIERK CPDNTLGVDCIER CPDNTLGVDCIERK CPDNTLGVDCIER CPDNTLGVDCIERK	3	2	3	1	0	3	3	3
Dock7	Dedicator of cytokinesis protein 7	DOCK7_MOUSE	0	50	50	0	0	0	0	0	0	0	0	0	1	0	0			0	0	0	0	0	0	0	0
Dock7	Dedicator of cytokinesis protein 7	DOCK7_MOUSE	50	100	50	0	0	0	0	0	0	0	0	0	1	0	0			0	0	0	0	0	0	0	0
Dock7	Dedicator of cytokinesis protein 7	DOCK7_MOUSE	100	150	50	0	0	0	0	0	0	0	0	0	1	0	0			0	0	0	0	0	0	0	0
Dock7	Dedicator of cytokinesis protein 7	DOCK7_MOUSE	150	200	50	0	0	1	0	0	0	0	0	0	1	0	0	GSWACSIFDLK		0	0	1	0	0	0	0	0
Dock7	Dedicator of cytokinesis protein 7	DOCK7_MOUSE	200	250	50	0	0	0	0	0	0	0	0	0	1	0	0			0	0	0	0	0	0	0	0
Dock7	Dedicator of cytokinesis protein 7	DOCK7_MOUSE	250	300	50	0	0	0	0	0	0	0	0	0	1	0	0			0	0	0	0	0	0	0	0
Dock7	Dedicator of cytokinesis protein 7	DOCK7_MOUSE	300	350	50	0	0	0	0	0	0	0	0	0	1	0	0			0	0	0	0	0	0	0	0
Dock7	Dedicator of cytokinesis protein 7	DOCK7_MOUSE	350	400	50	0	0	0	0	0	0	0	0	0	1	0	0			0	0	0	0	0	0	0	0
Dock7	Dedicator of cytokinesis protein 7	DOCK7_MOUSE	400	450	50	0	0	0	0	0	0	0	0	0	1	0	0			0	0	0	0	0	0	0	0
Dock7	Dedicator of cytokinesis protein 7	DOCK7_MOUSE	450	500	50	0	0	0	0	0	0	0	0	0	1	0	0			0	0	0	0	0	0	0	0
Dock7	Dedicator of cytokinesis protein 7	DOCK7_MOUSE	500	550	50	0	0	0	0	0	0	0	0	0	1	0	0			0	0	0	0	0	0	0	0
Dock7	Dedicator of cytokinesis protein 7	DOCK7_MOUSE	550	600	50	1	0	1	0	0	0	2	0	0	1	0	0	NLLYIYPQSLNFANR NLLYIYPQSLNFANR	NLLYIYPQSLNFANR	1	0	1	0	0	0	1	0
Dock7	Dedicator of cytokinesis protein 7	DOCK7_MOUSE	600	650	50	0	0	0	0	0	0	0	0	0	1	0	0			0	0	0	0	0	0	0	0
Dock7	Dedicator of cytokinesis protein 7	DOCK7_MOUSE	650	700	50	0	0	0	0	0	0	0	0	0	1	0	0			0	0	0	0	0	0	0	0
Dock7	Dedicator of cytokinesis protein 7	DOCK7_MOUSE	700	750	50	0	0	0	0	0	0	0	0	0	1	0	0			0	0	0	0	0	0	0	0
Dock7	Dedicator of cytokinesis protein 7	DOCK7_MOUSE	750	800	50	0	0	0	0	0	0	0	0	0	1	0	0			0	0	0	0	0	0	0	0
Dock7	Dedicator of cytokinesis protein 7	DOCK7_MOUSE	800	850	50	0	0	0	0	0	0	0	0	0	1	0	0			0	0	0	0	0	0	0	0
Dock7	Dedicator of cytokinesis protein 7	DOCK7_MOUSE	850	900	50	0	0	0	0	0	0	0	0	0	1	0	0			0	0	0	0	0	0	0	0
Dock7	Dedicator of cytokinesis protein 7	DOCK7_MOUSE	900	950	50	0	0	0	0	0	0	0	0	0	1	0	0			0	0	0	0	0	0	0	0
Dock7	Dedicator of cytokinesis protein 7	DOCK7_MOUSE	950	1000	50	0	0	0	0	0	0	0	0	0	1	0	0			0	0	0	0	0	0	0	0
Dock7	Dedicator of cytokinesis protein 7	DOCK7_MOUSE	1000	1050	50	0	0	0	0	0	0	0	0	0	1	0	0			0	0	0	0	0	0	0	0
Dock7	Dedicator of cytokinesis protein 7	DOCK7_MOUSE	1050	1100	50	0	0	0	0	0	0	0	0	0	1	0	0			0	0	0	0	0	0	0	0
Dock7	Dedicator of cytokinesis protein 7	DOCK7_MOUSE	1100	1150	50	0	0	0	0	0	0	0	0	0	1	0	0			0	0	0	0	0	0	0	0
Dock7	Dedicator of cytokinesis protein 7	DOCK7_MOUSE	1150	1200	50	1	0	1	2	0	0	0	0	0.02	0	1	0	IANMFELSLPFR IANMFELSLPFR IANMFELSLPFR		1	0	1	1	0	0	0	0
Dock7	Dedicator of cytokinesis protein 7	DOCK7_MOUSE	1200	1250	50	0	0	0	0	0	0	0	0	0	1	0	0			0	0	0	0	0	0	0	0
Dock7	Dedicator of cytokinesis protein 7	DOCK7_MOUSE	1250	1300	50	0	0	0	0	0	0	0	0	0	1	0	0			0	0	0	0	0	0	0	0
Dock7	Dedicator of cytokinesis protein 7	DOCK7_MOUSE	1300	1350	50	0	0	0	0	0	0	0	0	0	1	0	0			0	0	0	0	0	0	0	0
Dock7	Dedicator of cytokinesis protein 7	DOCK7_MOUSE	1350	1400	50	0	0	0	0	0	0	0	0	0	1	0	0			0	0	0	0	0	0	0	0
Dock7	Dedicator of cytokinesis protein 7	DOCK7_MOUSE	1400	1450	50	0	0	0	0	0	0	0	0	0	1	0	0			0	0	0	0	0	0	0	0
Dock7	Dedicator of cytokinesis protein 7	DOCK7_MOUSE	1450	1500	50	0	0	0	0	0	0	0	0	0	1	0	0			0	0	0	0	0	0	0	0
Dock7	Dedicator of cytokinesis protein 7	DOCK7_MOUSE	1500	1550	50	0	0	0	0	0	0	0	0	0	1	0	0			0	0	0	0	0	0	0	0
Dock7	Dedicator of cytokinesis protein 7	DOCK7_MOUSE	1550	1600	50	0	0	0	0	0	0	0	0	0	1	0	0			0	0	0	0	0	0	0	0
Dock7	Dedicator of cytokinesis protein 7	DOCK7_MOUSE	1600	1650	50	0	0	0	0	0	0	0	0	0	1	0	0			0	0	0	0	0	0	0	0
Dock7	Dedicator of cytokinesis protein 7	DOCK7_MOUSE	1650	1700	50	1	0	1	0	2	2	0	2	-0.04	0	0	2	LTWLQNMAGK LTWLQNMAGK	LTWLQNMAGK LTWLQNMAGK LTWLQNMAGK	1	0	1	0	1	1	0	1
Dock7	Dedicator of cytokinesis protein 7	DOCK7_MOUSE	1700	1750	50	0	0	0	0	0	0	0	0	0	1	0	0			0	0	0	0	0	0	0	0
Dock7	Dedicator of cytokinesis protein 7	DOCK7_MOUSE	1750	1800	50	0	0	0	0	0	0	0	0	0	1	0	0			0	0	0	0	0	0	0	0
Dock7	Dedicator of cytokinesis protein 7	DOCK7_MOUSE	1800	1850	50	0	0	0	0	0	0	0	0	0	1	0	0			0	0	0	0	0	0	0	0
Dock7	Dedicator of cytokinesis protein 7	DOCK7_MOUSE	1850	1900	50	0	0	0	0	0	0	0	0	0	1	0	0			0	0	0	0	0	0	0	0
Dock7	Dedicator of cytokinesis protein 7	DOCK7_MOUSE	1900	1950	50	0	0	0	0	0	0	0	0	0	1	0	0			0	0	0	0	0	0	0	0
Dock7	Dedicator of cytokinesis protein 7	DOCK7_MOUSE	1950	2000	50	0	0	0	0	0	0	0	0	0	1	0	0			0	0	0	0	0	0	0	0
Dock7	Dedicator of cytokinesis protein 7	DOCK7_MOUSE	2000	2050	50	0	0	0	0	0	0	0	0	0	1	0	0			0	0	0	0	0	0	0	0
Dock7	Dedicator of cytokinesis protein 7	DOCK7_MOUSE	2050	2100	50	0	0	0	0	0	0	0	0	0	1	0	0			0	0	0	0	0	0	0	0
Dock7	Dedicator of cytokinesis protein 7	DOCK7_MOUSE	2100	2130	30	0	0	0	0	0	0	0	0	0	1	0	0			0	0	0	0	0	0	0	0
Hspa8	Heat shock cognate 71 kDa protein	HSP7C_MOUSE	0	50	50	1	2	1	4	6	6	3	3	-0.04	0.0039	2	4	SKGPAVGIDLGTTYSCVGVFQHGK VEIIANDQGNR TTPSYVAFTDTER VEIIANDQGNR TTPSYVAFTDTER VEIIANDQGNR TTPSYVAFTDTER VEIIANDQGNR	GPAVGIDLGTTYSCVGVFQHGK SKGPAVGIDLGTTYSCVGVFQHGK TTPSYVAFTDTER VEIIANDQGNR GPAVGIDLGTTYSCVGVFQHGK SKGPAVGIDLGTTYSCVGVFQHGK TTPSYVAFTDTER SKGPAVGIDLGTTYSCVGVFQHGK TTPSYVAFTDTER VEIIANDQGNR TTPSYVAFTDTER VEIIANDQGNR	2	2	2	2	5	3	3	2
Hspa8	Heat shock cognate 71 kDa protein	HSP7C_MOUSE	50	100	50	1	1	1	0	0	0	2	0	0.02	1	1	0	NQVAMNPTNTVFDAK NQVAMNPTNTVFDAK NQVAMNPTNTVFDAK	NQVAMNPTNTVFDAK	2	1	2	0	0	0	2	0
Hspa8	Heat shock cognate 71 kDa protein	HSP7C_MOUSE	100	150	50	4	3	4	2	1	0	3	2	0.02	0.117	3	2	MKEIAEAYLGK SFYPEEVSSMVLTK VQVEYKGETK SFYPEEVSSMVLTK MKEIAEAYLGK SFYPEEVSSMVLTK TVTNAVVTVPAYFNDSQR MKEIAEAYLGK	MKEIAEAYLGK MKEIAEAYLGK SFYPEEVSSMVLTK MKEIAEAYLGK	6	3	6	1	1	0	3	1
Hspa8	Heat shock cognate 71 kDa protein	HSP7C_MOUSE	150	200	50	4	4	4	2	1	4	3	2	0.04	1	4	2	DAGTIAGLNVLR IINEPTAAAIAYGLDK IINEPTAAAIAYGLDKK DAGTIAGLNVLR IINEPTAAAIAYGLDK IINEPTAAAIAYGLDKK DAGTIAGLNVLR IINEPTAAAIAYGLDK IINEPTAAAIAYGLDKK TVTNAVVTVPAYFNDSQR DAGTIAGLNVLR	DAGTIAGLNVLR DAGTIAGLNVLR IINEPTAAAIAYGLDKK DAGTIAGLNVLR IINEPTAAAIAYGLDK DAGTIAGLNVLR	6	4	6	1	1	2	3	1
Hspa8	Heat shock cognate 71 kDa protein	HSP7C_MOUSE	200	250	50	1	0	1	0	1	0	0	2	-0.02	1	0	1	STAGDTHLGGEDFDNR MVNHFIAEFK	STAGDTHLGGEDFDNR STAGDTHLGGEDFDNR	1	0	1	0	1	0	0	1
Hspa8	Heat shock cognate 71 kDa protein	HSP7C_MOUSE	250	300	50	0	1	1	2	1	2	0	2	0	1	1	1	ARFEELNADLFR ARFEELNADLFR ARFEELNADLFR	ARFEELNADLFR ARFEELNADLFR ARFEELNADLFR	0	1	1	1	1	1	0	1
Hspa8	Heat shock cognate 71 kDa protein	HSP7C_MOUSE	300	350	50	1	3	2	4	3	6	2	5	-0.04	0.3159	2	4	FEELNADLFR LLQDFFNGK ARFEELNADLFR FEELNADLFR LLQDFFNGK ARFEELNADLFR FEELNADLFR LLQDFFNGKELNK ARFEELNADLFR FEELNADLFR	ARFEELNADLFR FEELNADLFR LLQDFFNGK ARFEELNADLFR FEELNADLFR LLQDFFNGK FEELNADLFR LLQDFFNGK ARFEELNADLFR FEELNADLFR LLQDFFNGK	2	3	3	2	3	3	2	3
Hspa8	Heat shock cognate 71 kDa protein	HSP7C_MOUSE	350	400	50	2	2	1	2	3	2	1	2	0	1	2	2	LLQDFFNGK SINPDEAVAYGAAVQAAILSGDK LLQDFFNGK SINPDEAVAYGAAVQAAILSGDK LLQDFFNGKELNK SINPDEAVAYGAAVQAAILSGDK SINPDEAVAYGAAVQAAILSGDK	LLQDFFNGK SINPDEAVAYGAAVQAAILSGDK LLQDFFNGK LLQDFFNGK LLQDFFNGK	3	2	2	1	3	1	1	1
Hspa8	Heat shock cognate 71 kDa protein	HSP7C_MOUSE	400	450	50	0	0	0	0	0	0	0	0	0	1	0	0			0	0	0	0	0	0	0	0
Hspa8	Heat shock cognate 71 kDa protein	HSP7C_MOUSE	450	500	50	0	0	0	0	0	0	0	0	0	1	0	0			0	0	0	0	0	0	0	0
Hspa8	Heat shock cognate 71 kDa protein	HSP7C_MOUSE	500	550	50	1	2	1	2	1	0	1	3	0.02	1	2	1	NSLESYAFNMK NSLESYAFNMK NSLESYAFNMK NSLESYAFNMK	NSLESYAFNMK NSLESYAFNMK NSLESYAFNMK	2	2	2	1	1	0	1	2
Hspa8	Heat shock cognate 71 kDa protein	HSP7C_MOUSE	550	600	50	0	0	0	0	0	0	0	0	0	1	0	0			0	0	0	0	0	0	0	0
Hspa8	Heat shock cognate 71 kDa protein	HSP7C_MOUSE	600	646	46	0	0	0	0	0	0	0	0	0	1	0	0			0	0	0	0	0	0	0	0
Rbm39	RNA-binding protein 39	RBM39_MOUSE	0	50	50	0	0	0	0	0	0	0	0	0	1	0	0			0	0	0	0	0	0	0	0
Rbm39	RNA-binding protein 39	RBM39_MOUSE	50	100	50	0	0	0	0	0	0	0	0	0	1	0	0			0	0	0	0	0	0	0	0
Rbm39	RNA-binding protein 39	RBM39_MOUSE	100	150	50	0	0	0	0	0	0	0	0	0	1	0	0			0	0	0	0	0	0	0	0
Rbm39	RNA-binding protein 39	RBM39_MOUSE	150	200	50	1	0	1	0	2	0	0	0	0	1	0	0	DLEEFFSTVGK DLEEFFSTVGK	DLEEFFSTVGK	1	0	1	0	1	0	0	0
Rbm39	RNA-binding protein 39	RBM39_MOUSE	200	250	50	0	1	1	0	0	0	0	1	0	1	0	0	VLGVPIIVQASQAEK VLGVPIIVQASQAEK	VLGVPIIVQASQAEK	0	1	1	0	0	0	0	1
Rbm39	RNA-binding protein 39	RBM39_MOUSE	250	300	50	0	0	0	0	0	0	0	0	0	1	0	0			0	0	0	0	0	0	0	0
Rbm39	RNA-binding protein 39	RBM39_MOUSE	300	350	50	1	1	1	2	0	0	0	1	0.02	0.0341	1	0	TDASSASSFLDSDELER TDASSASSFLDSDELER TDASSASSFLDSDELER TDASSASSFLDSDELERTGIDLGTTGR	TDASSASSFLDSDELER	1	1	1	1	0	0	0	1
Rbm39	RNA-binding protein 39	RBM39_MOUSE	350	400	50	0	0	0	2	0	0	0	0	0	1	0	0	TDASSASSFLDSDELERTGIDLGTTGR		0	0	0	1	0	0	0	0
Rbm39	RNA-binding protein 39	RBM39_MOUSE	400	450	50	0	0	0	0	0	0	0	0	0	1	0	0			0	0	0	0	0	0	0	0
Rbm39	RNA-binding protein 39	RBM39_MOUSE	450	500	50	1	1	1	0	0	0	2	0	0.02	1	1	0	CPSIAAAIAAVNALHGR CPSIAAAIAAVNALHGR CPSIAAAIAAVNALHGR	CPSIAAAIAAVNALHGR	1	1	1	0	0	0	1	0
Rbm39	RNA-binding protein 39	RBM39_MOUSE	500	530	30	0	0	0	0	0	0	0	0	0	1	0	0			0	0	0	0	0	0	0	0
Pald1	Paladin	PALD_MOUSE	0	50	50	0	0	0	0	0	0	0	0	0	1	0	0			0	0	0	0	0	0	0	0
Pald1	Paladin	PALD_MOUSE	50	100	50	0	0	0	0	0	0	0	0	0	1	0	0			0	0	0	0	0	0	0	0
Pald1	Paladin	PALD_MOUSE	100	150	50	0	0	1	0	0	0	0	0	0	1	0	0	GGLPVFGMGQPSLLGFR		0	0	1	0	0	0	0	0
Pald1	Paladin	PALD_MOUSE	150	200	50	1	0	0	0	0	0	0	0	0	1	0	0	AEEDFVSYTPR		1	0	0	0	0	0	0	0
Pald1	Paladin	PALD_MOUSE	200	250	50	0	0	0	0	0	0	0	0	0	1	0	0			0	0	0	0	0	0	0	0
Pald1	Paladin	PALD_MOUSE	250	300	50	0	0	0	0	0	0	0	0	0	1	0	0			0	0	0	0	0	0	0	0
Pald1	Paladin	PALD_MOUSE	300	350	50	0	0	0	0	0	0	0	0	0	1	0	0			0	0	0	0	0	0	0	0
Pald1	Paladin	PALD_MOUSE	350	400	50	0	0	0	0	0	0	0	0	0	1	0	0			0	0	0	0	0	0	0	0
Pald1	Paladin	PALD_MOUSE	400	450	50	0	0	0	0	0	0	0	0	0	1	0	0			0	0	0	0	0	0	0	0
Pald1	Paladin	PALD_MOUSE	450	500	50	1	1	1	0	0	1	0	0	0.02	0.6516	1	0	GSLEADDLVSLDALSTVR GSLEADDLVSLDALSTVR GSLEADDLVSLDALSTVR	GSLEADDLVSLDALSTVR	1	1	1	0	0	1	0	0
Pald1	Paladin	PALD_MOUSE	500	550	50	1	2	1	0	0	1	0	0	0.02	0.0342	1	0	GSLEADDLVSLDALSTVR ALGNILAYLSDAK GSLEADDLVSLDALSTVR GSLEADDLVSLDALSTVR	GSLEADDLVSLDALSTVR	1	2	1	0	0	1	0	0
Pald1	Paladin	PALD_MOUSE	550	600	50	0	0	0	0	0	0	0	0	0	1	0	0			0	0	0	0	0	0	0	0
Pald1	Paladin	PALD_MOUSE	600	650	50	0	0	0	0	0	0	0	0	0	1	0	0			0	0	0	0	0	0	0	0
Pald1	Paladin	PALD_MOUSE	650	700	50	0	0	1	0	0	0	0	0	0	1	0	0	DPGTGFVFSCLSGQGR		0	0	1	0	0	0	0	0
Pald1	Paladin	PALD_MOUSE	700	750	50	0	0	0	0	2	1	0	0	-0.02	0.0342	0	1		EIIISTYR EIIISTYR	0	0	0	0	1	1	0	0
Pald1	Paladin	PALD_MOUSE	750	800	50	0	0	0	0	2	1	0	0	-0.02	0.0342	0	1		EIIISTYR EIIISTYR	0	0	0	0	1	1	0	0
Pald1	Paladin	PALD_MOUSE	800	850	50	0	0	0	0	0	0	0	0	0	1	0	0			0	0	0	0	0	0	0	0
Pald1	Paladin	PALD_MOUSE	850	859	9	0	0	0	0	0	0	0	0	0	1	0	0			0	0	0	0	0	0	0	0
Dsp	Desmoplakin	DESP_MOUSE	0	50	50	0	0	0	0	0	0	0	0	0	1	0	0			0	0	0	0	0	0	0	0
Dsp	Desmoplakin	DESP_MOUSE	50	100	50	1	1	1	2	1	1	1	1	0	1	1	1	AELIAQPELK AELIAQPELK AELIAQPELK AELIAQPELK	AELIAQPELK AELIAQPELK AELIAQPELK AELIAQPELK	1	1	1	1	1	1	1	1
Dsp	Desmoplakin	DESP_MOUSE	100	150	50	1	1	1	2	1	1	1	1	0	1	1	1	AELIAQPELK AELIAQPELK AELIAQPELK AELIAQPELK	AELIAQPELK AELIAQPELK AELIAQPELK AELIAQPELK	1	1	1	1	1	1	1	1
Dsp	Desmoplakin	DESP_MOUSE	150	200	50	2	2	1	2	1	1	1	1	0.02	1	2	1	LLQLQEQMR LTGECLGWMR LLQLQEQMR LLQLQEQMR LLQLQEQMR	LLQLQEQMR LLQLQEQMR LTGECLGWMR LLQLQEQMR	2	2	1	1	1	1	1	1
Dsp	Desmoplakin	DESP_MOUSE	200	250	50	1	0	0	0	0	0	1	0	0	1	0	0	LTGECLGWMR	LTGECLGWMR	1	0	0	0	0	0	1	0
Dsp	Desmoplakin	DESP_MOUSE	250	300	50	2	1	0	2	2	2	2	2	-0.02	1	1	2	QLQNIIQATSR SAIYQLEEEYENLLK QLQNIIQATSR QLQNIIQATSR	QLQNIIQATSR SAIYQLEEEYENLLK QLQNIIQATSR SAIYQLEEEYENLLK QLQNIIQATSR SAIYQLEEEYENLLK QLQNIIQATSR SAIYQLEEEYENLLK	2	1	0	1	2	2	3	2
Dsp	Desmoplakin	DESP_MOUSE	300	350	50	0	0	0	0	0	0	0	0	0	1	0	0			0	0	0	0	0	0	0	0
Dsp	Desmoplakin	DESP_MOUSE	350	400	50	0	0	0	0	0	0	0	0	0	1	0	0			0	0	0	0	0	0	0	0
Dsp	Desmoplakin	DESP_MOUSE	400	450	50	0	0	0	0	0	0	0	0	0	1	0	0			0	0	0	0	0	0	0	0
Dsp	Desmoplakin	DESP_MOUSE	450	500	50	0	0	0	0	0	0	0	0	0	1	0	0			0	0	0	0	0	0	0	0
Dsp	Desmoplakin	DESP_MOUSE	500	550	50	0	0	0	0	0	0	0	0	0	1	0	0			0	0	0	0	0	0	0	0
Dsp	Desmoplakin	DESP_MOUSE	550	600	50	0	0	0	0	0	1	0	0	0	1	0	0		TIEDLELHYQDFIK	0	0	0	0	0	1	0	0
Dsp	Desmoplakin	DESP_MOUSE	600	650	50	1	1	0	0	0	1	1	0	0	1	0	0	MQSQFTDAQK MQSQFTDAQK	TIEDLELHYQDFIK MQSQFTDAQK	1	1	0	0	0	1	1	0
Dsp	Desmoplakin	DESP_MOUSE	650	700	50	0	0	0	0	0	0	0	0	0	1	0	0			0	0	0	0	0	0	0	0
Dsp	Desmoplakin	DESP_MOUSE	700	750	50	0	0	0	0	0	0	0	1	0	1	0	0		SVQNDSQALAEVLNQLK	0	0	0	0	0	0	0	1
Dsp	Desmoplakin	DESP_MOUSE	750	800	50	1	1	1	0	0	1	1	0	0.02	1	1	0	ALLQAILQTEDMLK ALLQAILQTEDMLK ALLQAILQTEDMLK	ALLQAILQTEDMLK ALLQAILQTEDMLK	1	1	1	0	0	1	2	0
Dsp	Desmoplakin	DESP_MOUSE	800	850	50	0	0	0	0	1	1	0	0	0	1	0	0		LTEEETVCLDLDKVEAYR LTEEETVCLDLDKVEAYR	0	0	0	0	1	1	0	0
Dsp	Desmoplakin	DESP_MOUSE	850	900	50	0	0	0	0	0	0	0	0	0	1	0	0			0	0	0	0	0	0	0	0
Dsp	Desmoplakin	DESP_MOUSE	900	950	50	0	1	1	2	1	2	1	1	0	1	1	1	FGDSNTVMR FGDSNTVMR FGDSNTVMR	FGDSNTVMR FGDSNTVMR FGDSNTVMR RQDSLESMK FGDSNTVMR	0	1	1	1	1	2	2	1
Dsp	Desmoplakin	DESP_MOUSE	950	1000	50	0	0	0	0	1	0	1	0	0	1	0	0		TMVQSPSGVILQEAADIHAR TMVQSPSGVILQEAADIHAR	0	0	0	0	1	0	1	0
Dsp	Desmoplakin	DESP_MOUSE	1000	1050	50	1	0	1	2	2	1	3	2	-0.02	0.3248	1	2	IEVLEEELR IEVLEEELR IEVLEEELR	NTKIEVLEEELR TMVQSPSGVILQEAADIHAR NTKIEVLEEELR IEVLEEELR NTKIEVLEEELR TMVQSPSGVILQEAADIHAR IEVLEEELR NTKIEVLEEELR	1	0	1	1	2	1	4	2
Dsp	Desmoplakin	DESP_MOUSE	1050	1100	50	3	0	3	2	3	2	4	3	-0.02	0.3248	2	3	FLDQNLQK IEVLEEELR LVSLEELKR IEVLEEELR LVSLEELKR IEVLEEELR	LVSLEELKR NTKIEVLEEELR LVSLEELKR NTKIEVLEEELR FLDQNLQK IEVLEEELR LVSLEELKR NTKIEVLEEELR IEVLEEELR LVSLEELKR NTKIEVLEEELR	3	0	2	1	3	2	6	3
Dsp	Desmoplakin	DESP_MOUSE	1100	1150	50	0	0	0	0	0	0	0	0	0	1	0	0			0	0	0	0	0	0	0	0
Dsp	Desmoplakin	DESP_MOUSE	1150	1200	50	1	1	1	2	1	0	0	0	0.02	0.3248	1	0	VLLQEEGAR VLLQEEGAR VLLQEEGAR VLLQEEGAR	VLLQEEGAR	1	1	1	1	1	0	0	0
Dsp	Desmoplakin	DESP_MOUSE	1200	1250	50	0	0	0	0	0	0	0	0	0	1	0	0			0	0	0	0	0	0	0	0
Dsp	Desmoplakin	DESP_MOUSE	1250	1300	50	0	0	0	0	0	0	0	1	0	1	0	0		LNDSILQATEQRR	0	0	0	0	0	0	0	1
Dsp	Desmoplakin	DESP_MOUSE	1300	1350	50	0	0	0	0	0	0	0	0	0	1	0	0			0	0	0	0	0	0	0	0
Dsp	Desmoplakin	DESP_MOUSE	1350	1400	50	0	0	0	0	0	0	0	1	0	1	0	0		NSYDEEIISLK	0	0	0	0	0	0	0	1
Dsp	Desmoplakin	DESP_MOUSE	1400	1450	50	0	1	0	0	1	0	1	1	-0.02	1	0	1	NTLAQTTENLR	NTLAQTTENLR NTLAQTTENLR LKNTLAQTTENLR	0	1	0	0	1	0	1	1
Dsp	Desmoplakin	DESP_MOUSE	1450	1500	50	0	0	0	0	0	0	0	0	0	1	0	0			0	0	0	0	0	0	0	0
Dsp	Desmoplakin	DESP_MOUSE	1500	1550	50	0	1	0	0	0	0	0	0	0	1	0	0	VQEQELTR		0	1	0	0	0	0	0	0
Dsp	Desmoplakin	DESP_MOUSE	1550	1600	50	0	0	0	0	0	0	1	0	0	1	0	0		IQSSLKDLQLQK	0	0	0	0	0	0	1	0
Dsp	Desmoplakin	DESP_MOUSE	1600	1650	50	1	1	0	2	1	1	1	2	0	1	1	1	ITNLTQQLEQASIVK ITNLTQQLEQASIVK ITNLTQQLEQASIVK	ITNLTQQLEQASIVK ITNLTQQLEQASIVK ITNLTQQLEQASIVK ITNLTQQLEQASIVK	1	1	0	1	1	1	1	2
Dsp	Desmoplakin	DESP_MOUSE	1650	1700	50	0	0	0	0	0	0	0	0	0	1	0	0			0	0	0	0	0	0	0	0
Dsp	Desmoplakin	DESP_MOUSE	1700	1750	50	0	0	0	0	0	0	1	1	0	1	0	0		SLNESKIEIER SLNESKIEIER	0	0	0	0	0	0	1	1
Dsp	Desmoplakin	DESP_MOUSE	1750	1800	50	1	0	3	2	3	2	1	1	0	1	2	2	TLELQGLINDLQR TLELQGLINDLQR TLELQGLINDLQR	SQLQISNNR TLELQGLINDLQR TLELQGLINDLQR TLELQGLINDLQR TLELQGLINDLQR	1	0	2	1	3	2	2	1
Dsp	Desmoplakin	DESP_MOUSE	1800	1850	50	1	0	1	0	0	0	1	0	0	1	0	0	SQCTQVVQER SQCTQVVQER	SQCTQVVQER	1	0	1	0	0	0	1	0
Dsp	Desmoplakin	DESP_MOUSE	1850	1900	50	1	1	0	0	0	1	1	0	0	1	0	0	QQIQNDLNQWK QQIQNDLNQWK	QQIQNDLNQWK QQIQNDLNQWK	1	1	0	0	0	1	1	0
Dsp	Desmoplakin	DESP_MOUSE	1900	1950	50	0	0	0	0	1	0	0	0	0	1	0	0		ETQSQLESER	0	0	0	0	1	0	0	0
Dsp	Desmoplakin	DESP_MOUSE	1950	2000	50	0	0	0	0	0	0	0	0	0	1	0	0			0	0	0	0	0	0	0	0
Dsp	Desmoplakin	DESP_MOUSE	2000	2050	50	1	1	1	2	0	2	1	2	0	1	1	1	SVEEVASEIQPFLR SVEEVASEIQPFLR SVEEVASEIQPFLR SVEEVASEIQPFLR	SVEEVASEIQPFLR SVEEVASEIQPFLR SVEEVASEIQPFLR	1	1	1	1	0	2	2	2
Dsp	Desmoplakin	DESP_MOUSE	2050	2100	50	0	0	0	0	0	0	0	0	0	1	0	0			0	0	0	0	0	0	0	0
Dsp	Desmoplakin	DESP_MOUSE	2100	2150	50	1	1	0	0	1	0	1	1	-0.02	1	0	1	LLEAQLASGGVVDPVNSVFLPK LLEAQLASGGVVDPVNSVFLPK	LLEAQLASGGVVDPVNSVFLPK LLEAQLASGGVVDPVNSVFLPK LLEAQLASGGVVDPVNSVFLPK	1	1	0	0	1	0	1	1
Dsp	Desmoplakin	DESP_MOUSE	2150	2200	50	1	1	0	0	1	0	1	1	-0.02	1	0	1	LLEAQLASGGVVDPVNSVFLPK LLEAQLASGGVVDPVNSVFLPK	LLEAQLASGGVVDPVNSVFLPK LLEAQLASGGVVDPVNSVFLPK LLEAQLASGGVVDPVNSVFLPK	1	1	0	0	1	0	1	1
Dsp	Desmoplakin	DESP_MOUSE	2200	2250	50	1	1	1	0	2	1	1	1	0	1	1	1	IEPHTGLLLLSVQK SMSFQGIR SMSFQGIR	IEPHTGLLLLSVQK SMSFQGIR IEPHTGLLLLSVQK IEPHTGLLLLSVQK SMSFQGIR SMSFQGIR	1	1	1	0	2	1	2	1
Dsp	Desmoplakin	DESP_MOUSE	2250	2300	50	1	1	3	0	2	0	2	2	-0.02	1	1	2	LGIYEAMK LGIYEAMK IKDFLQGSSCIAGIYNETTK LGIYEAMK	IKDFLQGSSCIAGIYNETTK LGIYEAMK IKDFLQGSSCIAGIYNETTK LGIYEAMK IKDFLQGSSCIAGIYNETTK LGIYEAMK	1	1	2	0	2	0	3	2
Dsp	Desmoplakin	DESP_MOUSE	2300	2350	50	2	1	1	0	0	2	1	2	0	1	1	1	AVTGYNDPETGNIISLFQAMNK AVTGYNDPETGNIISLFQAMNK AVTGYNDPETGNIISLFQAMNK	AVTGYNDPETGNIISLFQAMNK AVTGYNDPETGNIISLFQAMNK AVTGYNDPETGNIISLFQAMNK	2	1	1	0	0	2	2	2
Dsp	Desmoplakin	DESP_MOUSE	2350	2400	50	2	1	1	0	0	2	1	2	0	1	1	1	AVTGYNDPETGNIISLFQAMNK AVTGYNDPETGNIISLFQAMNK AVTGYNDPETGNIISLFQAMNK	AVTGYNDPETGNIISLFQAMNK AVTGYNDPETGNIISLFQAMNK AVTGYNDPETGNIISLFQAMNK	2	1	1	0	0	2	2	2
Dsp	Desmoplakin	DESP_MOUSE	2400	2450	50	1	1	0	0	1	1	1	2	-0.02	1	0	1	GFFDPNTEENLTYLQLK GFFDPNTEENLTYLQLK	GFFDPNTEENLTYLQLK GFFDPNTEENLTYLQLK GFFDPNTEENLTYLQLK GYFNEELSEILSDPSDDTK GFFDPNTEENLTYLQLK GYFNEELSEILSDPSDDTK	1	1	0	0	1	1	2	2
Dsp	Desmoplakin	DESP_MOUSE	2450	2500	50	0	0	0	0	0	0	0	0	0	1	0	0			0	0	0	0	0	0	0	0
Dsp	Desmoplakin	DESP_MOUSE	2500	2550	50	0	0	0	0	0	0	0	0	0	1	0	0			0	0	0	0	0	0	0	0
Dsp	Desmoplakin	DESP_MOUSE	2550	2600	50	0	0	0	0	0	0	0	0	0	1	0	0			0	0	0	0	0	0	0	0
Dsp	Desmoplakin	DESP_MOUSE	2600	2650	50	0	0	0	0	0	0	0	0	0	1	0	0			0	0	0	0	0	0	0	0
Dsp	Desmoplakin	DESP_MOUSE	2650	2700	50	2	2	4	4	1	2	1	1	0.04	0	3	1	GIVDSITGQR LSLQDAVNQGLIDQDMATR GIVDSITGQR LSLQDAVNQGLIDQDMATR GIVDSITGQR LSLQDAVNQGLIDQDMATR GIVDSITGQR LSLQDAVNQGLIDQDMATR	LSLQDAVNQGLIDQDMATR GIVDSITGQR LSLQDAVNQGLIDQDMATR LSLQDAVNQGLIDQDMATR LSLQDAVNQGLIDQDMATR	2	2	3	2	1	2	1	1
Dsp	Desmoplakin	DESP_MOUSE	2700	2750	50	0	1	1	0	0	0	0	1	0	1	0	0	AFIGFEGVK AFIGFEGVK	AFIGFEGVK	0	1	1	0	0	0	0	1
Dsp	Desmoplakin	DESP_MOUSE	2750	2800	50	1	0	0	2	0	1	0	0	0.02	1	1	0	LQDISSYAK LQDISSYAK	LQDISSYAK	1	0	0	1	0	1	0	0
Dsp	Desmoplakin	DESP_MOUSE	2800	2850	50	1	0	0	0	1	1	1	0	-0.02	1	0	1	SMVEDITGLR	SMVEDITGLR SMVEDITGLR SMVEDITGLR	1	0	0	0	1	1	1	0
Dsp	Desmoplakin	DESP_MOUSE	2850	2883	33	0	0	0	0	0	0	0	0	0	1	0	0			0	0	0	0	0	0	0	0
Rab1b	Ras-related protein Rab-1B	RAB1B_MOUSE	0	50	50	2	3	2	2	3	2	3	3	-0.02	0.4675	2	3	LLLIGDSGVGK LLLIGDSGVGK LLLIGDSGVGK MNPEYDYLFK LLLIGDSGVGK	LLLIGDSGVGK LLLIGDSGVGK LLLIGDSGVGK LLLIGDSGVGK	1	1	3	1	1	2	1	2
Rab1b	Ras-related protein Rab-1B	RAB1B_MOUSE	50	100	50	0	0	0	0	0	0	0	0	0	1	0	0			0	0	0	0	0	0	0	0
Rab1b	Ras-related protein Rab-1B	RAB1B_MOUSE	100	150	50	0	0	0	0	0	0	0	0	0	1	0	0			0	0	0	0	0	0	0	0
Rab1b	Ras-related protein Rab-1B	RAB1B_MOUSE	150	200	50	2	0	1	2	0	1	0	0	0.02	0.008	1	0	NATNVEQAFMTMAAEIK NATNVEQAFMTMAAEIK NATNVEQAFMTMAAEIK	NATNVEQAFMTMAAEIK	1	0	2	1	0	1	0	0
Rab1b	Ras-related protein Rab-1B	RAB1B_MOUSE	200	201	1	0	0	0	0	0	0	0	0	0	1	0	0			0	0	0	0	0	0	0	0
Col12a1	Collagen alpha-1(XII) chain	COCA1_MOUSE	0	50	50	0	0	0	0	0	0	0	0	0	1	0	0			0	0	0	0	0	0	0	0
Col12a1	Collagen alpha-1(XII) chain	COCA1_MOUSE	50	100	50	0	0	0	0	0	0	0	0	0	1	0	0			0	0	0	0	0	0	0	0
Col12a1	Collagen alpha-1(XII) chain	COCA1_MOUSE	100	150	50	0	0	0	0	0	0	0	0	0	1	0	0			0	0	0	0	0	0	0	0
Col12a1	Collagen alpha-1(XII) chain	COCA1_MOUSE	150	200	50	0	0	0	0	0	0	0	0	0	1	0	0			0	0	0	0	0	0	0	0
Col12a1	Collagen alpha-1(XII) chain	COCA1_MOUSE	200	250	50	0	0	0	0	0	0	0	0	0	1	0	0			0	0	0	0	0	0	0	0
Col12a1	Collagen alpha-1(XII) chain	COCA1_MOUSE	250	300	50	0	0	0	0	0	0	0	0	0	1	0	0			0	0	0	0	0	0	0	0
Col12a1	Collagen alpha-1(XII) chain	COCA1_MOUSE	300	350	50	0	0	0	0	0	0	0	0	0	1	0	0			0	0	0	0	0	0	0	0
Col12a1	Collagen alpha-1(XII) chain	COCA1_MOUSE	350	400	50	0	0	0	0	0	0	0	0	0	1	0	0			0	0	0	0	0	0	0	0
Col12a1	Collagen alpha-1(XII) chain	COCA1_MOUSE	400	450	50	0	0	0	0	0	0	0	0	0	1	0	0			0	0	0	0	0	0	0	0
Col12a1	Collagen alpha-1(XII) chain	COCA1_MOUSE	450	500	50	0	0	0	0	0	0	0	0	0	1	0	0			0	0	0	0	0	0	0	0
Col12a1	Collagen alpha-1(XII) chain	COCA1_MOUSE	500	550	50	0	0	0	0	0	0	0	0	0	1	0	0			0	0	0	0	0	0	0	0
Col12a1	Collagen alpha-1(XII) chain	COCA1_MOUSE	550	600	50	0	0	0	0	0	0	0	0	0	1	0	0			0	0	0	0	0	0	0	0
Col12a1	Collagen alpha-1(XII) chain	COCA1_MOUSE	600	650	50	0	0	0	0	0	0	0	0	0	1	0	0			0	0	0	0	0	0	0	0
Col12a1	Collagen alpha-1(XII) chain	COCA1_MOUSE	650	700	50	0	0	0	0	0	0	0	0	0	1	0	0			0	0	0	0	0	0	0	0
Col12a1	Collagen alpha-1(XII) chain	COCA1_MOUSE	700	750	50	0	0	0	0	0	0	0	0	0	1	0	0			0	0	0	0	0	0	0	0
Col12a1	Collagen alpha-1(XII) chain	COCA1_MOUSE	750	800	50	0	0	0	0	0	0	0	0	0	1	0	0			0	0	0	0	0	0	0	0
Col12a1	Collagen alpha-1(XII) chain	COCA1_MOUSE	800	850	50	0	0	0	0	0	0	0	0	0	1	0	0			0	0	0	0	0	0	0	0
Col12a1	Collagen alpha-1(XII) chain	COCA1_MOUSE	850	900	50	0	0	0	0	0	0	0	0	0	1	0	0			0	0	0	0	0	0	0	0
Col12a1	Collagen alpha-1(XII) chain	COCA1_MOUSE	900	950	50	0	0	0	0	0	0	0	0	0	1	0	0			0	0	0	0	0	0	0	0
Col12a1	Collagen alpha-1(XII) chain	COCA1_MOUSE	950	1000	50	0	0	0	0	0	0	0	0	0	1	0	0			0	0	0	0	0	0	0	0
Col12a1	Collagen alpha-1(XII) chain	COCA1_MOUSE	1000	1050	50	0	0	0	0	0	0	0	0	0	1	0	0			0	0	0	0	0	0	0	0
Col12a1	Collagen alpha-1(XII) chain	COCA1_MOUSE	1050	1100	50	0	0	0	0	0	0	0	0	0	1	0	0			0	0	0	0	0	0	0	0
Col12a1	Collagen alpha-1(XII) chain	COCA1_MOUSE	1100	1150	50	0	0	0	0	0	0	0	0	0	1	0	0			0	0	0	0	0	0	0	0
Col12a1	Collagen alpha-1(XII) chain	COCA1_MOUSE	1150	1200	50	0	0	0	0	0	0	0	0	0	1	0	0			0	0	0	0	0	0	0	0
Col12a1	Collagen alpha-1(XII) chain	COCA1_MOUSE	1200	1250	50	0	0	1	0	1	0	0	1	0	1	0	0	IVEVFEIGPK	IVEVFEIGPK IVEVFEIGPK	0	0	1	0	1	0	0	1
Col12a1	Collagen alpha-1(XII) chain	COCA1_MOUSE	1250	1300	50	0	0	0	0	0	0	0	1	0	1	0	0		SLLQAVANLPYK	0	0	0	0	0	0	0	1
Col12a1	Collagen alpha-1(XII) chain	COCA1_MOUSE	1300	1350	50	0	0	0	0	0	0	0	0	0	1	0	0			0	0	0	0	0	0	0	0
Col12a1	Collagen alpha-1(XII) chain	COCA1_MOUSE	1350	1400	50	0	1	0	2	0	1	0	1	0.02	1	1	0	GPGDLEAPTNLVISER GPGDLEAPTNLVISER	GPGDLEAPTNLVISER GPGDLEAPTNLVISER	0	1	0	1	0	1	0	1
Col12a1	Collagen alpha-1(XII) chain	COCA1_MOUSE	1400	1450	50	0	0	0	0	0	0	0	0	0	1	0	0			0	0	0	0	0	0	0	0
Col12a1	Collagen alpha-1(XII) chain	COCA1_MOUSE	1450	1500	50	0	0	0	0	0	0	0	0	0	1	0	0			0	0	0	0	0	0	0	0
Col12a1	Collagen alpha-1(XII) chain	COCA1_MOUSE	1500	1550	50	0	0	0	0	0	0	0	0	0	1	0	0			0	0	0	0	0	0	0	0
Col12a1	Collagen alpha-1(XII) chain	COCA1_MOUSE	1550	1600	50	0	0	0	0	0	0	0	0	0	1	0	0			0	0	0	0	0	0	0	0
Col12a1	Collagen alpha-1(XII) chain	COCA1_MOUSE	1600	1650	50	0	0	0	0	0	0	0	0	0	1	0	0			0	0	0	0	0	0	0	0
Col12a1	Collagen alpha-1(XII) chain	COCA1_MOUSE	1650	1700	50	0	1	0	2	1	1	0	1	0	1	1	1	RVPAPTNLQFTEVTPESFR GTWDHGASDVSLYR	GTWDHGASDVSLYR GTWDHGASDVSLYR RVPAPTNLQFTEVTPESFR	0	1	0	1	1	1	0	1
Col12a1	Collagen alpha-1(XII) chain	COCA1_MOUSE	1700	1750	50	0	0	0	0	0	0	0	0	0	1	0	0			0	0	0	0	0	0	0	0
Col12a1	Collagen alpha-1(XII) chain	COCA1_MOUSE	1750	1800	50	1	0	1	0	0	0	1	0	0	1	0	0	ITYQPSTGEGNEQTITVGGR ITYQPSTGEGNEQTITVGGR	ITYQPSTGEGNEQTITVGGR	1	0	1	0	0	0	1	0
Col12a1	Collagen alpha-1(XII) chain	COCA1_MOUSE	1800	1850	50	1	0	1	0	1	1	2	1	-0.02	0.0063	0	1	ITYQPSTGEGNEQTITVGGR ITYQPSTGEGNEQTITVGGR	LKPDTPYTITVYSQYPDGEGGR LKPDTPYTITVYSQYPDGEGGR ITYQPSTGEGNEQTITVGGR LKPDTPYTITVYSQYPDGEGGR LKPDTPYTITVYSQYPDGEGGR	1	0	1	0	1	1	2	1
Col12a1	Collagen alpha-1(XII) chain	COCA1_MOUSE	1850	1900	50	1	1	1	0	1	1	1	0	0	1	1	1	VYDPSTSSLSVR VYDPSTSSLSVR VYDPSTSSLSVR	VYDPSTSSLSVR VYDPSTSSLSVR VYDPSTSSLSVR	1	1	1	0	1	1	1	0
Col12a1	Collagen alpha-1(XII) chain	COCA1_MOUSE	1900	1950	50	0	0	0	0	0	0	1	0	0	1	0	0		NIQVYNPTPNSLDVR	0	0	0	0	0	0	1	0
Col12a1	Collagen alpha-1(XII) chain	COCA1_MOUSE	1950	2000	50	1	0	1	2	1	1	2	0	0	1	1	1	WDPAPGPVQQYR IVYSPVAGTRPSESIVVPGNTR IVYSPVAGTRPSESIVVPGNTR	IVYSPVAGTRPSESIVVPGNTR IVYSPVAGTRPSESIVVPGNTR IVYSPVAGTRPSESIVVPGNTR NIQVYNPTPNSLDVR	1	0	1	1	1	1	2	0
Col12a1	Collagen alpha-1(XII) chain	COCA1_MOUSE	2000	2050	50	0	0	0	0	0	0	0	0	0	1	0	0			0	0	0	0	0	0	0	0
Col12a1	Collagen alpha-1(XII) chain	COCA1_MOUSE	2050	2100	50	0	1	1	0	0	0	0	0	0	0.6741	0	0	NNVILQPLQPDTPYK NNVILQPLQPDTPYK		0	1	1	0	0	0	0	0
Col12a1	Collagen alpha-1(XII) chain	COCA1_MOUSE	2100	2150	50	0	0	0	0	0	1	0	0	0	1	0	0		VSWDPSPSPVLGYK	0	0	0	0	0	1	0	0
Col12a1	Collagen alpha-1(XII) chain	COCA1_MOUSE	2150	2200	50	0	0	0	0	0	0	0	0	0	1	0	0			0	0	0	0	0	0	0	0
Col12a1	Collagen alpha-1(XII) chain	COCA1_MOUSE	2200	2250	50	1	0	1	0	0	0	1	1	0	1	0	0	TYQVGWDTFCVK TYQVGWDTFCVK	TYQVGWDTFCVK TYQVGWDTFCVK	1	0	1	0	0	0	1	1
Col12a1	Collagen alpha-1(XII) chain	COCA1_MOUSE	2250	2300	50	0	0	0	0	0	0	0	0	0	1	0	0			0	0	0	0	0	0	0	0
Col12a1	Collagen alpha-1(XII) chain	COCA1_MOUSE	2300	2350	50	0	0	0	0	0	0	0	0	0	1	0	0			0	0	0	0	0	0	0	0
Col12a1	Collagen alpha-1(XII) chain	COCA1_MOUSE	2350	2400	50	1	1	1	0	0	0	1	1	0.02	1	1	0	ALALGALQNIR ALALGALQNIR ALALGALQNIR	ALALGALQNIR ALALGALQNIR	1	1	1	0	0	0	1	1
Col12a1	Collagen alpha-1(XII) chain	COCA1_MOUSE	2400	2450	50	0	0	0	0	1	1	0	1	-0.02	0.0063	0	1		VLVVVTDGR VLVVVTDGR VLVVVTDGR	0	0	0	0	1	1	0	1
Col12a1	Collagen alpha-1(XII) chain	COCA1_MOUSE	2450	2500	50	0	0	0	0	0	0	0	0	0	1	0	0			0	0	0	0	0	0	0	0
Col12a1	Collagen alpha-1(XII) chain	COCA1_MOUSE	2500	2550	50	0	0	1	0	0	0	0	0	0	1	0	0	NFASVQGVSLESGSFPSYSAYR		0	0	1	0	0	0	0	0
Col12a1	Collagen alpha-1(XII) chain	COCA1_MOUSE	2550	2600	50	0	0	1	0	0	0	0	0	0	1	0	0	NFASVQGVSLESGSFPSYSAYR		0	0	1	0	0	0	0	0
Col12a1	Collagen alpha-1(XII) chain	COCA1_MOUSE	2600	2650	50	0	1	0	0	0	0	0	0	0	1	0	0	GEVQTVTFDTDEVK		0	1	0	0	0	0	0	0
Col12a1	Collagen alpha-1(XII) chain	COCA1_MOUSE	2650	2700	50	0	0	0	0	0	0	0	0	0	1	0	0			0	0	0	0	0	0	0	0
Col12a1	Collagen alpha-1(XII) chain	COCA1_MOUSE	2700	2750	50	0	0	0	0	0	0	0	0	0	1	0	0			0	0	0	0	0	0	0	0
Col12a1	Collagen alpha-1(XII) chain	COCA1_MOUSE	2750	2800	50	0	0	0	0	0	0	0	0	0	1	0	0			0	0	0	0	0	0	0	0
Col12a1	Collagen alpha-1(XII) chain	COCA1_MOUSE	2800	2850	50	0	0	0	0	0	0	0	0	0	1	0	0			0	0	0	0	0	0	0	0
Col12a1	Collagen alpha-1(XII) chain	COCA1_MOUSE	2850	2900	50	0	0	0	0	0	0	0	0	0	1	0	0			0	0	0	0	0	0	0	0
Col12a1	Collagen alpha-1(XII) chain	COCA1_MOUSE	2900	2950	50	1	0	0	0	0	0	0	0	0	1	0	0	QVCEQLISGQMSR		1	0	0	0	0	0	0	0
Col12a1	Collagen alpha-1(XII) chain	COCA1_MOUSE	2950	3000	50	0	0	0	0	0	0	0	0	0	1	0	0			0	0	0	0	0	0	0	0
Col12a1	Collagen alpha-1(XII) chain	COCA1_MOUSE	3000	3050	50	0	0	0	0	0	0	0	0	0	1	0	0			0	0	0	0	0	0	0	0
Col12a1	Collagen alpha-1(XII) chain	COCA1_MOUSE	3050	3100	50	0	0	0	0	0	0	0	0	0	1	0	0			0	0	0	0	0	0	0	0
Col12a1	Collagen alpha-1(XII) chain	COCA1_MOUSE	3100	3120	20	0	0	0	0	0	0	0	0	0	1	0	0			0	0	0	0	0	0	0	0
Vtn	Vitronectin	VTNC_MOUSE	0	50	50	1	0	0	0	0	0	0	0	0	1	0	0	CTQGFMASK		1	0	0	0	0	0	0	0
Vtn	Vitronectin	VTNC_MOUSE	50	100	50	0	0	0	0	0	0	0	0	0	1	0	0			0	0	0	0	0	0	0	0
Vtn	Vitronectin	VTNC_MOUSE	100	150	50	0	0	0	0	0	0	0	0	0	1	0	0			0	0	0	0	0	0	0	0
Vtn	Vitronectin	VTNC_MOUSE	150	200	50	2	2	2	3	0	0	4	3	0	1	2	2	GQYCYELDETAVRPGYPK LIQDVWGIEGPIDAAFTR GQYCYELDETAVRPGYPK LIQDVWGIEGPIDAAFTR GQYCYELDETAVRPGYPK LIQDVWGIEGPIDAAFTR LIQDVWGIEGPIDAAFTR	LIQDVWGIEGPIDAAFTR LIQDVWGIEGPIDAAFTR	3	2	4	2	0	0	1	2
Vtn	Vitronectin	VTNC_MOUSE	200	250	50	2	2	3	4	4	4	4	4	-0.02	0.025	3	4	FEDGVLDPGYPR LIQDVWGIEGPIDAAFTR FEDGVLDPGYPR LIQDVWGIEGPIDAAFTR FEDGVLDPGYPR LIQDVWGIEGPIDAAFTR FEDGVLDPGYPR LIQDVWGIEGPIDAAFTR	FEDGVLDPGYPR FEDGVLDPGYPR LIQDVWGIEGPIDAAFTR FEDGVLDPGYPR LIQDVWGIEGPIDAAFTR	4	3	6	3	1	1	1	3
Vtn	Vitronectin	VTNC_MOUSE	250	300	50	0	0	0	0	0	0	0	0	0	1	0	0			0	0	0	0	0	0	0	0
Vtn	Vitronectin	VTNC_MOUSE	300	350	50	1	1	0	0	0	0	0	0	0	1	0	0	SSDGAREPQFISR VDAAMAGR		1	1	0	0	0	0	0	0
Vtn	Vitronectin	VTNC_MOUSE	350	400	50	0	1	0	0	0	0	0	0	0	1	0	0	VDAAMAGR		0	1	0	0	0	0	0	0
Vtn	Vitronectin	VTNC_MOUSE	400	450	50	0	0	0	0	0	0	0	0	0	1	0	0			0	0	0	0	0	0	0	0
Vtn	Vitronectin	VTNC_MOUSE	450	478	28	0	0	0	0	0	0	0	0	0	1	0	0			0	0	0	0	0	0	0	0
Mme	Neprilysin	NEP_MOUSE	0	50	50	0	0	0	0	0	1	1	0	0	1	0	0		GRSESQMDITDINAPKPK SESQMDITDINAPKPK	0	0	0	0	0	1	1	0
Mme	Neprilysin	NEP_MOUSE	50	100	50	2	1	2	2	3	1	2	1	0	1	2	2	LIQNMDASVEPCTDFFK LIQNMDASVEPCTDFFK LIQNMDASVEPCTDFFK LIQNMDASVEPCTDFFK	LIQNMDASVEPCTDFFK YACGGWLK LIQNMDASVEPCTDFFK LIQNMDASVEPCTDFFK LIQNMDASVEPCTDFFK	2	1	1	1	3	1	2	1
Mme	Neprilysin	NEP_MOUSE	100	150	50	0	0	0	0	0	1	1	0	0	1	0	0		DVLQEPKTEDIVAVQK TEDIVAVQK TEDIVAVQK	0	0	0	0	0	2	1	0
Mme	Neprilysin	NEP_MOUSE	150	200	50	0	0	0	0	0	0	0	0	0	1	0	0			0	0	0	0	0	0	0	0
Mme	Neprilysin	NEP_MOUSE	200	250	50	0	0	0	0	0	0	0	0	0	1	0	0			0	0	0	0	0	0	0	0
Mme	Neprilysin	NEP_MOUSE	250	300	50	2	1	0	3	0	2	2	1	0.02	1	2	1	LIRQEQSLPIDENQLSLEMNK LIRQEQSLPIDENQLSLEMNK LIRQEQSLPIDENQLSLEMNK	LIRQEQSLPIDENQLSLEMNK QEQSLPIDENQLSLEMNK LIRQEQSLPIDENQLSLEMNK LIRQEQSLPIDENQLSLEMNK	2	1	0	2	0	3	2	1
Mme	Neprilysin	NEP_MOUSE	300	350	50	0	0	0	0	0	0	0	0	0	1	0	0			0	0	0	0	0	0	0	0
Mme	Neprilysin	NEP_MOUSE	350	400	50	3	5	5	5	2	3	1	4	0.04	0	4	2	ALYGTTSETATWR DLQNLMSWR FIMDLVSSLSR ALYGTTSETATWR DLQNLMSWR FIMDLVSSLSR ALYGTTSETATWR DLQNLMSWR ALYGTTSETATWR DLQNLMSWR FIMDLVSSLSR	ALYGTTSETATWR FIMDLVSSLSR ALYGTTSETATWR DLQNLMSWR FIMDLVSSLSR ALYGTTSETATWR ALYGTTSETATWR DLQNLMSWR FIMDLVSSLSR	4	4	2	3	2	5	1	4
Mme	Neprilysin	NEP_MOUSE	400	450	50	6	3	5	3	3	3	4	4	0	1	4	4	ALYGTTSETATWR CANYVNGNMENAVGR EVFIQTLDDLTWMDAETK HVVEDLIAQIR LYVEAAFAGESK ALYGTTSETATWR HVVEDLIAQIR LYVEAAFAGESK ALYGTTSETATWR HVVEDLIAQIR ALYGTTSETATWR HVVEDLIAQIR	ALYGTTSETATWR HVVEDLIAQIR ALYGTTSETATWR EVFIQTLDDLTWMDAETK HVVEDLIAQIR LYVEAAFAGESK ALYGTTSETATWR CANYVNGNMENAVGR HVVEDLIAQIR LYVEAAFAGESK ALYGTTSETATWR EVFIQTLDDLTWMDAETK HVVEDLIAQIR LYVEAAFAGESK	7	3	2	2	3	5	5	5
Mme	Neprilysin	NEP_MOUSE	450	500	50	2	1	2	0	0	1	1	2	0	1	1	1	EVFIQTLDDLTWMDAETK IGYPDDIISNENK IGYPDDIISNENK IGYPDDIISNENK	EVFIQTLDDLTWMDAETK IGYPDDIISNENK IGYPDDIISNENK EVFIQTLDDLTWMDAETK IGYPDDIISNENK	2	1	1	0	0	2	1	2
Mme	Neprilysin	NEP_MOUSE	500	550	50	0	0	0	0	0	0	1	0	0	1	0	0		EDEYFENIIQNLK	0	0	0	0	0	0	1	0
Mme	Neprilysin	NEP_MOUSE	550	600	50	0	1	0	0	1	1	1	1	-0.02	1	0	1	DGDLVDWWTQQSANNFK	DGDLVDWWTQQSANNFK DGDLVDWWTQQSANNFK DGDLVDWWTQQSANNFK DGDLVDWWTQQSANNFK	0	1	0	0	1	1	1	1
Mme	Neprilysin	NEP_MOUSE	600	650	50	0	1	0	0	1	1	1	1	-0.02	1	0	1	DGDLVDWWTQQSANNFK	DGDLVDWWTQQSANNFK DGDLVDWWTQQSANNFK DGDLVDWWTQQSANNFK DGDLVDWWTQQSANNFK	0	1	0	0	1	1	1	1
Mme	Neprilysin	NEP_MOUSE	650	700	50	0	0	0	0	1	0	0	1	0	1	0	0		LLPGLDLNHK LLPGLDLNHK	0	0	0	0	1	0	0	1
Mme	Neprilysin	NEP_MOUSE	700	750	50	0	0	0	0	1	0	0	0	0	1	0	0		IIGTLQNSAEFADAFHCR	0	0	0	0	1	0	0	0
Rmdn2	Regulator of microtubule dynamics protein 2	RMD2_MOUSE	0	50	50	0	0	0	0	0	0	0	0	0	1	0	0			0	0	0	0	0	0	0	0
Rmdn2	Regulator of microtubule dynamics protein 2	RMD2_MOUSE	50	100	50	0	0	1	0	1	1	1	1	-0.02	0	0	1	LNELLTNMEELKEEIR	LNELLTNMEELKEEIR LNELLTNMEELKEEIR LNELLTNMEELKEEIR LNELLTNMEELKEEIR	0	0	1	0	1	1	1	1
Rmdn2	Regulator of microtubule dynamics protein 2	RMD2_MOUSE	100	150	50	0	0	0	0	0	0	0	0	0	1	0	0			0	0	0	0	0	0	0	0
Rmdn2	Regulator of microtubule dynamics protein 2	RMD2_MOUSE	150	200	50	0	0	0	0	0	0	0	0	0	1	0	0			0	0	0	0	0	0	0	0
Rmdn2	Regulator of microtubule dynamics protein 2	RMD2_MOUSE	200	250	50	1	0	1	0	0	0	0	0	0	0.0018	0	0	AYGDMYDLSTSTQEK AYGDMYDLSTSTQEK		1	0	1	0	0	0	0	0
Rmdn2	Regulator of microtubule dynamics protein 2	RMD2_MOUSE	250	300	50	0	0	0	0	0	0	0	0	0	1	0	0			0	0	0	0	0	0	0	0
Rmdn2	Regulator of microtubule dynamics protein 2	RMD2_MOUSE	300	350	50	0	0	0	0	0	0	0	0	0	1	0	0			0	0	0	0	0	0	0	0
Rmdn2	Regulator of microtubule dynamics protein 2	RMD2_MOUSE	350	400	50	0	0	0	0	0	0	0	0	0	1	0	0			0	0	0	0	0	0	0	0
Rmdn2	Regulator of microtubule dynamics protein 2	RMD2_MOUSE	400	410	10	0	0	0	0	0	0	0	0	0	1	0	0			0	0	0	0	0	0	0	0
Megf6	Multiple epidermal growth factor-like domains protein 6	MEGF6_MOUSE	0	50	50	0	0	0	0	0	0	0	0	0	1	0	0			0	0	0	0	0	0	0	0
Megf6	Multiple epidermal growth factor-like domains protein 6	MEGF6_MOUSE	50	100	50	2	1	2	2	0	1	2	1	0.02	0	2	1	SGCGQQAWCVGQER SGCGQQAWCVGQER SGCGQQAWCVGQER SGCGQQAWCVGQER	SGCGQQAWCVGQER SGCGQQAWCVGQER SGCGQQAWCVGQER	1	1	1	1	0	1	1	1
Megf6	Multiple epidermal growth factor-like domains protein 6	MEGF6_MOUSE	100	150	50	0	0	0	0	0	0	0	0	0	1	0	0			0	0	0	0	0	0	0	0
Megf6	Multiple epidermal growth factor-like domains protein 6	MEGF6_MOUSE	150	200	50	0	0	0	0	0	0	0	0	0	1	0	0			0	0	0	0	0	0	0	0
Megf6	Multiple epidermal growth factor-like domains protein 6	MEGF6_MOUSE	200	250	50	0	0	0	0	0	0	0	0	0	1	0	0			0	0	0	0	0	0	0	0
Megf6	Multiple epidermal growth factor-like domains protein 6	MEGF6_MOUSE	250	300	50	0	0	0	0	0	0	0	0	0	1	0	0			0	0	0	0	0	0	0	0
Megf6	Multiple epidermal growth factor-like domains protein 6	MEGF6_MOUSE	300	350	50	0	1	0	0	1	1	0	1	-0.02	0	0	1	CVCHAGYELGADGR	CVCHAGYELGADGR CVCHAGYELGADGR CVCHAGYELGADGR	0	1	0	0	1	1	0	1
Megf6	Multiple epidermal growth factor-like domains protein 6	MEGF6_MOUSE	350	400	50	0	0	0	0	1	1	0	0	0	0	0	0		GYELDEDQK GYELDEDQK	0	0	0	0	1	1	0	0
Megf6	Multiple epidermal growth factor-like domains protein 6	MEGF6_MOUSE	400	450	50	0	0	0	0	0	0	0	0	0	1	0	0			0	0	0	0	0	0	0	0
Megf6	Multiple epidermal growth factor-like domains protein 6	MEGF6_MOUSE	450	500	50	0	0	0	0	0	0	0	0	0	1	0	0			0	0	0	0	0	0	0	0
Megf6	Multiple epidermal growth factor-like domains protein 6	MEGF6_MOUSE	500	550	50	0	0	0	0	0	0	0	0	0	1	0	0			0	0	0	0	0	0	0	0
Megf6	Multiple epidermal growth factor-like domains protein 6	MEGF6_MOUSE	550	600	50	0	0	0	0	0	0	0	0	0	1	0	0			0	0	0	0	0	0	0	0
Megf6	Multiple epidermal growth factor-like domains protein 6	MEGF6_MOUSE	600	650	50	0	0	0	0	0	0	0	0	0	1	0	0			0	0	0	0	0	0	0	0
Megf6	Multiple epidermal growth factor-like domains protein 6	MEGF6_MOUSE	650	700	50	0	0	0	0	0	0	0	0	0	1	0	0			0	0	0	0	0	0	0	0
Megf6	Multiple epidermal growth factor-like domains protein 6	MEGF6_MOUSE	700	750	50	0	0	0	0	0	0	0	0	0	1	0	0			0	0	0	0	0	0	0	0
Megf6	Multiple epidermal growth factor-like domains protein 6	MEGF6_MOUSE	750	800	50	0	0	0	0	0	0	0	0	0	1	0	0			0	0	0	0	0	0	0	0
Megf6	Multiple epidermal growth factor-like domains protein 6	MEGF6_MOUSE	800	850	50	0	0	0	0	0	0	0	0	0	1	0	0			0	0	0	0	0	0	0	0
Megf6	Multiple epidermal growth factor-like domains protein 6	MEGF6_MOUSE	850	900	50	0	0	0	0	0	0	0	0	0	1	0	0			0	0	0	0	0	0	0	0
Megf6	Multiple epidermal growth factor-like domains protein 6	MEGF6_MOUSE	900	950	50	0	0	0	0	0	0	0	0	0	1	0	0			0	0	0	0	0	0	0	0
Megf6	Multiple epidermal growth factor-like domains protein 6	MEGF6_MOUSE	950	1000	50	0	0	0	0	0	0	0	0	0	1	0	0			0	0	0	0	0	0	0	0
Megf6	Multiple epidermal growth factor-like domains protein 6	MEGF6_MOUSE	1000	1050	50	0	0	0	0	0	0	0	0	0	1	0	0			0	0	0	0	0	0	0	0
Megf6	Multiple epidermal growth factor-like domains protein 6	MEGF6_MOUSE	1050	1100	50	0	0	0	0	0	0	0	0	0	1	0	0			0	0	0	0	0	0	0	0
Megf6	Multiple epidermal growth factor-like domains protein 6	MEGF6_MOUSE	1100	1150	50	0	0	0	0	0	0	0	0	0	1	0	0			0	0	0	0	0	0	0	0
Megf6	Multiple epidermal growth factor-like domains protein 6	MEGF6_MOUSE	1150	1200	50	0	0	0	0	0	0	0	0	0	1	0	0			0	0	0	0	0	0	0	0
Megf6	Multiple epidermal growth factor-like domains protein 6	MEGF6_MOUSE	1200	1250	50	0	0	0	0	0	0	0	0	0	1	0	0			0	0	0	0	0	0	0	0
Megf6	Multiple epidermal growth factor-like domains protein 6	MEGF6_MOUSE	1250	1300	50	0	0	0	0	0	0	0	0	0	1	0	0			0	0	0	0	0	0	0	0
Megf6	Multiple epidermal growth factor-like domains protein 6	MEGF6_MOUSE	1300	1350	50	0	0	0	0	0	0	0	0	0	1	0	0			0	0	0	0	0	0	0	0
Megf6	Multiple epidermal growth factor-like domains protein 6	MEGF6_MOUSE	1350	1400	50	0	0	0	0	0	0	0	0	0	1	0	0			0	0	0	0	0	0	0	0
Megf6	Multiple epidermal growth factor-like domains protein 6	MEGF6_MOUSE	1400	1450	50	0	0	0	0	0	0	0	0	0	1	0	0			0	0	0	0	0	0	0	0
Megf6	Multiple epidermal growth factor-like domains protein 6	MEGF6_MOUSE	1450	1500	50	0	0	0	0	0	0	0	0	0	1	0	0			0	0	0	0	0	0	0	0
Megf6	Multiple epidermal growth factor-like domains protein 6	MEGF6_MOUSE	1500	1550	50	0	0	0	0	0	0	0	0	0	1	0	0			0	0	0	0	0	0	0	0
Megf6	Multiple epidermal growth factor-like domains protein 6	MEGF6_MOUSE	1550	1572	22	0	0	0	0	0	0	0	0	0	1	0	0			0	0	0	0	0	0	0	0
Acan	Aggrecan core protein	PGCA_MOUSE	0	50	50	0	0	0	0	0	0	0	0	0	1	0	0			0	0	0	0	0	0	0	0
Acan	Aggrecan core protein	PGCA_MOUSE	50	100	50	0	0	0	0	0	0	1	0	0	1	0	0		VNSIYQDKVSLPNYPAIPSDATLEIQNLR	0	0	0	0	0	0	1	0
Acan	Aggrecan core protein	PGCA_MOUSE	100	150	50	0	0	0	0	0	2	1	2	-0.02	0	0	1		VSLPNYPAIPSDATLEIQNLR VNSIYQDKVSLPNYPAIPSDATLEIQNLR VSLPNYPAIPSDATLEIQNLR VSLPNYPAIPSDATLEIQNLR	0	0	0	0	0	1	2	1
Acan	Aggrecan core protein	PGCA_MOUSE	150	200	50	0	0	0	0	0	0	1	0	0	1	0	0		AISTRYTLDFDR	0	0	0	0	0	0	1	0
Acan	Aggrecan core protein	PGCA_MOUSE	200	250	50	0	0	0	0	0	0	0	0	0	1	0	0			0	0	0	0	0	0	0	0
Acan	Aggrecan core protein	PGCA_MOUSE	250	300	50	0	0	0	0	0	0	0	0	0	1	0	0			0	0	0	0	0	0	0	0
Acan	Aggrecan core protein	PGCA_MOUSE	300	350	50	0	0	0	0	0	0	1	0	0	1	0	0		ARPNCGGNLLGVR	0	0	0	0	0	0	1	0
Acan	Aggrecan core protein	PGCA_MOUSE	350	400	50	0	0	0	0	0	0	0	0	0	1	0	0			0	0	0	0	0	0	0	0
Acan	Aggrecan core protein	PGCA_MOUSE	400	450	50	0	0	0	0	0	0	0	0	0	1	0	0			0	0	0	0	0	0	0	0
Acan	Aggrecan core protein	PGCA_MOUSE	450	500	50	0	0	0	0	0	0	0	0	0	1	0	0			0	0	0	0	0	0	0	0
Acan	Aggrecan core protein	PGCA_MOUSE	500	550	50	0	0	0	0	0	0	0	0	0	1	0	0			0	0	0	0	0	0	0	0
Acan	Aggrecan core protein	PGCA_MOUSE	550	600	50	0	0	0	0	0	2	1	2	-0.02	0	0	1		LEQFTFQEAR LEQFTFQEAR TPCVGDKDSSPGVR LEQFTFQEAR	0	0	0	0	0	1	2	1
Acan	Aggrecan core protein	PGCA_MOUSE	600	650	50	0	0	0	0	0	2	1	2	-0.02	0	0	1		LEQFTFQEAR LEQFTFQEAR LEQFTFQEAR	0	0	0	0	0	1	1	1
Acan	Aggrecan core protein	PGCA_MOUSE	650	700	50	0	0	0	0	0	0	0	0	0	1	0	0			0	0	0	0	0	0	0	0
Acan	Aggrecan core protein	PGCA_MOUSE	700	750	50	0	0	0	0	0	0	0	0	0	1	0	0			0	0	0	0	0	0	0	0
Acan	Aggrecan core protein	PGCA_MOUSE	750	800	50	0	0	0	0	0	0	0	0	0	1	0	0			0	0	0	0	0	0	0	0
Acan	Aggrecan core protein	PGCA_MOUSE	800	850	50	0	0	0	0	0	0	0	0	0	1	0	0			0	0	0	0	0	0	0	0
Acan	Aggrecan core protein	PGCA_MOUSE	850	900	50	0	0	0	0	0	0	0	0	0	1	0	0			0	0	0	0	0	0	0	0
Acan	Aggrecan core protein	PGCA_MOUSE	900	950	50	0	0	0	0	0	0	0	0	0	1	0	0			0	0	0	0	0	0	0	0
Acan	Aggrecan core protein	PGCA_MOUSE	950	1000	50	0	0	0	0	0	0	0	0	0	1	0	0			0	0	0	0	0	0	0	0
Acan	Aggrecan core protein	PGCA_MOUSE	1000	1050	50	0	0	0	0	0	0	0	0	0	1	0	0			0	0	0	0	0	0	0	0
Acan	Aggrecan core protein	PGCA_MOUSE	1050	1100	50	0	0	0	0	0	0	0	0	0	1	0	0			0	0	0	0	0	0	0	0
Acan	Aggrecan core protein	PGCA_MOUSE	1100	1150	50	0	0	0	0	0	0	0	0	0	1	0	0			0	0	0	0	0	0	0	0
Acan	Aggrecan core protein	PGCA_MOUSE	1150	1200	50	0	0	0	0	0	0	0	0	0	1	0	0			0	0	0	0	0	0	0	0
Acan	Aggrecan core protein	PGCA_MOUSE	1200	1250	50	0	0	0	0	0	0	0	0	0	1	0	0			0	0	0	0	0	0	0	0
Acan	Aggrecan core protein	PGCA_MOUSE	1250	1300	50	0	0	0	0	0	0	0	0	0	1	0	0			0	0	0	0	0	0	0	0
Acan	Aggrecan core protein	PGCA_MOUSE	1300	1350	50	0	0	0	0	0	0	0	0	0	1	0	0			0	0	0	0	0	0	0	0
Acan	Aggrecan core protein	PGCA_MOUSE	1350	1400	50	0	0	0	0	0	0	0	0	0	1	0	0			0	0	0	0	0	0	0	0
Acan	Aggrecan core protein	PGCA_MOUSE	1400	1450	50	0	0	0	0	0	0	0	0	0	1	0	0			0	0	0	0	0	0	0	0
Acan	Aggrecan core protein	PGCA_MOUSE	1450	1500	50	0	0	0	0	0	0	0	0	0	1	0	0			0	0	0	0	0	0	0	0
Acan	Aggrecan core protein	PGCA_MOUSE	1500	1550	50	0	0	0	0	0	0	0	0	0	1	0	0			0	0	0	0	0	0	0	0
Acan	Aggrecan core protein	PGCA_MOUSE	1550	1600	50	0	0	0	0	0	0	0	0	0	1	0	0			0	0	0	0	0	0	0	0
Acan	Aggrecan core protein	PGCA_MOUSE	1600	1650	50	0	0	0	0	0	0	0	0	0	1	0	0			0	0	0	0	0	0	0	0
Acan	Aggrecan core protein	PGCA_MOUSE	1650	1700	50	0	0	0	0	0	0	0	0	0	1	0	0			0	0	0	0	0	0	0	0
Acan	Aggrecan core protein	PGCA_MOUSE	1700	1750	50	0	0	0	0	0	0	0	0	0	1	0	0			0	0	0	0	0	0	0	0
Acan	Aggrecan core protein	PGCA_MOUSE	1750	1800	50	0	0	0	0	0	0	0	0	0	1	0	0			0	0	0	0	0	0	0	0
Acan	Aggrecan core protein	PGCA_MOUSE	1800	1850	50	0	0	0	0	0	0	0	0	0	1	0	0			0	0	0	0	0	0	0	0
Acan	Aggrecan core protein	PGCA_MOUSE	1850	1900	50	0	0	0	0	0	0	0	0	0	1	0	0			0	0	0	0	0	0	0	0
Acan	Aggrecan core protein	PGCA_MOUSE	1900	1950	50	0	0	0	0	0	0	0	0	0	1	0	0			0	0	0	0	0	0	0	0
Acan	Aggrecan core protein	PGCA_MOUSE	1950	2000	50	0	0	0	0	0	0	0	0	0	1	0	0			0	0	0	0	0	0	0	0
Acan	Aggrecan core protein	PGCA_MOUSE	2000	2050	50	0	0	0	0	0	0	0	0	0	1	0	0			0	0	0	0	0	0	0	0
Acan	Aggrecan core protein	PGCA_MOUSE	2050	2100	50	0	0	0	0	0	0	0	0	0	1	0	0			0	0	0	0	0	0	0	0
Acan	Aggrecan core protein	PGCA_MOUSE	2100	2132	32	0	0	0	0	0	0	0	0	0	1	0	0			0	0	0	0	0	0	0	0
Dhrs7b	Dehydrogenase/reductase SDR family member 7B	DRS7B_MOUSE	0	50	50	0	0	0	0	0	0	0	0	0	1	0	0			0	0	0	0	0	0	0	0
Dhrs7b	Dehydrogenase/reductase SDR family member 7B	DRS7B_MOUSE	50	100	50	0	1	0	1	0	1	0	1	0	1	0	0	NVKALEELSR NVKALEELSR	NVKALEELSR NVKALEELSR	0	1	0	1	0	1	0	1
Dhrs7b	Dehydrogenase/reductase SDR family member 7B	DRS7B_MOUSE	100	150	50	0	0	0	0	0	0	0	0	0	1	0	0			0	0	0	0	0	0	0	0
Dhrs7b	Dehydrogenase/reductase SDR family member 7B	DRS7B_MOUSE	150	200	50	1	1	1	0	0	0	0	0	0.02	0.0126	1	0	VMEINYFGPVALTK VMEINYFGPVALTK VMEINYFGPVALTK		1	1	1	0	0	0	0	0
Dhrs7b	Dehydrogenase/reductase SDR family member 7B	DRS7B_MOUSE	200	250	50	0	0	0	0	0	0	0	0	0	1	0	0			0	0	0	0	0	0	0	0
Dhrs7b	Dehydrogenase/reductase SDR family member 7B	DRS7B_MOUSE	250	300	50	0	0	1	0	0	0	0	0	0	1	0	0	TLAPGLFFR		0	0	1	0	0	0	0	0
Dhrs7b	Dehydrogenase/reductase SDR family member 7B	DRS7B_MOUSE	300	323	23	0	0	1	0	0	0	0	0	0	1	0	0	TLAPGLFFR		0	0	1	0	0	0	0	0
Nup107	Nuclear pore complex protein Nup107	NU107_MOUSE	0	50	50	0	0	0	0	0	0	0	0	0	1	0	0			0	0	0	0	0	0	0	0
Nup107	Nuclear pore complex protein Nup107	NU107_MOUSE	50	100	50	0	0	0	0	0	0	0	0	0	1	0	0			0	0	0	0	0	0	0	0
Nup107	Nuclear pore complex protein Nup107	NU107_MOUSE	100	150	50	0	0	0	0	0	0	0	0	0	1	0	0			0	0	0	0	0	0	0	0
Nup107	Nuclear pore complex protein Nup107	NU107_MOUSE	150	200	50	0	0	0	0	0	0	0	0	0	1	0	0			0	0	0	0	0	0	0	0
Nup107	Nuclear pore complex protein Nup107	NU107_MOUSE	200	250	50	0	0	0	0	0	0	0	0	0	1	0	0			0	0	0	0	0	0	0	0
Nup107	Nuclear pore complex protein Nup107	NU107_MOUSE	250	300	50	1	0	1	0	0	2	2	0	-0.02	0.1862	0	1	MVVETLFQR MVVETLFQR	MVVETLFQR MVVETLFQR	2	0	1	0	0	1	1	0
Nup107	Nuclear pore complex protein Nup107	NU107_MOUSE	300	350	50	0	0	0	0	0	0	0	0	0	1	0	0			0	0	0	0	0	0	0	0
Nup107	Nuclear pore complex protein Nup107	NU107_MOUSE	350	400	50	0	0	0	0	0	0	0	0	0	1	0	0			0	0	0	0	0	0	0	0
Nup107	Nuclear pore complex protein Nup107	NU107_MOUSE	400	450	50	0	0	1	0	0	0	0	0	0	1	0	0	AIYAALSGNLK		0	0	1	0	0	0	0	0
Nup107	Nuclear pore complex protein Nup107	NU107_MOUSE	450	500	50	1	1	1	0	0	0	0	0	0.02	0.0019	1	0	VMVDSLVEQEIR VMVDSLVEQEIR VMVDSLVEQEIR		1	1	1	0	0	0	0	0
Nup107	Nuclear pore complex protein Nup107	NU107_MOUSE	500	550	50	0	1	1	0	0	0	0	0	0	0.1862	0	0	FLILGDVDGLMDEFSK FLILGDVDGLMDEFSK		0	1	1	0	0	0	0	0
Nup107	Nuclear pore complex protein Nup107	NU107_MOUSE	550	600	50	0	0	0	0	0	0	0	0	0	1	0	0			0	0	0	0	0	0	0	0
Nup107	Nuclear pore complex protein Nup107	NU107_MOUSE	600	650	50	1	0	0	0	0	0	0	0	0	1	0	0	EADLDVATITK		1	0	0	0	0	0	0	0
Nup107	Nuclear pore complex protein Nup107	NU107_MOUSE	650	700	50	0	0	0	0	0	0	0	0	0	1	0	0			0	0	0	0	0	0	0	0
Nup107	Nuclear pore complex protein Nup107	NU107_MOUSE	700	750	50	0	0	0	0	0	0	0	0	0	1	0	0			0	0	0	0	0	0	0	0
Nup107	Nuclear pore complex protein Nup107	NU107_MOUSE	750	800	50	0	0	0	0	0	0	0	0	0	1	0	0			0	0	0	0	0	0	0	0
Nup107	Nuclear pore complex protein Nup107	NU107_MOUSE	800	850	50	0	0	0	0	0	0	0	0	0	1	0	0			0	0	0	0	0	0	0	0
Nup107	Nuclear pore complex protein Nup107	NU107_MOUSE	850	900	50	0	0	0	0	0	0	0	0	0	1	0	0			0	0	0	0	0	0	0	0
Nup107	Nuclear pore complex protein Nup107	NU107_MOUSE	900	926	26	0	0	0	0	0	0	0	0	0	1	0	0			0	0	0	0	0	0	0	0
Dock9	Dedicator of cytokinesis protein 9	DOCK9_MOUSE	0	50	50	0	0	0	0	0	0	0	0	0	1	0	0			0	0	0	0	0	0	0	0
Dock9	Dedicator of cytokinesis protein 9	DOCK9_MOUSE	50	100	50	0	0	0	0	0	0	0	0	0	1	0	0			0	0	0	0	0	0	0	0
Dock9	Dedicator of cytokinesis protein 9	DOCK9_MOUSE	100	150	50	0	0	0	0	0	0	0	0	0	1	0	0			0	0	0	0	0	0	0	0
Dock9	Dedicator of cytokinesis protein 9	DOCK9_MOUSE	150	200	50	0	0	0	0	0	0	0	0	0	1	0	0			0	0	0	0	0	0	0	0
Dock9	Dedicator of cytokinesis protein 9	DOCK9_MOUSE	200	250	50	0	0	0	0	0	0	0	0	0	1	0	0			0	0	0	0	0	0	0	0
Dock9	Dedicator of cytokinesis protein 9	DOCK9_MOUSE	250	300	50	0	0	0	0	0	0	0	0	0	1	0	0			0	0	0	0	0	0	0	0
Dock9	Dedicator of cytokinesis protein 9	DOCK9_MOUSE	300	350	50	0	0	0	0	0	0	0	0	0	1	0	0			0	0	0	0	0	0	0	0
Dock9	Dedicator of cytokinesis protein 9	DOCK9_MOUSE	350	400	50	0	0	0	0	0	0	0	0	0	1	0	0			0	0	0	0	0	0	0	0
Dock9	Dedicator of cytokinesis protein 9	DOCK9_MOUSE	400	450	50	0	0	0	0	0	0	0	0	0	1	0	0			0	0	0	0	0	0	0	0
Dock9	Dedicator of cytokinesis protein 9	DOCK9_MOUSE	450	500	50	0	0	0	0	0	0	0	0	0	1	0	0			0	0	0	0	0	0	0	0
Dock9	Dedicator of cytokinesis protein 9	DOCK9_MOUSE	500	550	50	1	1	1	0	0	0	0	1	0.02	0.147	1	0	MPFAWAAR MPFAWAAR MPFAWAAR	MPFAWAAR	1	1	1	0	0	0	0	1
Dock9	Dedicator of cytokinesis protein 9	DOCK9_MOUSE	550	600	50	0	0	0	0	0	0	0	0	0	1	0	0			0	0	0	0	0	0	0	0
Dock9	Dedicator of cytokinesis protein 9	DOCK9_MOUSE	600	650	50	0	0	0	0	0	0	0	0	0	1	0	0			0	0	0	0	0	0	0	0
Dock9	Dedicator of cytokinesis protein 9	DOCK9_MOUSE	650	700	50	0	0	0	0	0	0	0	0	0	1	0	0			0	0	0	0	0	0	0	0
Dock9	Dedicator of cytokinesis protein 9	DOCK9_MOUSE	700	750	50	0	0	0	0	0	0	0	0	0	1	0	0			0	0	0	0	0	0	0	0
Dock9	Dedicator of cytokinesis protein 9	DOCK9_MOUSE	750	800	50	0	0	0	0	0	0	0	1	0	1	0	0		VLTSEQHIPVSANLPSGYLGYQELGMGR	0	0	0	0	0	0	0	1
Dock9	Dedicator of cytokinesis protein 9	DOCK9_MOUSE	800	850	50	0	0	0	0	0	2	0	1	-0.02	0	0	1		TESGAQASGSELVK VLTSEQHIPVSANLPSGYLGYQELGMGR	0	0	0	0	0	1	0	1
Dock9	Dedicator of cytokinesis protein 9	DOCK9_MOUSE	850	900	50	0	0	0	0	0	2	0	0	0	0.147	0	0		TESGAQASGSELVK	0	0	0	0	0	1	0	0
Dock9	Dedicator of cytokinesis protein 9	DOCK9_MOUSE	900	950	50	0	0	0	0	0	0	0	0	0	1	0	0			0	0	0	0	0	0	0	0
Dock9	Dedicator of cytokinesis protein 9	DOCK9_MOUSE	950	1000	50	0	0	0	0	0	0	0	0	0	1	0	0			0	0	0	0	0	0	0	0
Dock9	Dedicator of cytokinesis protein 9	DOCK9_MOUSE	1000	1050	50	0	0	0	0	0	0	0	0	0	1	0	0			0	0	0	0	0	0	0	0
Dock9	Dedicator of cytokinesis protein 9	DOCK9_MOUSE	1050	1100	50	0	0	0	0	0	0	0	0	0	1	0	0			0	0	0	0	0	0	0	0
Dock9	Dedicator of cytokinesis protein 9	DOCK9_MOUSE	1100	1150	50	1	1	0	0	0	0	0	1	0	1	0	0	EVGTALQEFR VIAISMLK EVGTALQEFR	EVGTALQEFR	2	1	0	0	0	0	0	1
Dock9	Dedicator of cytokinesis protein 9	DOCK9_MOUSE	1150	1200	50	0	0	0	0	0	0	0	0	0	1	0	0			0	0	0	0	0	0	0	0
Dock9	Dedicator of cytokinesis protein 9	DOCK9_MOUSE	1200	1250	50	0	0	0	0	0	0	0	0	0	1	0	0			0	0	0	0	0	0	0	0
Dock9	Dedicator of cytokinesis protein 9	DOCK9_MOUSE	1250	1300	50	0	0	0	0	0	0	0	0	0	1	0	0			0	0	0	0	0	0	0	0
Dock9	Dedicator of cytokinesis protein 9	DOCK9_MOUSE	1300	1350	50	0	0	0	0	0	0	2	0	0	0.147	0	0		SMSDDALFTYWNK	0	0	0	0	0	0	1	0
Dock9	Dedicator of cytokinesis protein 9	DOCK9_MOUSE	1350	1400	50	0	0	0	0	0	0	0	0	0	1	0	0			0	0	0	0	0	0	0	0
Dock9	Dedicator of cytokinesis protein 9	DOCK9_MOUSE	1400	1450	50	0	0	0	0	0	0	0	0	0	1	0	0			0	0	0	0	0	0	0	0
Dock9	Dedicator of cytokinesis protein 9	DOCK9_MOUSE	1450	1500	50	0	0	0	0	0	0	0	0	0	1	0	0			0	0	0	0	0	0	0	0
Dock9	Dedicator of cytokinesis protein 9	DOCK9_MOUSE	1500	1550	50	0	0	1	0	0	0	0	0	0	1	0	0	TEASQLLYFLMR		0	0	1	0	0	0	0	0
Dock9	Dedicator of cytokinesis protein 9	DOCK9_MOUSE	1550	1600	50	0	0	0	0	0	0	0	0	0	1	0	0			0	0	0	0	0	0	0	0
Dock9	Dedicator of cytokinesis protein 9	DOCK9_MOUSE	1600	1650	50	0	0	0	0	0	0	0	0	0	1	0	0			0	0	0	0	0	0	0	0
Dock9	Dedicator of cytokinesis protein 9	DOCK9_MOUSE	1650	1700	50	0	0	0	0	0	0	0	0	0	1	0	0			0	0	0	0	0	0	0	0
Dock9	Dedicator of cytokinesis protein 9	DOCK9_MOUSE	1700	1750	50	0	0	0	0	0	0	0	0	0	1	0	0			0	0	0	0	0	0	0	0
Dock9	Dedicator of cytokinesis protein 9	DOCK9_MOUSE	1750	1800	50	0	0	0	0	0	0	0	0	0	1	0	0			0	0	0	0	0	0	0	0
Dock9	Dedicator of cytokinesis protein 9	DOCK9_MOUSE	1800	1850	50	0	1	1	0	0	0	0	0	0	0.147	0	0	LTPLSEISQR LTPLSEISQR		0	1	1	0	0	0	0	0
Dock9	Dedicator of cytokinesis protein 9	DOCK9_MOUSE	1850	1900	50	0	0	0	0	0	0	0	0	0	1	0	0			0	0	0	0	0	0	0	0
Dock9	Dedicator of cytokinesis protein 9	DOCK9_MOUSE	1900	1950	50	0	0	0	0	0	0	0	0	0	1	0	0			0	0	0	0	0	0	0	0
Dock9	Dedicator of cytokinesis protein 9	DOCK9_MOUSE	1950	2000	50	0	0	0	0	0	0	0	0	0	1	0	0			0	0	0	0	0	0	0	0
Dock9	Dedicator of cytokinesis protein 9	DOCK9_MOUSE	2000	2050	50	0	0	0	0	0	0	0	0	0	1	0	0			0	0	0	0	0	0	0	0
Dock9	Dedicator of cytokinesis protein 9	DOCK9_MOUSE	2050	2055	5	0	0	0	0	0	0	0	0	0	1	0	0			0	0	0	0	0	0	0	0
Anpep	Aminopeptidase N	AMPN_MOUSE	0	50	50	0	0	0	0	0	0	0	0	0	1	0	0			0	0	0	0	0	0	0	0
Anpep	Aminopeptidase N	AMPN_MOUSE	50	100	50	0	0	0	0	0	0	0	0	0	1	0	0			0	0	0	0	0	0	0	0
Anpep	Aminopeptidase N	AMPN_MOUSE	100	150	50	0	0	0	0	0	0	0	0	0	1	0	0			0	0	0	0	0	0	0	0
Anpep	Aminopeptidase N	AMPN_MOUSE	150	200	50	0	0	0	0	0	0	0	0	0	1	0	0			0	0	0	0	0	0	0	0
Anpep	Aminopeptidase N	AMPN_MOUSE	200	250	50	0	0	0	0	0	0	0	0	0	1	0	0			0	0	0	0	0	0	0	0
Anpep	Aminopeptidase N	AMPN_MOUSE	250	300	50	0	0	0	0	0	0	0	0	0	1	0	0			0	0	0	0	0	0	0	0
Anpep	Aminopeptidase N	AMPN_MOUSE	300	350	50	0	0	0	0	0	0	0	0	0	1	0	0			0	0	0	0	0	0	0	0
Anpep	Aminopeptidase N	AMPN_MOUSE	350	400	50	0	0	0	0	0	0	0	0	0	1	0	0			0	0	0	0	0	0	0	0
Anpep	Aminopeptidase N	AMPN_MOUSE	400	450	50	0	0	0	0	0	0	0	0	0	1	0	0			0	0	0	0	0	0	0	0
Anpep	Aminopeptidase N	AMPN_MOUSE	450	500	50	1	1	1	1	0	1	1	0	0.02	0.002	1	0	MLSSFLTEDLFK MLSSFLTEDLFK MLSSFLTEDLFK MLSSFLTEDLFK	MLSSFLTEDLFK MLSSFLTEDLFK	1	1	1	1	0	1	1	0
Anpep	Aminopeptidase N	AMPN_MOUSE	500	550	50	0	0	1	0	0	0	0	0	0	0.956	0	0	AVNQQTAVQPPATVR		0	0	1	0	0	0	0	0
Anpep	Aminopeptidase N	AMPN_MOUSE	550	600	50	0	0	0	0	0	0	0	0	0	1	0	0			0	0	0	0	0	0	0	0
Anpep	Aminopeptidase N	AMPN_MOUSE	600	650	50	0	0	0	0	0	0	0	0	0	1	0	0			0	0	0	0	0	0	0	0
Anpep	Aminopeptidase N	AMPN_MOUSE	650	700	50	0	0	0	0	0	0	0	0	0	1	0	0			0	0	0	0	0	0	0	0
Anpep	Aminopeptidase N	AMPN_MOUSE	700	750	50	0	0	0	0	0	0	0	0	0	1	0	0			0	0	0	0	0	0	0	0
Anpep	Aminopeptidase N	AMPN_MOUSE	750	800	50	0	0	0	0	0	0	0	0	0	1	0	0			0	0	0	0	0	0	0	0
Anpep	Aminopeptidase N	AMPN_MOUSE	800	850	50	0	1	0	1	0	0	0	0	0	0.002	0	0	YLSYTLNPDYIR YLSYTLNPDYIR		0	1	0	1	0	0	0	0
Anpep	Aminopeptidase N	AMPN_MOUSE	850	900	50	0	1	0	1	0	0	0	0	0	0.002	0	0	YLSYTLNPDYIR YLSYTLNPDYIR		0	1	0	1	0	0	0	0
Anpep	Aminopeptidase N	AMPN_MOUSE	900	950	50	0	0	0	0	0	0	0	0	0	1	0	0			0	0	0	0	0	0	0	0
Anpep	Aminopeptidase N	AMPN_MOUSE	950	966	16	0	0	0	0	0	0	0	0	0	1	0	0			0	0	0	0	0	0	0	0
Irgm1	Interferon-gamma-inducible GTPase Ifggd3 protein	J7NUP1_MOUSE	0	50	50	0	0	0	0	0	0	0	0	0	1	0	0			0	0	0	0	0	0	0	0
Irgm1	Interferon-gamma-inducible GTPase Ifggd3 protein	J7NUP1_MOUSE	50	100	50	0	0	0	0	0	0	0	0	0	1	0	0			0	0	0	0	0	0	0	0
Irgm1	Interferon-gamma-inducible GTPase Ifggd3 protein	J7NUP1_MOUSE	100	150	50	0	0	0	0	0	0	0	0	0	1	0	0			0	0	0	0	0	0	0	0
Irgm1	Interferon-gamma-inducible GTPase Ifggd3 protein	J7NUP1_MOUSE	150	200	50	1	1	1	1	0	2	2	0	0	1	1	1	DLSTSVLSEVR LLQNIQENIR DLSTSVLSEVR LLQNIQENIR DLSTSVLSEVR DLSTSVLSEVR	DLSTSVLSEVR DLSTSVLSEVR	2	2	1	1	0	1	1	0
Irgm1	Interferon-gamma-inducible GTPase Ifggd3 protein	J7NUP1_MOUSE	200	250	50	0	0	0	0	0	0	0	0	0	1	0	0			0	0	0	0	0	0	0	0
Irgm1	Interferon-gamma-inducible GTPase Ifggd3 protein	J7NUP1_MOUSE	250	300	50	0	0	0	0	0	0	0	0	0	1	0	0			0	0	0	0	0	0	0	0
Irgm1	Interferon-gamma-inducible GTPase Ifggd3 protein	J7NUP1_MOUSE	300	350	50	0	0	0	0	0	0	0	0	0	1	0	0			0	0	0	0	0	0	0	0
Irgm1	Interferon-gamma-inducible GTPase Ifggd3 protein	J7NUP1_MOUSE	350	393	43	1	1	1	1	0	0	0	0	0.0232558	0	1	0	MLFLVAQDTK MLFLVAQDTK MLFLVAQDTK MLFLVAQDTK		1	1	1	1	0	0	0	0
Lamtor1	Ragulator complex protein LAMTOR1	LTOR1_MOUSE	0	50	50	2	2	1	2	0	2	0	0	0.04	0.0168	2	0	TDEQALLSSILAK TDEQALLSSILAK TDEQALLSSILAK TDEQALLSSILAK	TDEQALLSSILAK	1	1	1	1	0	1	0	0
Lamtor1	Ragulator complex protein LAMTOR1	LTOR1_MOUSE	50	100	50	2	2	2	2	0	2	0	0	0.04	0.0036	2	0	TDEQALLSSILAK TDEQALLSSILAK LAVLSSSLTHWK TASNIIDVSAADSQGMEQHEYMDR TDEQALLSSILAK TDEQALLSSILAK	TDEQALLSSILAK	1	1	3	1	0	1	0	0
Lamtor1	Ragulator complex protein LAMTOR1	LTOR1_MOUSE	100	150	50	0	0	1	0	0	0	0	0	0	1	0	0	LAVLSSSLTHWK		0	0	1	0	0	0	0	0
Lamtor1	Ragulator complex protein LAMTOR1	LTOR1_MOUSE	150	161	11	0	0	0	0	0	0	0	0	0	1	0	0			0	0	0	0	0	0	0	0
Rpn1	Dolichyl-diphosphooligosaccharide--protein glycosyltransferase subunit 1	RPN1_MOUSE	0	50	50	0	0	0	0	0	1	0	0	0	1	0	0		VTAEVVLVHPGGGSTSR	0	0	0	0	0	1	0	0
Rpn1	Dolichyl-diphosphooligosaccharide--protein glycosyltransferase subunit 1	RPN1_MOUSE	50	100	50	0	1	1	0	0	1	0	0	0	1	0	0	ASSFVLALEPELESR ASSFVLALEPELESR	VTAEVVLVHPGGGSTSR	0	1	1	0	0	1	0	0
Rpn1	Dolichyl-diphosphooligosaccharide--protein glycosyltransferase subunit 1	RPN1_MOUSE	100	150	50	0	0	0	0	0	0	0	0	0	1	0	0			0	0	0	0	0	0	0	0
Rpn1	Dolichyl-diphosphooligosaccharide--protein glycosyltransferase subunit 1	RPN1_MOUSE	150	200	50	0	0	0	0	0	0	0	0	0	1	0	0			0	0	0	0	0	0	0	0
Rpn1	Dolichyl-diphosphooligosaccharide--protein glycosyltransferase subunit 1	RPN1_MOUSE	200	250	50	0	0	0	0	0	0	0	0	0	1	0	0			0	0	0	0	0	0	0	0
Rpn1	Dolichyl-diphosphooligosaccharide--protein glycosyltransferase subunit 1	RPN1_MOUSE	250	300	50	0	0	0	0	0	0	0	0	0	1	0	0			0	0	0	0	0	0	0	0
Rpn1	Dolichyl-diphosphooligosaccharide--protein glycosyltransferase subunit 1	RPN1_MOUSE	300	350	50	0	0	1	0	0	0	0	0	0	1	0	0	FPLFGGWK		0	0	1	0	0	0	0	0
Rpn1	Dolichyl-diphosphooligosaccharide--protein glycosyltransferase subunit 1	RPN1_MOUSE	350	400	50	0	1	1	3	0	0	0	0	0.02	0	1	0	NIQVDSPYDISR FVDHVFDEQVIDSLTVK NIQVDSPYDISR FVDHVFDEQVIDSLTVK		0	1	2	1	0	0	0	0
Rpn1	Dolichyl-diphosphooligosaccharide--protein glycosyltransferase subunit 1	RPN1_MOUSE	400	450	50	0	0	0	0	0	0	0	0	0	1	0	0			0	0	0	0	0	0	0	0
Rpn1	Dolichyl-diphosphooligosaccharide--protein glycosyltransferase subunit 1	RPN1_MOUSE	450	500	50	0	0	0	0	0	0	0	0	0	1	0	0			0	0	0	0	0	0	0	0
Rpn1	Dolichyl-diphosphooligosaccharide--protein glycosyltransferase subunit 1	RPN1_MOUSE	500	550	50	0	0	0	0	0	1	0	0	0	1	0	0		AVTSEIAVLQSR	0	0	0	0	0	1	0	0
Rpn1	Dolichyl-diphosphooligosaccharide--protein glycosyltransferase subunit 1	RPN1_MOUSE	550	600	50	0	0	0	0	0	0	0	0	0	1	0	0			0	0	0	0	0	0	0	0
Rpn1	Dolichyl-diphosphooligosaccharide--protein glycosyltransferase subunit 1	RPN1_MOUSE	600	608	8	0	0	0	0	0	0	0	0	0	1	0	0			0	0	0	0	0	0	0	0
Hapln1	Hyaluronan and proteoglycan link protein 1	HPLN1_MOUSE	0	50	50	0	0	0	0	0	0	0	0	0	1	0	0			0	0	0	0	0	0	0	0
Hapln1	Hyaluronan and proteoglycan link protein 1	HPLN1_MOUSE	50	100	50	0	0	0	0	0	0	0	0	0	1	0	0			0	0	0	0	0	0	0	0
Hapln1	Hyaluronan and proteoglycan link protein 1	HPLN1_MOUSE	100	150	50	0	0	0	1	0	0	1	0	0	1	0	0	GGSDNDASLVITDLTLEDYGR	GGSDNDASLVITDLTLEDYGR	0	0	0	1	0	0	1	0
Hapln1	Hyaluronan and proteoglycan link protein 1	HPLN1_MOUSE	150	200	50	0	0	0	0	0	0	0	0	0	1	0	0			0	0	0	0	0	0	0	0
Hapln1	Hyaluronan and proteoglycan link protein 1	HPLN1_MOUSE	200	250	50	0	0	0	0	0	0	0	0	0	1	0	0			0	0	0	0	0	0	0	0
Hapln1	Hyaluronan and proteoglycan link protein 1	HPLN1_MOUSE	250	300	50	0	0	0	0	0	1	1	0	0	0.0256	0	0		VGQIFAAWK FYYLIHPTK	0	0	0	0	0	1	1	0
Hapln1	Hyaluronan and proteoglycan link protein 1	HPLN1_MOUSE	300	350	50	0	0	0	0	0	0	0	0	0	1	0	0			0	0	0	0	0	0	0	0
Hapln1	Hyaluronan and proteoglycan link protein 1	HPLN1_MOUSE	350	356	6	0	0	0	0	0	0	0	0	0	1	0	0			0	0	0	0	0	0	0	0
Itga3	Integrin alpha-3	ITA3_MOUSE	0	50	50	0	0	0	0	0	0	0	0	0	1	0	0			0	0	0	0	0	0	0	0
Itga3	Integrin alpha-3	ITA3_MOUSE	50	100	50	0	0	0	0	0	0	0	0	0	1	0	0			0	0	0	0	0	0	0	0
Itga3	Integrin alpha-3	ITA3_MOUSE	100	150	50	0	0	0	0	0	0	0	0	0	1	0	0			0	0	0	0	0	0	0	0
Itga3	Integrin alpha-3	ITA3_MOUSE	150	200	50	0	0	0	0	0	0	0	0	0	1	0	0			0	0	0	0	0	0	0	0
Itga3	Integrin alpha-3	ITA3_MOUSE	200	250	50	0	0	0	0	0	1	0	0	0	0.5698	0	0		GSEEQGNLYIGYTVQVGNAILHPTDIITVVTGAPR	0	0	0	0	0	1	0	0
Itga3	Integrin alpha-3	ITA3_MOUSE	250	300	50	0	0	0	0	0	1	0	0	0	0.5698	0	0		GSEEQGNLYIGYTVQVGNAILHPTDIITVVTGAPR	0	0	0	0	0	1	0	0
Itga3	Integrin alpha-3	ITA3_MOUSE	300	350	50	0	0	0	0	0	0	0	0	0	1	0	0			0	0	0	0	0	0	0	0
Itga3	Integrin alpha-3	ITA3_MOUSE	350	400	50	0	0	0	0	0	0	0	0	0	1	0	0			0	0	0	0	0	0	0	0
Itga3	Integrin alpha-3	ITA3_MOUSE	400	450	50	0	0	0	0	0	0	0	0	0	1	0	0			0	0	0	0	0	0	0	0
Itga3	Integrin alpha-3	ITA3_MOUSE	450	500	50	0	0	0	0	0	0	0	0	0	1	0	0			0	0	0	0	0	0	0	0
Itga3	Integrin alpha-3	ITA3_MOUSE	500	550	50	0	0	0	0	0	0	0	0	0	1	0	0			0	0	0	0	0	0	0	0
Itga3	Integrin alpha-3	ITA3_MOUSE	550	600	50	0	0	0	0	0	0	0	0	0	1	0	0			0	0	0	0	0	0	0	0
Itga3	Integrin alpha-3	ITA3_MOUSE	600	650	50	0	1	0	0	0	0	0	0	0	0.5698	0	0	AAFLSEQLQPLSR		0	1	0	0	0	0	0	0
Itga3	Integrin alpha-3	ITA3_MOUSE	650	700	50	0	0	0	0	0	0	0	0	0	1	0	0			0	0	0	0	0	0	0	0
Itga3	Integrin alpha-3	ITA3_MOUSE	700	750	50	0	0	0	0	0	1	1	0	0	0	0	0		MELLIAFEVIGVTLHTR MELLIAFEVIGVTLHTR	0	0	0	0	0	1	1	0
Itga3	Integrin alpha-3	ITA3_MOUSE	750	800	50	0	0	0	0	0	0	0	0	0	1	0	0			0	0	0	0	0	0	0	0
Itga3	Integrin alpha-3	ITA3_MOUSE	800	850	50	0	0	0	0	0	0	0	0	0	1	0	0			0	0	0	0	0	0	0	0
Itga3	Integrin alpha-3	ITA3_MOUSE	850	900	50	0	0	0	0	0	0	0	0	0	1	0	0			0	0	0	0	0	0	0	0
Itga3	Integrin alpha-3	ITA3_MOUSE	900	950	50	0	0	0	0	0	0	0	0	0	1	0	0			0	0	0	0	0	0	0	0
Itga3	Integrin alpha-3	ITA3_MOUSE	950	1000	50	0	0	0	0	0	0	0	0	0	1	0	0			0	0	0	0	0	0	0	0
Itga3	Integrin alpha-3	ITA3_MOUSE	1000	1050	50	0	0	0	0	0	0	0	0	0	1	0	0			0	0	0	0	0	0	0	0
Itga3	Integrin alpha-3	ITA3_MOUSE	1050	1053	3	0	0	0	0	0	0	0	0	0	1	0	0			0	0	0	0	0	0	0	0
Plg	Plasminogen	PLMN_MOUSE	0	50	50	0	0	1	0	0	0	0	0	0	1	0	0	QLAAGGVSDCLAK		0	0	1	0	0	0	0	0
Plg	Plasminogen	PLMN_MOUSE	50	100	50	4	1	2	0	0	0	0	0	0.04	0	2	0	CEGETDFVCR CEGETDFVCR CEGETDFVCR EQQCVIMAENSK QLAAGGVSDCLAK		1	1	3	0	0	0	0	0
Plg	Plasminogen	PLMN_MOUSE	100	150	50	0	0	0	0	0	0	0	0	0	1	0	0			0	0	0	0	0	0	0	0
Plg	Plasminogen	PLMN_MOUSE	150	200	50	0	0	0	0	0	0	0	0	0	1	0	0			0	0	0	0	0	0	0	0
Plg	Plasminogen	PLMN_MOUSE	200	250	50	0	0	0	0	0	0	0	0	0	1	0	0			0	0	0	0	0	0	0	0
Plg	Plasminogen	PLMN_MOUSE	250	300	50	0	0	0	0	0	0	0	0	0	1	0	0			0	0	0	0	0	0	0	0
Plg	Plasminogen	PLMN_MOUSE	300	350	50	0	0	1	0	0	0	0	0	0	1	0	0	TPENFPCK		0	0	1	0	0	0	0	0
Plg	Plasminogen	PLMN_MOUSE	350	400	50	0	0	0	0	0	0	0	0	0	1	0	0			0	0	0	0	0	0	0	0
Plg	Plasminogen	PLMN_MOUSE	400	450	50	0	0	0	0	0	0	0	0	0	1	0	0			0	0	0	0	0	0	0	0
Plg	Plasminogen	PLMN_MOUSE	450	500	50	0	1	0	0	0	0	0	0	0	1	0	0	TAVTAAGTPCQGWAAQEPHR		0	1	0	0	0	0	0	0
Plg	Plasminogen	PLMN_MOUSE	500	550	50	0	1	0	0	0	0	0	0	0	1	0	0	TAVTAAGTPCQGWAAQEPHR		0	1	0	0	0	0	0	0
Plg	Plasminogen	PLMN_MOUSE	550	600	50	0	0	1	0	0	0	0	0	0	1	0	0	VVGGCVANPHSWPWQISLR		0	0	1	0	0	0	0	0
Plg	Plasminogen	PLMN_MOUSE	600	650	50	0	0	0	0	0	0	0	0	0	1	0	0			0	0	0	0	0	0	0	0
Plg	Plasminogen	PLMN_MOUSE	650	700	50	0	1	1	0	0	4	0	0	-0.02	1	0	1	LILEPNNRDIALLK LILEPNNRDIALLK VIPACLPSPNYMVADR	LILEPNNRDIALLK	0	1	2	0	0	1	0	0
Plg	Plasminogen	PLMN_MOUSE	700	750	50	0	0	1	0	0	0	0	0	0	1	0	0	VCNRVEYLNNR		0	0	1	0	0	0	0	0
Plg	Plasminogen	PLMN_MOUSE	750	800	50	0	0	0	0	0	0	0	0	0	1	0	0			0	0	0	0	0	0	0	0
Plg	Plasminogen	PLMN_MOUSE	800	812	12	0	0	0	0	0	0	0	0	0	1	0	0			0	0	0	0	0	0	0	0
Xpo1	Exportin-1	XPO1_MOUSE	0	50	50	0	0	0	0	0	0	0	0	0	1	0	0			0	0	0	0	0	0	0	0
Xpo1	Exportin-1	XPO1_MOUSE	50	100	50	0	0	0	0	0	0	0	0	0	1	0	0			0	0	0	0	0	0	0	0
Xpo1	Exportin-1	XPO1_MOUSE	100	150	50	0	0	0	0	0	0	0	0	0	1	0	0			0	0	0	0	0	0	0	0
Xpo1	Exportin-1	XPO1_MOUSE	150	200	50	0	0	1	0	0	2	0	0	0	1	0	0	LLSEEVFDFSSGQITQVK	LLSEEVFDFSSGQITQVK	0	0	1	0	0	1	0	0
Xpo1	Exportin-1	XPO1_MOUSE	200	250	50	0	0	0	0	0	0	0	0	0	1	0	0			0	0	0	0	0	0	0	0
Xpo1	Exportin-1	XPO1_MOUSE	250	300	50	0	0	1	0	0	0	0	0	0	1	0	0	FLNVPMFR		0	0	1	0	0	0	0	0
Xpo1	Exportin-1	XPO1_MOUSE	300	350	50	0	0	0	0	0	0	0	0	0	1	0	0			0	0	0	0	0	0	0	0
Xpo1	Exportin-1	XPO1_MOUSE	350	400	50	0	0	0	0	0	0	0	0	0	1	0	0			0	0	0	0	0	0	0	0
Xpo1	Exportin-1	XPO1_MOUSE	400	450	50	0	0	0	0	0	0	0	0	0	1	0	0			0	0	0	0	0	0	0	0
Xpo1	Exportin-1	XPO1_MOUSE	450	500	50	0	0	0	0	0	0	0	0	0	1	0	0			0	0	0	0	0	0	0	0
Xpo1	Exportin-1	XPO1_MOUSE	500	550	50	0	0	0	0	0	0	0	0	0	1	0	0			0	0	0	0	0	0	0	0
Xpo1	Exportin-1	XPO1_MOUSE	550	600	50	0	0	0	0	0	0	0	0	0	1	0	0			0	0	0	0	0	0	0	0
Xpo1	Exportin-1	XPO1_MOUSE	600	650	50	0	0	0	0	0	0	0	0	0	1	0	0			0	0	0	0	0	0	0	0
Xpo1	Exportin-1	XPO1_MOUSE	650	700	50	0	0	0	0	0	0	0	0	0	1	0	0			0	0	0	0	0	0	0	0
Xpo1	Exportin-1	XPO1_MOUSE	700	750	50	0	0	1	2	0	0	0	0	0.02	0	1	0	IYLDMLNVYK IYLDMLNVYK		0	0	1	1	0	0	0	0
Xpo1	Exportin-1	XPO1_MOUSE	750	800	50	0	0	0	0	0	0	0	0	0	1	0	0			0	0	0	0	0	0	0	0
Xpo1	Exportin-1	XPO1_MOUSE	800	850	50	0	0	0	0	0	0	0	0	0	1	0	0			0	0	0	0	0	0	0	0
Xpo1	Exportin-1	XPO1_MOUSE	850	900	50	0	0	0	0	0	0	0	0	0	1	0	0			0	0	0	0	0	0	0	0
Xpo1	Exportin-1	XPO1_MOUSE	900	950	50	0	0	0	0	0	0	0	0	0	1	0	0			0	0	0	0	0	0	0	0
Xpo1	Exportin-1	XPO1_MOUSE	950	1000	50	0	0	0	0	0	0	0	0	0	1	0	0			0	0	0	0	0	0	0	0
Xpo1	Exportin-1	XPO1_MOUSE	1000	1050	50	0	0	0	0	0	0	0	0	0	1	0	0			0	0	0	0	0	0	0	0
Xpo1	Exportin-1	XPO1_MOUSE	1050	1071	21	0	0	0	0	0	0	0	0	0	1	0	0			0	0	0	0	0	0	0	0
Src	Neuronal proto-oncogene tyrosine-protein kinase Src	SRC_MOUSE	0	50	50	0	0	0	0	0	0	0	0	0	1	0	0			0	0	0	0	0	0	0	0
Src	Neuronal proto-oncogene tyrosine-protein kinase Src	SRC_MOUSE	50	100	50	1	2	1	0	0	0	0	0	0.02	0.0055	1	0	LFGGFNSSDTVTSPQR LFGGFNSSDTVTSPQR LFGGFNSSDTVTSPQR		1	1	1	0	0	0	0	0
Src	Neuronal proto-oncogene tyrosine-protein kinase Src	SRC_MOUSE	100	150	50	0	0	0	0	0	0	0	0	0	1	0	0			0	0	0	0	0	0	0	0
Src	Neuronal proto-oncogene tyrosine-protein kinase Src	SRC_MOUSE	150	200	50	0	0	0	0	0	2	0	0	0	0.8118	0	0		LLLNAENPR	0	0	0	0	0	1	0	0
Src	Neuronal proto-oncogene tyrosine-protein kinase Src	SRC_MOUSE	200	250	50	0	0	0	0	0	0	0	0	0	1	0	0			0	0	0	0	0	0	0	0
Src	Neuronal proto-oncogene tyrosine-protein kinase Src	SRC_MOUSE	250	300	50	0	0	0	0	0	0	0	0	0	1	0	0			0	0	0	0	0	0	0	0
Src	Neuronal proto-oncogene tyrosine-protein kinase Src	SRC_MOUSE	300	350	50	0	0	0	0	0	0	0	0	0	1	0	0			0	0	0	0	0	0	0	0
Src	Neuronal proto-oncogene tyrosine-protein kinase Src	SRC_MOUSE	350	400	50	1	0	1	0	0	0	0	0	0	0.8118	0	0	AANILVGENLVCK AANILVGENLVCK		1	0	1	0	0	0	0	0
Src	Neuronal proto-oncogene tyrosine-protein kinase Src	SRC_MOUSE	400	450	50	1	0	1	0	0	0	0	0	0	0.8118	0	0	AANILVGENLVCK AANILVGENLVCK VADFGLAR		1	0	2	0	0	0	0	0
Src	Neuronal proto-oncogene tyrosine-protein kinase Src	SRC_MOUSE	450	500	50	0	0	0	0	0	0	0	2	0	0.8118	0	0		EVLDQVER	0	0	0	0	0	0	0	1
Src	Neuronal proto-oncogene tyrosine-protein kinase Src	SRC_MOUSE	500	535	35	0	0	0	0	0	0	0	0	0	1	0	0			0	0	0	0	0	0	0	0
Nes	Nestin	NEST_MOUSE	0	50	50	2	2	2	1	0	4	2	4	0	0.0228	2	2	TLEEQNQLLSAELGGLR VKTLEEQNQLLSAELGGLR TLEEQNQLLSAELGGLR VKTLEEQNQLLSAELGGLR TLEEQNQLLSAELGGLR VKTLEEQNQLLSAELGGLR TLEEQNQLLSAELGGLR	TLEEQNQLLSAELGGLR TLEEQNQLLSAELGGLR VKTLEEQNQLLSAELGGLR TLEEQNQLLSAELGGLR VKTLEEQNQLLSAELGGLR	3	3	3	1	0	1	3	3
Nes	Nestin	NEST_MOUSE	50	100	50	0	1	0	1	0	0	0	0	0	0.7866	0	0	ARADDELAALR ARADDELAALR		0	1	0	1	0	0	0	0
Nes	Nestin	NEST_MOUSE	100	150	50	0	0	0	1	0	0	0	0	0	1	0	0	GWLSTQAAELER		0	0	0	1	0	0	0	0
Nes	Nestin	NEST_MOUSE	150	200	50	0	0	1	0	0	0	0	0	0	1	0	0	APEVEELAR		0	0	1	0	0	0	0	0
Nes	Nestin	NEST_MOUSE	200	250	50	0	0	0	0	0	0	0	0	0	1	0	0			0	0	0	0	0	0	0	0
Nes	Nestin	NEST_MOUSE	250	300	50	0	0	1	1	0	0	1	0	0	1	0	0	QGLQSQIAQILEGGQQLAHLK QGLQSQIAQILEGGQQLAHLK	QGLQSQIAQILEGGQQLAHLK	0	0	1	1	0	0	1	0
Nes	Nestin	NEST_MOUSE	300	350	50	1	1	0	0	0	0	1	0	0	1	0	0	TLLEAENSR TLLEAENSR	TLLEAENSR	1	1	0	0	0	0	1	0
Nes	Nestin	NEST_MOUSE	350	400	50	0	0	0	0	0	0	0	0	0	1	0	0			0	0	0	0	0	0	0	0
Nes	Nestin	NEST_MOUSE	400	450	50	1	1	1	0	0	0	0	0	0.02	0.0228	1	0	AQDVPHSLLQGGR AQDVPHSLLQGGR AQDVPHSLLQGGR		1	1	1	0	0	0	0	0
Nes	Nestin	NEST_MOUSE	450	500	50	0	0	0	0	0	0	0	0	0	1	0	0			0	0	0	0	0	0	0	0
Nes	Nestin	NEST_MOUSE	500	550	50	0	0	0	0	0	0	0	0	0	1	0	0			0	0	0	0	0	0	0	0
Nes	Nestin	NEST_MOUSE	550	600	50	0	0	0	0	0	0	0	0	0	1	0	0			0	0	0	0	0	0	0	0
Nes	Nestin	NEST_MOUSE	600	650	50	0	0	0	0	0	0	0	0	0	1	0	0			0	0	0	0	0	0	0	0
Nes	Nestin	NEST_MOUSE	650	700	50	0	0	0	0	0	0	0	0	0	1	0	0			0	0	0	0	0	0	0	0
Nes	Nestin	NEST_MOUSE	700	750	50	0	0	0	0	0	0	0	0	0	1	0	0			0	0	0	0	0	0	0	0
Nes	Nestin	NEST_MOUSE	750	800	50	0	0	0	0	0	0	0	0	0	1	0	0			0	0	0	0	0	0	0	0
Nes	Nestin	NEST_MOUSE	800	850	50	0	0	0	0	0	0	0	0	0	1	0	0			0	0	0	0	0	0	0	0
Nes	Nestin	NEST_MOUSE	850	900	50	0	0	0	0	0	0	0	0	0	1	0	0			0	0	0	0	0	0	0	0
Nes	Nestin	NEST_MOUSE	900	950	50	0	0	0	0	0	0	0	0	0	1	0	0			0	0	0	0	0	0	0	0
Nes	Nestin	NEST_MOUSE	950	1000	50	0	0	0	0	0	0	0	0	0	1	0	0			0	0	0	0	0	0	0	0
Nes	Nestin	NEST_MOUSE	1000	1050	50	1	0	0	0	0	0	0	0	0	1	0	0	SLEDESQETFGSLEKENLESLR		1	0	0	0	0	0	0	0
Nes	Nestin	NEST_MOUSE	1050	1100	50	0	0	1	0	0	0	0	0	0	1	0	0	SLDKENQESLVSLNEGGMETVK		0	0	1	0	0	0	0	0
Nes	Nestin	NEST_MOUSE	1100	1150	50	1	0	1	0	0	0	0	0	0	0.7866	0	0	SSETENIESLETVGECLGR SLDKENQESLVSLNEGGMETVK SSETENIESLETVGECLGR		1	0	2	0	0	0	0	0
Nes	Nestin	NEST_MOUSE	1150	1200	50	0	0	0	0	0	0	0	0	0	1	0	0			0	0	0	0	0	0	0	0
Nes	Nestin	NEST_MOUSE	1200	1250	50	0	0	0	0	0	0	0	0	0	1	0	0			0	0	0	0	0	0	0	0
Nes	Nestin	NEST_MOUSE	1250	1300	50	0	0	0	0	0	0	0	0	0	1	0	0			0	0	0	0	0	0	0	0
Nes	Nestin	NEST_MOUSE	1300	1350	50	0	0	0	0	0	0	0	0	0	1	0	0			0	0	0	0	0	0	0	0
Nes	Nestin	NEST_MOUSE	1350	1400	50	0	0	0	0	0	0	0	0	0	1	0	0			0	0	0	0	0	0	0	0
Nes	Nestin	NEST_MOUSE	1400	1450	50	0	0	0	0	0	0	0	0	0	1	0	0			0	0	0	0	0	0	0	0
Nes	Nestin	NEST_MOUSE	1450	1500	50	0	0	0	0	0	0	0	0	0	1	0	0			0	0	0	0	0	0	0	0
Nes	Nestin	NEST_MOUSE	1500	1550	50	0	0	0	0	0	0	0	0	0	1	0	0			0	0	0	0	0	0	0	0
Nes	Nestin	NEST_MOUSE	1550	1600	50	0	0	0	0	0	0	0	0	0	1	0	0			0	0	0	0	0	0	0	0
Nes	Nestin	NEST_MOUSE	1600	1650	50	0	0	0	0	0	0	0	0	0	1	0	0			0	0	0	0	0	0	0	0
Nes	Nestin	NEST_MOUSE	1650	1700	50	0	0	0	0	0	0	0	0	0	1	0	0			0	0	0	0	0	0	0	0
Nes	Nestin	NEST_MOUSE	1700	1750	50	0	0	0	0	0	0	0	0	0	1	0	0			0	0	0	0	0	0	0	0
Nes	Nestin	NEST_MOUSE	1750	1800	50	0	0	0	0	0	0	0	0	0	1	0	0			0	0	0	0	0	0	0	0
Nes	Nestin	NEST_MOUSE	1800	1850	50	0	0	0	0	0	0	0	0	0	1	0	0			0	0	0	0	0	0	0	0
Nes	Nestin	NEST_MOUSE	1850	1864	14	0	0	0	0	0	0	0	0	0	1	0	0			0	0	0	0	0	0	0	0
Clasp1	CLIP-associating protein 1	A0A087WRE8_MOUSE	0	50	50	0	0	0	0	0	0	0	0	0	1	0	0			0	0	0	0	0	0	0	0
Clasp1	CLIP-associating protein 1	A0A087WRE8_MOUSE	50	100	50	0	0	0	0	0	0	0	0	0	1	0	0			0	0	0	0	0	0	0	0
Clasp1	CLIP-associating protein 1	A0A087WRE8_MOUSE	100	150	50	0	0	0	0	0	0	0	0	0	1	0	0			0	0	0	0	0	0	0	0
Clasp1	CLIP-associating protein 1	A0A087WRE8_MOUSE	150	200	50	0	0	0	0	0	0	0	0	0	1	0	0			0	0	0	0	0	0	0	0
Clasp1	CLIP-associating protein 1	A0A087WRE8_MOUSE	200	250	50	0	0	0	0	0	0	0	0	0	1	0	0			0	0	0	0	0	0	0	0
Clasp1	CLIP-associating protein 1	A0A087WRE8_MOUSE	250	300	50	0	0	0	0	0	0	0	0	0	1	0	0			0	0	0	0	0	0	0	0
Clasp1	CLIP-associating protein 1	A0A087WRE8_MOUSE	300	350	50	0	0	0	0	0	0	0	0	0	1	0	0			0	0	0	0	0	0	0	0
Clasp1	CLIP-associating protein 1	A0A087WRE8_MOUSE	350	400	50	0	0	0	0	0	0	0	0	0	1	0	0			0	0	0	0	0	0	0	0
Clasp1	CLIP-associating protein 1	A0A087WRE8_MOUSE	400	450	50	0	0	0	0	0	0	0	0	0	1	0	0			0	0	0	0	0	0	0	0
Clasp1	CLIP-associating protein 1	A0A087WRE8_MOUSE	450	500	50	0	0	0	0	0	0	0	0	0	1	0	0			0	0	0	0	0	0	0	0
Clasp1	CLIP-associating protein 1	A0A087WRE8_MOUSE	500	550	50	0	0	0	0	0	0	0	0	0	1	0	0			0	0	0	0	0	0	0	0
Clasp1	CLIP-associating protein 1	A0A087WRE8_MOUSE	550	600	50	0	0	0	0	0	0	0	0	0	1	0	0			0	0	0	0	0	0	0	0
Clasp1	CLIP-associating protein 1	A0A087WRE8_MOUSE	600	650	50	0	0	0	0	0	0	0	0	0	1	0	0			0	0	0	0	0	0	0	0
Clasp1	CLIP-associating protein 1	A0A087WRE8_MOUSE	650	700	50	0	0	0	0	0	0	0	0	0	1	0	0			0	0	0	0	0	0	0	0
Clasp1	CLIP-associating protein 1	A0A087WRE8_MOUSE	700	750	50	0	0	0	0	0	0	0	0	0	1	0	0			0	0	0	0	0	0	0	0
Clasp1	CLIP-associating protein 1	A0A087WRE8_MOUSE	750	800	50	1	1	1	1	0	1	0	1	0.02	0	1	0	GFTPLASR GFTPLASR GFTPLASR GFTPLASR	GFTPLASR GFTPLASR	2	2	1	2	0	2	0	1
Clasp1	CLIP-associating protein 1	A0A087WRE8_MOUSE	800	850	50	0	0	0	0	0	0	0	0	0	1	0	0			0	0	0	0	0	0	0	0
Clasp1	CLIP-associating protein 1	A0A087WRE8_MOUSE	850	900	50	0	0	0	0	0	0	0	0	0	1	0	0			0	0	0	0	0	0	0	0
Clasp1	CLIP-associating protein 1	A0A087WRE8_MOUSE	900	950	50	0	0	1	0	0	0	0	0	0	0.0093	0	0	EGLLGLQNLLK		0	0	1	0	0	0	0	0
Clasp1	CLIP-associating protein 1	A0A087WRE8_MOUSE	950	1000	50	0	0	0	0	0	0	0	0	0	1	0	0			0	0	0	0	0	0	0	0
Clasp1	CLIP-associating protein 1	A0A087WRE8_MOUSE	1000	1050	50	0	0	0	0	0	0	0	0	0	1	0	0			0	0	0	0	0	0	0	0
Clasp1	CLIP-associating protein 1	A0A087WRE8_MOUSE	1050	1100	50	0	0	0	0	0	0	0	0	0	1	0	0			0	0	0	0	0	0	0	0
Clasp1	CLIP-associating protein 1	A0A087WRE8_MOUSE	1100	1150	50	0	0	0	0	0	0	0	0	0	1	0	0			0	0	0	0	0	0	0	0
Clasp1	CLIP-associating protein 1	A0A087WRE8_MOUSE	1150	1200	50	0	0	0	0	0	0	0	0	0	1	0	0			0	0	0	0	0	0	0	0
Clasp1	CLIP-associating protein 1	A0A087WRE8_MOUSE	1200	1250	50	0	0	0	0	0	0	0	0	0	1	0	0			0	0	0	0	0	0	0	0
Clasp1	CLIP-associating protein 1	A0A087WRE8_MOUSE	1250	1300	50	0	0	0	0	0	0	0	0	0	1	0	0			0	0	0	0	0	0	0	0
Clasp1	CLIP-associating protein 1	A0A087WRE8_MOUSE	1300	1350	50	0	0	0	0	0	0	0	0	0	1	0	0			0	0	0	0	0	0	0	0
Clasp1	CLIP-associating protein 1	A0A087WRE8_MOUSE	1350	1400	50	0	0	0	0	0	0	0	0	0	1	0	0			0	0	0	0	0	0	0	0
Clasp1	CLIP-associating protein 1	A0A087WRE8_MOUSE	1400	1450	50	0	0	0	0	0	0	0	0	0	1	0	0			0	0	0	0	0	0	0	0
Clasp1	CLIP-associating protein 1	A0A087WRE8_MOUSE	1450	1500	50	0	0	0	0	0	0	0	0	0	1	0	0			0	0	0	0	0	0	0	0
Clasp1	CLIP-associating protein 1	A0A087WRE8_MOUSE	1500	1526	26	0	0	0	0	0	0	0	0	0	1	0	0			0	0	0	0	0	0	0	0
Soat1	Sterol O-acyltransferase 1	SOAT1_MOUSE	0	50	50	0	0	1	0	0	0	1	1	0	1	0	0	SGENPEQDEAQKNFMDTYR	LLAAEAEELKPLFMK LLAAEAEELKPLFMK	0	0	1	0	0	0	1	1
Soat1	Sterol O-acyltransferase 1	SOAT1_MOUSE	50	100	50	0	0	0	0	0	0	1	1	0	0.0341	0	0		LLAAEAEELKPLFMK LLAAEAEELKPLFMK	0	0	0	0	0	0	1	1
Soat1	Sterol O-acyltransferase 1	SOAT1_MOUSE	100	150	50	0	0	1	0	0	0	0	0	0	1	0	0	QSLLDELFEVDHIR		0	0	1	0	0	0	0	0
Soat1	Sterol O-acyltransferase 1	SOAT1_MOUSE	150	200	50	0	0	0	0	0	0	0	0	0	1	0	0			0	0	0	0	0	0	0	0
Soat1	Sterol O-acyltransferase 1	SOAT1_MOUSE	200	250	50	0	0	0	0	0	0	0	0	0	1	0	0			0	0	0	0	0	0	0	0
Soat1	Sterol O-acyltransferase 1	SOAT1_MOUSE	250	300	50	0	0	0	0	0	0	0	0	0	1	0	0			0	0	0	0	0	0	0	0
Soat1	Sterol O-acyltransferase 1	SOAT1_MOUSE	300	350	50	0	0	0	0	0	0	0	0	0	1	0	0			0	0	0	0	0	0	0	0
Soat1	Sterol O-acyltransferase 1	SOAT1_MOUSE	350	400	50	0	0	0	0	0	0	0	0	0	1	0	0			0	0	0	0	0	0	0	0
Soat1	Sterol O-acyltransferase 1	SOAT1_MOUSE	400	450	50	0	0	0	0	0	0	0	0	0	1	0	0			0	0	0	0	0	0	0	0
Soat1	Sterol O-acyltransferase 1	SOAT1_MOUSE	450	500	50	0	0	0	0	0	0	0	0	0	1	0	0			0	0	0	0	0	0	0	0
Soat1	Sterol O-acyltransferase 1	SOAT1_MOUSE	500	540	40	0	0	0	0	0	0	0	0	0	1	0	0			0	0	0	0	0	0	0	0
Eef1g	Elongation factor 1-gamma	EF1G_MOUSE	0	50	50	1	1	1	1	0	0	1	0	0.02	0	1	0	ALIAAQYSGAQVR ALIAAQYSGAQVR ALIAAQYSGAQVR ALIAAQYSGAQVR	ALIAAQYSGAQVR	1	1	1	1	0	0	1	0
Eef1g	Elongation factor 1-gamma	EF1G_MOUSE	50	100	50	0	0	0	0	0	0	0	0	0	1	0	0			0	0	0	0	0	0	0	0
Eef1g	Elongation factor 1-gamma	EF1G_MOUSE	100	150	50	1	1	1	0	0	0	0	0	0.02	0	1	0	ILGLLDTHLK ILGLLDTHLK ILGLLDTHLK		1	1	1	0	0	0	0	0
Eef1g	Elongation factor 1-gamma	EF1G_MOUSE	150	200	50	0	0	0	0	0	0	0	0	0	1	0	0			0	0	0	0	0	0	0	0
Eef1g	Elongation factor 1-gamma	EF1G_MOUSE	200	250	50	0	0	0	0	0	0	0	0	0	1	0	0			0	0	0	0	0	0	0	0
Eef1g	Elongation factor 1-gamma	EF1G_MOUSE	250	300	50	0	0	0	0	0	0	0	0	0	1	0	0			0	0	0	0	0	0	0	0
Eef1g	Elongation factor 1-gamma	EF1G_MOUSE	300	350	50	0	0	0	0	0	0	0	0	0	1	0	0			0	0	0	0	0	0	0	0
Eef1g	Elongation factor 1-gamma	EF1G_MOUSE	350	400	50	0	0	0	0	0	0	0	0	0	1	0	0			0	0	0	0	0	0	0	0
Eef1g	Elongation factor 1-gamma	EF1G_MOUSE	400	437	37	0	0	0	0	0	0	0	0	0	1	0	0			0	0	0	0	0	0	0	0
Eppk1	Epiplakin	EPIPL_MOUSE	0	50	50	0	0	0	0	0	0	0	0	0	1	0	0			0	0	0	0	0	0	0	0
Eppk1	Epiplakin	EPIPL_MOUSE	50	100	50	0	0	0	0	0	0	0	0	0	1	0	0			0	0	0	0	0	0	0	0
Eppk1	Epiplakin	EPIPL_MOUSE	100	150	50	0	1	0	0	0	0	0	0	0	1	0	0	LSLFQAIK		0	1	0	0	0	0	0	0
Eppk1	Epiplakin	EPIPL_MOUSE	150	200	50	0	0	0	0	0	0	0	0	0	1	0	0			0	0	0	0	0	0	0	0
Eppk1	Epiplakin	EPIPL_MOUSE	200	250	50	0	0	0	0	0	0	0	0	0	1	0	0			0	0	0	0	0	0	0	0
Eppk1	Epiplakin	EPIPL_MOUSE	250	300	50	0	0	0	0	0	0	0	0	0	1	0	0			0	0	0	0	0	0	0	0
Eppk1	Epiplakin	EPIPL_MOUSE	300	350	50	1	0	0	2	0	0	1	0	0.02	1	1	0	GIALQLLEAQAATR GIALQLLEAQAATR	GIALQLLEAQAATR	1	0	0	1	0	0	1	0
Eppk1	Epiplakin	EPIPL_MOUSE	350	400	50	0	0	0	0	0	0	1	0	0	1	0	0		GLVDQPLALR	0	0	0	0	0	0	1	0
Eppk1	Epiplakin	EPIPL_MOUSE	400	450	50	0	0	0	0	0	0	0	0	0	1	0	0			0	0	0	0	0	0	0	0
Eppk1	Epiplakin	EPIPL_MOUSE	450	500	50	0	0	0	0	0	0	0	0	0	1	0	0			0	0	0	0	0	0	0	0
Eppk1	Epiplakin	EPIPL_MOUSE	500	550	50	0	0	0	0	0	0	0	0	0	1	0	0			0	0	0	0	0	0	0	0
Eppk1	Epiplakin	EPIPL_MOUSE	550	600	50	0	1	1	0	0	0	1	1	0	1	0	0	AEIINQDLFEQLER AEIINQDLFEQLER	AEIINQDLFEQLER AEIINQDLFEQLER	0	1	1	0	0	0	1	1
Eppk1	Epiplakin	EPIPL_MOUSE	600	650	50	0	0	0	0	0	0	0	0	0	1	0	0			0	0	0	0	0	0	0	0
Eppk1	Epiplakin	EPIPL_MOUSE	650	700	50	0	0	1	0	0	0	1	1	0	1	0	0	LLSAEHAVTGYTDPYSGEQISLFQAMQR	LLSAEHAVTGYTDPYSGEQISLFQAMQR YSVEEALR	0	0	1	0	0	0	1	1
Eppk1	Epiplakin	EPIPL_MOUSE	700	750	50	0	1	1	2	2	0	1	0	0	1	1	1	VPVDVAYQR LLSAEHAVTGYTDPYSGEQISLFQAMQR VPVDVAYQR VPVDVAYQR	VPVDVAYQR LLSAEHAVTGYTDPYSGEQISLFQAMQR	0	1	2	1	1	0	1	0
Eppk1	Epiplakin	EPIPL_MOUSE	750	800	50	0	1	1	2	2	0	0	0	0.02	1	1	0	VPVDVAYQR VPVDVAYQR VPVDVAYQR	VPVDVAYQR	0	1	1	1	1	0	0	0
Eppk1	Epiplakin	EPIPL_MOUSE	800	850	50	0	1	1	0	0	0	0	0	0	1	0	0	VSAWELVNSEYFTEDR VSAWELVNSEYFTEDR		0	1	1	0	0	0	0	0
Eppk1	Epiplakin	EPIPL_MOUSE	850	900	50	0	2	1	0	0	0	0	0	0.02	1	1	0	ITLEQVTQLLEK VSAWELVNSEYFTEDR ITLEQVTQLLEK VSAWELVNSEYFTEDR		0	2	2	0	0	0	0	0
Eppk1	Epiplakin	EPIPL_MOUSE	900	950	50	0	0	0	0	0	0	0	0	0	1	0	0			0	0	0	0	0	0	0	0
Eppk1	Epiplakin	EPIPL_MOUSE	950	1000	50	0	0	0	0	0	0	0	0	0	1	0	0			0	0	0	0	0	0	0	0
Eppk1	Epiplakin	EPIPL_MOUSE	1000	1050	50	0	0	0	0	0	0	0	0	0	1	0	0			0	0	0	0	0	0	0	0
Eppk1	Epiplakin	EPIPL_MOUSE	1050	1100	50	0	0	0	0	0	0	0	0	0	1	0	0			0	0	0	0	0	0	0	0
Eppk1	Epiplakin	EPIPL_MOUSE	1100	1150	50	0	0	0	0	0	0	0	0	0	1	0	0			0	0	0	0	0	0	0	0
Eppk1	Epiplakin	EPIPL_MOUSE	1150	1200	50	0	0	0	0	0	0	0	0	0	1	0	0			0	0	0	0	0	0	0	0
Eppk1	Epiplakin	EPIPL_MOUSE	1200	1250	50	0	0	1	0	0	0	0	0	0	1	0	0	DAGIITQETLEALAQGMQSPDEVAKQPTVK		0	0	1	0	0	0	0	0
Eppk1	Epiplakin	EPIPL_MOUSE	1250	1300	50	0	0	0	0	0	0	0	0	0	1	0	0			0	0	0	0	0	0	0	0
Eppk1	Epiplakin	EPIPL_MOUSE	1300	1350	50	0	0	0	0	0	0	0	0	0	1	0	0			0	0	0	0	0	0	0	0
Eppk1	Epiplakin	EPIPL_MOUSE	1350	1400	50	0	0	0	0	0	0	0	0	0	1	0	0			0	0	0	0	0	0	0	0
Eppk1	Epiplakin	EPIPL_MOUSE	1400	1450	50	0	0	0	0	0	0	0	0	0	1	0	0			0	0	0	0	0	0	0	0
Eppk1	Epiplakin	EPIPL_MOUSE	1450	1500	50	0	0	0	0	0	0	0	0	0	1	0	0			0	0	0	0	0	0	0	0
Eppk1	Epiplakin	EPIPL_MOUSE	1500	1550	50	0	0	0	0	0	0	0	0	0	1	0	0			0	0	0	0	0	0	0	0
Eppk1	Epiplakin	EPIPL_MOUSE	1550	1600	50	0	0	0	0	0	0	0	0	0	1	0	0			0	0	0	0	0	0	0	0
Eppk1	Epiplakin	EPIPL_MOUSE	1600	1650	50	0	0	0	0	0	0	0	0	0	1	0	0			0	0	0	0	0	0	0	0
Eppk1	Epiplakin	EPIPL_MOUSE	1650	1700	50	0	1	0	0	0	0	0	0	0	1	0	0	AVTGYTDPYTGEQISLFQAMQR		0	1	0	0	0	0	0	0
Eppk1	Epiplakin	EPIPL_MOUSE	1700	1750	50	0	1	1	2	2	0	0	0	0.02	1	1	0	VPVDVAYQR VPVDVAYQR VPVDVAYQR	VPVDVAYQR	0	1	1	1	1	0	0	0
Eppk1	Epiplakin	EPIPL_MOUSE	1750	1800	50	0	0	0	0	0	0	0	0	0	1	0	0			0	0	0	0	0	0	0	0
Eppk1	Epiplakin	EPIPL_MOUSE	1800	1850	50	0	0	0	0	0	0	0	0	0	1	0	0			0	0	0	0	0	0	0	0
Eppk1	Epiplakin	EPIPL_MOUSE	1850	1900	50	0	0	0	0	0	0	0	0	0	1	0	0			0	0	0	0	0	0	0	0
Eppk1	Epiplakin	EPIPL_MOUSE	1900	1950	50	0	0	0	0	0	0	0	0	0	1	0	0			0	0	0	0	0	0	0	0
Eppk1	Epiplakin	EPIPL_MOUSE	1950	2000	50	0	0	0	0	0	0	0	0	0	1	0	0			0	0	0	0	0	0	0	0
Eppk1	Epiplakin	EPIPL_MOUSE	2000	2050	50	0	0	0	0	0	0	0	0	0	1	0	0			0	0	0	0	0	0	0	0
Eppk1	Epiplakin	EPIPL_MOUSE	2050	2100	50	1	0	1	0	0	0	0	0	0	1	0	0	VTYQELQDR SGWALFPVVK		1	0	1	0	0	0	0	0
Eppk1	Epiplakin	EPIPL_MOUSE	2100	2150	50	0	0	0	0	0	0	0	0	0	1	0	0			0	0	0	0	0	0	0	0
Eppk1	Epiplakin	EPIPL_MOUSE	2150	2200	50	0	0	0	0	0	0	0	0	0	1	0	0			0	0	0	0	0	0	0	0
Eppk1	Epiplakin	EPIPL_MOUSE	2200	2250	50	0	0	0	0	0	0	0	0	0	1	0	0			0	0	0	0	0	0	0	0
Eppk1	Epiplakin	EPIPL_MOUSE	2250	2300	50	1	0	0	0	2	3	1	1	-0.04	0.655	0	2	MSIYQAMWK	MSIYQAMWK MSIYQAMWK MSIYQAMWK MSIYQAMWK	1	0	0	0	1	1	1	1
Eppk1	Epiplakin	EPIPL_MOUSE	2300	2350	50	3	2	1	3	2	3	2	2	0	1	2	2	AVTGYTDPYTGDQISLFQAMQR AVTGYTDPYTGDQISLFQAMQR AVTGYTDPYTGDQISLFQAMQR AVTGYTDPYTGDQISLFQAMQR	AVTGYTDPYTGDQISLFQAMQR AVTGYTDPYTGDQISLFQAMQR AVTGYTDPYTGDQISLFQAMQR AVTGYTDPYTGDQISLFQAMQR	3	2	2	2	1	1	3	3
Eppk1	Epiplakin	EPIPL_MOUSE	2350	2400	50	0	1	1	2	2	0	0	1	0	1	1	1	VPVDVAYQR GYFDEDMNSILADPGDDTK VPVDVAYQR VPVDVAYQR	VPVDVAYQR GYFDEDMNSILADPGDDTK	0	1	2	1	1	0	0	1
Eppk1	Epiplakin	EPIPL_MOUSE	2400	2450	50	1	0	1	0	0	0	1	2	-0.02	1	0	1	DPETGFYMLQLAGK DPETGFYMLQLAGK	CVRDPETGFYMLQLAGK DPETGFYMLQLAGK CVRDPETGFYMLQLAGK DPETGFYMLQLAGK	1	0	1	0	0	0	2	2
Eppk1	Epiplakin	EPIPL_MOUSE	2450	2500	50	0	0	0	2	0	0	0	0	0	1	0	0	YQAGGLTVHDVTTTLTSLLAR		0	0	0	1	0	0	0	0
Eppk1	Epiplakin	EPIPL_MOUSE	2500	2550	50	0	0	0	3	0	0	0	0	0.02	1	1	0	GHEVPVWDILTSNYVSR YQAGGLTVHDVTTTLTSLLAR		0	0	0	2	0	0	0	0
Eppk1	Epiplakin	EPIPL_MOUSE	2550	2600	50	0	0	0	0	0	0	0	0	0	1	0	0			0	0	0	0	0	0	0	0
Eppk1	Epiplakin	EPIPL_MOUSE	2600	2650	50	0	1	1	0	4	0	1	2	-0.04	1	0	2	GSGTSPDEGDAQDSSESAR GSGTSPDEGDAQDSSESAR	DQQVSVWK GSGTSPDEGDAQDSSESAR DQQVSVWK DQQVSVWK GSGTSPDEGDAQDSSESAR	0	1	1	0	2	0	1	2
Eppk1	Epiplakin	EPIPL_MOUSE	2650	2700	50	0	0	0	0	0	0	0	0	0	1	0	0			0	0	0	0	0	0	0	0
Eppk1	Epiplakin	EPIPL_MOUSE	2700	2750	50	1	0	1	0	0	3	1	0	-0.02	1	0	1	YLGGSSCIAGVLVPVQGEPGRQEK YLGGSSCIAGVLVPVQGEPGRQEK	YLGGSSCIAGVLVPVQGEPGRQEK TIHEVTEMDSVKR	1	0	1	0	0	1	1	0
Eppk1	Epiplakin	EPIPL_MOUSE	2750	2800	50	2	0	1	0	2	6	1	1	-0.02	0.1441	1	2	MSIYQAMWK YLGGSSCIAGVLVPVQGEPGRQEK YLGGSSCIAGVLVPVQGEPGRQEK	MSIYQAMWK MSIYQAMWK YLGGSSCIAGVLVPVQGEPGRQEK MSIYQAMWK MSIYQAMWK	2	0	1	0	1	2	1	1
Eppk1	Epiplakin	EPIPL_MOUSE	2800	2850	50	3	2	1	3	2	3	2	2	0	1	2	2	AVTGYTDPYTGDQISLFQAMQR AVTGYTDPYTGDQISLFQAMQR AVTGYTDPYTGDQISLFQAMQR AVTGYTDPYTGDQISLFQAMQR	AVTGYTDPYTGDQISLFQAMQR AVTGYTDPYTGDQISLFQAMQR AVTGYTDPYTGDQISLFQAMQR AVTGYTDPYTGDQISLFQAMQR	3	2	2	2	1	1	3	3
Eppk1	Epiplakin	EPIPL_MOUSE	2850	2900	50	0	1	1	2	2	0	0	1	0	1	1	1	VPVDVAYQR GYFDEDMNSILADPGDDTK VPVDVAYQR VPVDVAYQR	VPVDVAYQR GYFDEDMNSILADPGDDTK	0	1	2	1	1	0	0	1
Eppk1	Epiplakin	EPIPL_MOUSE	2900	2950	50	1	0	1	0	0	0	1	2	-0.02	1	0	1	DPETGFYMLQLAGK DPETGFYMLQLAGK GYFDEDMNSILADPGDDTK	CVRDPETGFYMLQLAGK DPETGFYMLQLAGK CVRDPETGFYMLQLAGK DPETGFYMLQLAGK GYFDEDMNSILADPGDDTK	1	0	2	0	0	0	2	3
Eppk1	Epiplakin	EPIPL_MOUSE	2950	3000	50	0	0	0	2	0	0	0	0	0	1	0	0	YQAGGLTVHDVTTTLTSLLAR		0	0	0	1	0	0	0	0
Eppk1	Epiplakin	EPIPL_MOUSE	3000	3050	50	0	0	0	2	0	0	0	0	0	1	0	0	YQAGGLTVHDVTTTLTSLLAR		0	0	0	1	0	0	0	0
Eppk1	Epiplakin	EPIPL_MOUSE	3050	3100	50	0	0	0	0	0	0	0	0	0	1	0	0			0	0	0	0	0	0	0	0
Eppk1	Epiplakin	EPIPL_MOUSE	3100	3150	50	0	1	1	0	2	0	0	1	-0.02	1	0	1	GSGTSPDEGDAQDSSESAR GSGTSPDEGDAQDSSESAR	GSGTSPDEGDAQDSSESAR GSGTSPDEGDAQDSSESAR	0	1	1	0	1	0	0	1
Eppk1	Epiplakin	EPIPL_MOUSE	3150	3200	50	0	0	0	0	2	0	1	1	-0.02	1	0	1		DQQVSVWK DQQVSVWK DQQVSVWK	0	0	0	0	1	0	1	1
Eppk1	Epiplakin	EPIPL_MOUSE	3200	3250	50	0	0	0	0	0	0	1	0	0	1	0	0		TIHEVTEMDSVKR	0	0	0	0	0	0	1	0
Eppk1	Epiplakin	EPIPL_MOUSE	3250	3300	50	2	0	1	0	2	6	1	1	-0.02	0.1441	1	2	MSIYQAMWK YLGGSSCIAGVLVPVQGEPGRQEK YLGGSSCIAGVLVPVQGEPGRQEK	MSIYQAMWK MSIYQAMWK YLGGSSCIAGVLVPVQGEPGRQEK MSIYQAMWK TIHEVTEMDSVKR MSIYQAMWK	2	0	1	0	1	2	2	1
Eppk1	Epiplakin	EPIPL_MOUSE	3300	3350	50	3	2	1	3	2	3	2	2	0	1	2	2	AVTGYTDPYTGDQISLFQAMQR AVTGYTDPYTGDQISLFQAMQR AVTGYTDPYTGDQISLFQAMQR AVTGYTDPYTGDQISLFQAMQR	AVTGYTDPYTGDQISLFQAMQR AVTGYTDPYTGDQISLFQAMQR AVTGYTDPYTGDQISLFQAMQR AVTGYTDPYTGDQISLFQAMQR	3	2	2	2	1	1	3	3
Eppk1	Epiplakin	EPIPL_MOUSE	3350	3400	50	3	3	2	4	4	3	2	2	0	1	3	3	AVTGYTDPYTGDQISLFQAMQR AVTGYTDPYTGDQISLFQAMQR VPVDVAYQR AVTGYTDPYTGDQISLFQAMQR VPVDVAYQR AVTGYTDPYTGDQISLFQAMQR VPVDVAYQR	AVTGYTDPYTGDQISLFQAMQR VPVDVAYQR AVTGYTDPYTGDQISLFQAMQR AVTGYTDPYTGDQISLFQAMQR AVTGYTDPYTGDQISLFQAMQR	3	3	3	3	2	1	3	3
Eppk1	Epiplakin	EPIPL_MOUSE	3400	3450	50	1	1	2	2	2	0	1	2	0.02	1	2	1	DPETGFYMLQLAGK VPVDVAYQR DPETGFYMLQLAGK GYFDEDMNSILADPGDDTK VPVDVAYQR VPVDVAYQR	VPVDVAYQR CVRDPETGFYMLQLAGK DPETGFYMLQLAGK CVRDPETGFYMLQLAGK DPETGFYMLQLAGK GYFDEDMNSILADPGDDTK	1	1	3	1	1	0	2	3
Eppk1	Epiplakin	EPIPL_MOUSE	3450	3500	50	1	0	1	0	0	0	1	2	-0.02	1	0	1	DPETGFYMLQLAGK DPETGFYMLQLAGK	CVRDPETGFYMLQLAGK DPETGFYMLQLAGK CVRDPETGFYMLQLAGK DPETGFYMLQLAGK	1	0	1	0	0	0	2	2
Eppk1	Epiplakin	EPIPL_MOUSE	3500	3550	50	0	0	0	2	0	0	0	0	0	1	0	0	YQAGGLTVHDVTTTLTSLLAR		0	0	0	1	0	0	0	0
Eppk1	Epiplakin	EPIPL_MOUSE	3550	3600	50	0	0	0	0	0	0	0	0	0	1	0	0			0	0	0	0	0	0	0	0
Eppk1	Epiplakin	EPIPL_MOUSE	3600	3650	50	0	1	1	0	2	0	0	1	-0.02	1	0	1	GSGTSPDEGDAQDSSESAR GSGTSPDEGDAQDSSESAR	GSGTSPDEGDAQDSSESAR GSGTSPDEGDAQDSSESAR	0	1	1	0	1	0	0	1
Eppk1	Epiplakin	EPIPL_MOUSE	3650	3700	50	0	0	0	0	2	0	1	1	-0.02	1	0	1		DQQVSVWK DQQVSVWK DQQVSVWK	0	0	0	0	1	0	1	1
Eppk1	Epiplakin	EPIPL_MOUSE	3700	3750	50	0	0	0	0	0	0	0	0	0	1	0	0			0	0	0	0	0	0	0	0
Eppk1	Epiplakin	EPIPL_MOUSE	3750	3800	50	2	0	1	0	2	6	1	1	-0.02	0.1441	1	2	MSIYQAMWK YLGGSSCIAGVLVPVQGEPGRQEK YLGGSSCIAGVLVPVQGEPGRQEK	MSIYQAMWK MSIYQAMWK YLGGSSCIAGVLVPVQGEPGRQEK MSIYQAMWK TIHEVTEMDSVKR MSIYQAMWK	2	0	1	0	1	2	2	1
Eppk1	Epiplakin	EPIPL_MOUSE	3800	3850	50	1	0	0	0	2	3	1	1	-0.04	0.655	0	2	MSIYQAMWK	MSIYQAMWK MSIYQAMWK MSIYQAMWK MSIYQAMWK	1	0	0	0	1	1	1	1
Eppk1	Epiplakin	EPIPL_MOUSE	3850	3900	50	3	2	1	3	2	3	2	2	0	1	2	2	AVTGYTDPYTGDQISLFQAMQR AVTGYTDPYTGDQISLFQAMQR AVTGYTDPYTGDQISLFQAMQR AVTGYTDPYTGDQISLFQAMQR	AVTGYTDPYTGDQISLFQAMQR AVTGYTDPYTGDQISLFQAMQR AVTGYTDPYTGDQISLFQAMQR AVTGYTDPYTGDQISLFQAMQR	3	2	2	2	1	1	3	3
Eppk1	Epiplakin	EPIPL_MOUSE	3900	3950	50	0	1	1	2	2	0	0	1	0	1	1	1	VPVDVAYQR GYFDEDMNSILADPGDDTK VPVDVAYQR VPVDVAYQR	VPVDVAYQR GYFDEDMNSILADPGDDTK	0	1	2	1	1	0	0	1
Eppk1	Epiplakin	EPIPL_MOUSE	3950	4000	50	1	0	1	0	0	0	1	2	-0.02	1	0	1	DPETGFYMLQLAGK DPETGFYMLQLAGK	CVRDPETGFYMLQLAGK DPETGFYMLQLAGK CVRDPETGFYMLQLAGK DPETGFYMLQLAGK	1	0	1	0	0	0	2	2
Eppk1	Epiplakin	EPIPL_MOUSE	4000	4050	50	0	0	0	2	0	0	0	0	0	1	0	0	YQAGGLTVHDVTTTLTSLLAR		0	0	0	1	0	0	0	0
Eppk1	Epiplakin	EPIPL_MOUSE	4050	4100	50	0	0	0	0	0	0	0	0	0	1	0	0			0	0	0	0	0	0	0	0
Eppk1	Epiplakin	EPIPL_MOUSE	4100	4150	50	0	1	1	0	2	0	0	1	-0.02	1	0	1	GSGTSPDEGDAQDSSESAR GSGTSPDEGDAQDSSESAR	GSGTSPDEGDAQDSSESAR GSGTSPDEGDAQDSSESAR	0	1	1	0	1	0	0	1
Eppk1	Epiplakin	EPIPL_MOUSE	4150	4200	50	0	1	1	0	4	0	1	2	-0.04	1	0	2	GSGTSPDEGDAQDSSESAR GSGTSPDEGDAQDSSESAR	DQQVSVWK GSGTSPDEGDAQDSSESAR DQQVSVWK DQQVSVWK GSGTSPDEGDAQDSSESAR	0	1	1	0	2	0	1	2
Eppk1	Epiplakin	EPIPL_MOUSE	4200	4250	50	0	0	0	0	0	0	0	0	0	1	0	0			0	0	0	0	0	0	0	0
Eppk1	Epiplakin	EPIPL_MOUSE	4250	4300	50	1	0	1	0	0	3	1	0	-0.02	1	0	1	YLGGSSCIAGVLVPVQGEPGRQEK YLGGSSCIAGVLVPVQGEPGRQEK	YLGGSSCIAGVLVPVQGEPGRQEK TIHEVTEMDSVKR	1	0	1	0	0	1	1	0
Eppk1	Epiplakin	EPIPL_MOUSE	4300	4350	50	2	0	1	0	2	6	1	1	-0.02	0.1441	1	2	MSIYQAMWK YLGGSSCIAGVLVPVQGEPGRQEK YLGGSSCIAGVLVPVQGEPGRQEK	MSIYQAMWK MSIYQAMWK YLGGSSCIAGVLVPVQGEPGRQEK MSIYQAMWK MSIYQAMWK	2	0	1	0	1	2	1	1
Eppk1	Epiplakin	EPIPL_MOUSE	4350	4400	50	3	2	1	3	2	3	2	2	0	1	2	2	AVTGYTDPYTGDQISLFQAMQR AVTGYTDPYTGDQISLFQAMQR AVTGYTDPYTGDQISLFQAMQR AVTGYTDPYTGDQISLFQAMQR	AVTGYTDPYTGDQISLFQAMQR AVTGYTDPYTGDQISLFQAMQR AVTGYTDPYTGDQISLFQAMQR AVTGYTDPYTGDQISLFQAMQR	3	2	2	2	1	1	3	3
Eppk1	Epiplakin	EPIPL_MOUSE	4400	4450	50	0	1	1	2	2	0	0	1	0	1	1	1	VPVDVAYQR GYFDEDMNSILADPGDDTK VPVDVAYQR VPVDVAYQR	VPVDVAYQR GYFDEDMNSILADPGDDTK	0	1	2	1	1	0	0	1
Eppk1	Epiplakin	EPIPL_MOUSE	4450	4500	50	1	0	1	0	0	0	1	2	-0.02	1	0	1	DPETGFYMLQLAGK DPETGFYMLQLAGK GYFDEDMNSILADPGDDTK	CVRDPETGFYMLQLAGK DPETGFYMLQLAGK CVRDPETGFYMLQLAGK DPETGFYMLQLAGK GYFDEDMNSILADPGDDTK	1	0	2	0	0	0	2	3
Eppk1	Epiplakin	EPIPL_MOUSE	4500	4550	50	0	0	0	2	0	0	0	0	0	1	0	0	YQAGGLTVHDVTTTLTSLLAR		0	0	0	1	0	0	0	0
Eppk1	Epiplakin	EPIPL_MOUSE	4550	4600	50	0	0	0	2	0	0	0	0	0	1	0	0	YQAGGLTVHDVTTTLTSLLAR		0	0	0	1	0	0	0	0
Eppk1	Epiplakin	EPIPL_MOUSE	4600	4650	50	0	0	0	0	0	0	0	0	0	1	0	0			0	0	0	0	0	0	0	0
Eppk1	Epiplakin	EPIPL_MOUSE	4650	4700	50	0	1	1	0	2	0	0	1	-0.02	1	0	1	GSGTSPDEGDAQDSSESAR GSGTSPDEGDAQDSSESAR	GSGTSPDEGDAQDSSESAR GSGTSPDEGDAQDSSESAR	0	1	1	0	1	0	0	1
Eppk1	Epiplakin	EPIPL_MOUSE	4700	4750	50	0	0	0	0	2	0	1	1	-0.02	1	0	1		DQQVSVWK DQQVSVWK DQQVSVWK	0	0	0	0	1	0	1	1
Eppk1	Epiplakin	EPIPL_MOUSE	4750	4800	50	0	0	0	0	0	0	1	0	0	1	0	0		TIHEVTEMDSVKR	0	0	0	0	0	0	1	0
Eppk1	Epiplakin	EPIPL_MOUSE	4800	4850	50	2	0	1	0	2	6	1	1	-0.02	0.1441	1	2	MSIYQAMWK YLGGSSCIAGVLVPVQGEPGRQEK YLGGSSCIAGVLVPVQGEPGRQEK	MSIYQAMWK MSIYQAMWK YLGGSSCIAGVLVPVQGEPGRQEK MSIYQAMWK TIHEVTEMDSVKR MSIYQAMWK	2	0	1	0	1	2	2	1
Eppk1	Epiplakin	EPIPL_MOUSE	4850	4900	50	3	2	1	3	2	3	2	2	0	1	2	2	AVTGYTDPYTGDQISLFQAMQR AVTGYTDPYTGDQISLFQAMQR AVTGYTDPYTGDQISLFQAMQR AVTGYTDPYTGDQISLFQAMQR	AVTGYTDPYTGDQISLFQAMQR AVTGYTDPYTGDQISLFQAMQR AVTGYTDPYTGDQISLFQAMQR AVTGYTDPYTGDQISLFQAMQR	3	2	2	2	1	1	3	3
Eppk1	Epiplakin	EPIPL_MOUSE	4900	4950	50	3	3	2	4	4	3	2	3	0	1	3	3	AVTGYTDPYTGDQISLFQAMQR AVTGYTDPYTGDQISLFQAMQR VPVDVAYQR AVTGYTDPYTGDQISLFQAMQR GYFDEDMNSILADPGDDTK VPVDVAYQR AVTGYTDPYTGDQISLFQAMQR VPVDVAYQR	AVTGYTDPYTGDQISLFQAMQR VPVDVAYQR AVTGYTDPYTGDQISLFQAMQR AVTGYTDPYTGDQISLFQAMQR AVTGYTDPYTGDQISLFQAMQR GYFDEDMNSILADPGDDTK	3	3	4	3	2	1	3	4
Eppk1	Epiplakin	EPIPL_MOUSE	4950	5000	50	1	0	1	0	0	0	1	2	-0.02	1	0	1	DPETGFYMLQLAGK DPETGFYMLQLAGK GYFDEDMNSILADPGDDTK	CVRDPETGFYMLQLAGK DPETGFYMLQLAGK CVRDPETGFYMLQLAGK DPETGFYMLQLAGK GYFDEDMNSILADPGDDTK	1	0	2	0	0	0	2	3
Eppk1	Epiplakin	EPIPL_MOUSE	5000	5050	50	1	0	1	0	0	0	1	2	-0.02	1	0	1	DPETGFYMLQLAGK DPETGFYMLQLAGK	CVRDPETGFYMLQLAGK DPETGFYMLQLAGK CVRDPETGFYMLQLAGK DPETGFYMLQLAGK	1	0	1	0	0	0	2	2
Eppk1	Epiplakin	EPIPL_MOUSE	5050	5100	50	0	0	0	2	0	0	0	0	0	1	0	0	YQAGGLTVHDVTTTLTSLLAR		0	0	0	1	0	0	0	0
Eppk1	Epiplakin	EPIPL_MOUSE	5100	5150	50	0	0	0	0	0	0	0	0	0	1	0	0			0	0	0	0	0	0	0	0
Eppk1	Epiplakin	EPIPL_MOUSE	5150	5200	50	0	1	1	0	2	0	0	1	-0.02	1	0	1	GSGTSPDEGDAQDSSESAR GSGTSPDEGDAQDSSESAR	GSGTSPDEGDAQDSSESAR GSGTSPDEGDAQDSSESAR	0	1	1	0	1	0	0	1
Eppk1	Epiplakin	EPIPL_MOUSE	5200	5250	50	0	0	0	0	2	0	1	1	-0.02	1	0	1		DQQVSVWK DQQVSVWK DQQVSVWK	0	0	0	0	1	0	1	1
Eppk1	Epiplakin	EPIPL_MOUSE	5250	5300	50	0	0	0	0	0	0	0	0	0	1	0	0			0	0	0	0	0	0	0	0
Eppk1	Epiplakin	EPIPL_MOUSE	5300	5350	50	2	0	1	0	2	6	1	1	-0.02	0.1441	1	2	MSIYQAMWK YLGGSSCIAGVLVPVQGEPGRQEK YLGGSSCIAGVLVPVQGEPGRQEK	MSIYQAMWK MSIYQAMWK YLGGSSCIAGVLVPVQGEPGRQEK MSIYQAMWK TIHEVTEMDSVKR MSIYQAMWK	2	0	1	0	1	2	2	1
Eppk1	Epiplakin	EPIPL_MOUSE	5350	5400	50	0	0	0	0	0	0	0	0	0	1	0	0			0	0	0	0	0	0	0	0
Eppk1	Epiplakin	EPIPL_MOUSE	5400	5450	50	3	2	1	3	2	3	2	2	0	1	2	2	AVTGYTDPYTGDQISLFQAMQR AVTGYTDPYTGDQISLFQAMQR AVTGYTDPYTGDQISLFQAMQR AVTGYTDPYTGDQISLFQAMQR	AVTGYTDPYTGDQISLFQAMQR AVTGYTDPYTGDQISLFQAMQR AVTGYTDPYTGDQISLFQAMQR AVTGYTDPYTGDQISLFQAMQR	3	2	2	2	1	1	3	3
Eppk1	Epiplakin	EPIPL_MOUSE	5450	5500	50	0	1	1	2	2	0	0	1	0	1	1	1	VPVDVAYQR GYFDEDMNSILADPGDDTK VPVDVAYQR VPVDVAYQR	VPVDVAYQR GYFDEDMNSILADPGDDTK	0	1	2	1	1	0	0	1
Eppk1	Epiplakin	EPIPL_MOUSE	5500	5550	50	1	0	1	0	0	0	1	2	-0.02	1	0	1	DPETGFYMLQLAGK DPETGFYMLQLAGK	CVRDPETGFYMLQLAGK DPETGFYMLQLAGK CVRDPETGFYMLQLAGK DPETGFYMLQLAGK	1	0	1	0	0	0	2	2
Eppk1	Epiplakin	EPIPL_MOUSE	5550	5600	50	0	0	0	2	0	0	0	0	0	1	0	0	YQAGGLTVHDVTTTLTSLLAR		0	0	0	1	0	0	0	0
Eppk1	Epiplakin	EPIPL_MOUSE	5600	5650	50	0	0	0	0	0	0	0	0	0	1	0	0			0	0	0	0	0	0	0	0
Eppk1	Epiplakin	EPIPL_MOUSE	5650	5700	50	0	1	1	0	2	0	0	1	-0.02	1	0	1	GSGTSPDEGDAQDSSESAR GSGTSPDEGDAQDSSESAR	GSGTSPDEGDAQDSSESAR GSGTSPDEGDAQDSSESAR	0	1	1	0	1	0	0	1
Eppk1	Epiplakin	EPIPL_MOUSE	5700	5750	50	0	1	1	0	4	0	1	2	-0.04	1	0	2	GSGTSPDEGDAQDSSESAR GSGTSPDEGDAQDSSESAR	DQQVSVWK GSGTSPDEGDAQDSSESAR DQQVSVWK DQQVSVWK GSGTSPDEGDAQDSSESAR	0	1	1	0	2	0	1	2
Eppk1	Epiplakin	EPIPL_MOUSE	5750	5800	50	0	0	0	0	0	0	0	0	0	1	0	0			0	0	0	0	0	0	0	0
Eppk1	Epiplakin	EPIPL_MOUSE	5800	5850	50	1	0	1	0	0	3	1	0	-0.02	1	0	1	YLGGSSCIAGVLVPVQGEPGRQEK YLGGSSCIAGVLVPVQGEPGRQEK	YLGGSSCIAGVLVPVQGEPGRQEK TIHEVTEMDSVKR	1	0	1	0	0	1	1	0
Eppk1	Epiplakin	EPIPL_MOUSE	5850	5900	50	2	0	1	0	2	6	1	1	-0.02	0.1441	1	2	MSIYQAMWK YLGGSSCIAGVLVPVQGEPGRQEK YLGGSSCIAGVLVPVQGEPGRQEK	MSIYQAMWK MSIYQAMWK YLGGSSCIAGVLVPVQGEPGRQEK MSIYQAMWK MSIYQAMWK	2	0	1	0	1	2	1	1
Eppk1	Epiplakin	EPIPL_MOUSE	5900	5950	50	3	2	1	3	2	3	2	2	0	1	2	2	AVTGYTDPYTGDQISLFQAMQR AVTGYTDPYTGDQISLFQAMQR AVTGYTDPYTGDQISLFQAMQR AVTGYTDPYTGDQISLFQAMQR	AVTGYTDPYTGDQISLFQAMQR AVTGYTDPYTGDQISLFQAMQR AVTGYTDPYTGDQISLFQAMQR AVTGYTDPYTGDQISLFQAMQR	3	2	2	2	1	1	3	3
Eppk1	Epiplakin	EPIPL_MOUSE	5950	6000	50	0	1	1	2	2	0	0	1	0	1	1	1	VPVDVAYQR GYFDEDMNSILADPGDDTK VPVDVAYQR VPVDVAYQR	VPVDVAYQR GYFDEDMNSILADPGDDTK	0	1	2	1	1	0	0	1
Eppk1	Epiplakin	EPIPL_MOUSE	6000	6050	50	1	0	1	0	0	0	1	2	-0.02	1	0	1	DPETGFYMLQLAGK DPETGFYMLQLAGK	CVRDPETGFYMLQLAGK DPETGFYMLQLAGK CVRDPETGFYMLQLAGK DPETGFYMLQLAGK	1	0	1	0	0	0	2	2
Eppk1	Epiplakin	EPIPL_MOUSE	6050	6100	50	0	0	0	2	0	0	0	0	0	1	0	0	YQAGGLTVHDVTTTLTSLLAR		0	0	0	1	0	0	0	0
Eppk1	Epiplakin	EPIPL_MOUSE	6100	6150	50	0	1	1	2	0	0	1	0	0.02	1	1	0	EDPQGALGK EDPQGALGK GHVVPVWDILTSNYVSR YQAGGLTVHDVTTTLTSLLAR	EDPQGALGK	0	1	2	1	0	0	1	0
Eppk1	Epiplakin	EPIPL_MOUSE	6150	6200	50	0	0	1	0	0	0	0	0	0	1	0	0	GHVVPVWDILTSNYVSR		0	0	1	0	0	0	0	0
Eppk1	Epiplakin	EPIPL_MOUSE	6200	6250	50	0	1	1	0	4	0	1	2	-0.04	1	0	2	GSGTSPDEGDAQDSSESAR GSGTSPDEGDAQDSSESAR	DQQVSVWK GSGTSPDEGDAQDSSESAR DQQVSVWK DQQVSVWK GSGTSPDEGDAQDSSESAR	0	1	1	0	2	0	1	2
Eppk1	Epiplakin	EPIPL_MOUSE	6250	6300	50	0	0	0	0	2	0	1	1	-0.02	1	0	1		DQQVSVWK DQQVSVWK DQQVSVWK	0	0	0	0	1	0	1	1
Eppk1	Epiplakin	EPIPL_MOUSE	6300	6350	50	1	0	1	0	0	3	1	0	-0.02	1	0	1	YLGGSSCIAGVLVPVQGEPGRQEK YLGGSSCIAGVLVPVQGEPGRQEK	YLGGSSCIAGVLVPVQGEPGRQEK TIHEVTEMDSVKR	1	0	1	0	0	1	1	0
Eppk1	Epiplakin	EPIPL_MOUSE	6350	6400	50	2	0	1	0	2	6	1	1	-0.02	0.1441	1	2	MSIYQAMWK YLGGSSCIAGVLVPVQGEPGRQEK YLGGSSCIAGVLVPVQGEPGRQEK	MSIYQAMWK MSIYQAMWK YLGGSSCIAGVLVPVQGEPGRQEK MSIYQAMWK MSIYQAMWK	2	0	1	0	1	2	1	1
Eppk1	Epiplakin	EPIPL_MOUSE	6400	6450	50	3	2	1	3	2	3	2	2	0	1	2	2	AVTGYTDPYTGDQISLFQAMQR AVTGYTDPYTGDQISLFQAMQR AVTGYTDPYTGDQISLFQAMQR AVTGYTDPYTGDQISLFQAMQR	AVTGYTDPYTGDQISLFQAMQR AVTGYTDPYTGDQISLFQAMQR AVTGYTDPYTGDQISLFQAMQR AVTGYTDPYTGDQISLFQAMQR	3	2	2	2	1	1	3	3
Eppk1	Epiplakin	EPIPL_MOUSE	6450	6500	50	3	3	2	4	4	3	2	2	0	1	3	3	AVTGYTDPYTGDQISLFQAMQR AVTGYTDPYTGDQISLFQAMQR VPVDVAYQR AVTGYTDPYTGDQISLFQAMQR VPVDVAYQR AVTGYTDPYTGDQISLFQAMQR VPVDVAYQR	AVTGYTDPYTGDQISLFQAMQR VPVDVAYQR AVTGYTDPYTGDQISLFQAMQR AVTGYTDPYTGDQISLFQAMQR AVTGYTDPYTGDQISLFQAMQR	3	3	3	3	2	1	3	3
Eppk1	Epiplakin	EPIPL_MOUSE	6500	6548	48	0	0	0	0	0	0	0	0	0	1	0	0			0	0	0	0	0	0	0	0
Stat3	Signal transducer and activator of transcription	Q6GU23_MOUSE	0	50	50	0	0	1	0	0	0	0	0	0	1	0	0	QFLAPWIESQDWAYAASK		0	0	1	0	0	0	0	0
Stat3	Signal transducer and activator of transcription	Q6GU23_MOUSE	50	100	50	0	0	0	0	0	0	0	0	0	1	0	0			0	0	0	0	0	0	0	0
Stat3	Signal transducer and activator of transcription	Q6GU23_MOUSE	100	150	50	1	1	1	0	0	0	0	0	0.02	0.0015	1	0	LLQTAATAAQQGGQANHPTAAVVTEK LLQTAATAAQQGGQANHPTAAVVTEK LLQTAATAAQQGGQANHPTAAVVTEK		1	1	1	0	0	0	0	0
Stat3	Signal transducer and activator of transcription	Q6GU23_MOUSE	150	200	50	0	0	0	0	0	0	0	0	0	1	0	0			0	0	0	0	0	0	0	0
Stat3	Signal transducer and activator of transcription	Q6GU23_MOUSE	200	250	50	0	0	0	0	0	0	0	0	0	1	0	0			0	0	0	0	0	0	0	0
Stat3	Signal transducer and activator of transcription	Q6GU23_MOUSE	250	300	50	0	0	0	0	0	0	0	0	0	1	0	0			0	0	0	0	0	0	0	0
Stat3	Signal transducer and activator of transcription	Q6GU23_MOUSE	300	350	50	0	0	0	0	0	0	0	0	0	1	0	0			0	0	0	0	0	0	0	0
Stat3	Signal transducer and activator of transcription	Q6GU23_MOUSE	350	400	50	0	0	0	0	0	0	0	0	0	1	0	0			0	0	0	0	0	0	0	0
Stat3	Signal transducer and activator of transcription	Q6GU23_MOUSE	400	450	50	0	0	0	0	0	0	0	0	0	1	0	0			0	0	0	0	0	0	0	0
Stat3	Signal transducer and activator of transcription	Q6GU23_MOUSE	450	500	50	0	0	0	0	0	0	0	0	0	1	0	0			0	0	0	0	0	0	0	0
Stat3	Signal transducer and activator of transcription	Q6GU23_MOUSE	500	550	50	1	1	1	2	0	0	2	0	0.02	0.0015	1	0	GLSIEQLTTLAEK GLSIEQLTTLAEK GLSIEQLTTLAEK GLSIEQLTTLAEK	GLSIEQLTTLAEK	1	1	1	1	0	0	1	0
Stat3	Signal transducer and activator of transcription	Q6GU23_MOUSE	550	600	50	0	0	0	0	0	0	0	0	0	1	0	0			0	0	0	0	0	0	0	0
Stat3	Signal transducer and activator of transcription	Q6GU23_MOUSE	600	650	50	0	0	1	0	0	0	0	0	0	1	0	0	TQIQSVEPYTK		0	0	1	0	0	0	0	0
Stat3	Signal transducer and activator of transcription	Q6GU23_MOUSE	650	700	50	0	0	0	0	0	0	0	0	0	1	0	0			0	0	0	0	0	0	0	0
Stat3	Signal transducer and activator of transcription	Q6GU23_MOUSE	700	722	22	0	0	0	0	0	0	0	0	0	1	0	0			0	0	0	0	0	0	0	0
Tsga10	Testis-specific gene 10 protein	TSG10_MOUSE	0	50	50	0	0	0	0	0	0	0	0	0	1	0	0			0	0	0	0	0	0	0	0
Tsga10	Testis-specific gene 10 protein	TSG10_MOUSE	50	100	50	0	0	0	0	0	0	0	0	0	1	0	0			0	0	0	0	0	0	0	0
Tsga10	Testis-specific gene 10 protein	TSG10_MOUSE	100	150	50	0	0	0	0	0	0	0	1	0	1	0	0		IAQETAFNEK	0	0	0	0	0	0	0	1
Tsga10	Testis-specific gene 10 protein	TSG10_MOUSE	150	200	50	0	0	0	0	0	0	0	0	0	1	0	0			0	0	0	0	0	0	0	0
Tsga10	Testis-specific gene 10 protein	TSG10_MOUSE	200	250	50	0	0	0	0	0	0	1	0	0	1	0	0		QNIAQREEISILGATLNDLAK	0	0	0	0	0	0	1	0
Tsga10	Testis-specific gene 10 protein	TSG10_MOUSE	250	300	50	0	0	0	0	0	0	1	0	0	1	0	0		EEISILGATLNDLAK QNIAQREEISILGATLNDLAK	0	0	0	0	0	0	2	0
Tsga10	Testis-specific gene 10 protein	TSG10_MOUSE	300	350	50	0	0	0	0	0	0	1	1	0	0.2562	0	0		QLDETNDELGQIAR QSTEALIMCEQDISR QLDETNDELGQIAR	0	0	0	0	0	0	2	1
Tsga10	Testis-specific gene 10 protein	TSG10_MOUSE	350	400	50	0	0	0	0	0	0	0	0	0	1	0	0			0	0	0	0	0	0	0	0
Tsga10	Testis-specific gene 10 protein	TSG10_MOUSE	400	450	50	0	0	0	0	0	0	0	0	0	1	0	0			0	0	0	0	0	0	0	0
Tsga10	Testis-specific gene 10 protein	TSG10_MOUSE	450	500	50	0	0	0	0	0	0	0	0	0	1	0	0			0	0	0	0	0	0	0	0
Tsga10	Testis-specific gene 10 protein	TSG10_MOUSE	500	550	50	0	0	0	0	0	0	0	0	0	1	0	0			0	0	0	0	0	0	0	0
Tsga10	Testis-specific gene 10 protein	TSG10_MOUSE	550	600	50	0	0	0	0	0	0	2	2	-0.02	0	0	1		ISMQNLEALLVANR ISMQNLEALLVANR	0	0	0	0	0	0	3	2
Tsga10	Testis-specific gene 10 protein	TSG10_MOUSE	600	650	50	0	0	0	0	0	0	0	0	0	1	0	0			0	0	0	0	0	0	0	0
Tsga10	Testis-specific gene 10 protein	TSG10_MOUSE	650	697	47	0	0	0	0	0	0	0	0	0	1	0	0			0	0	0	0	0	0	0	0
Col7a1	Collagen alpha-1(VII) chain	CO7A1_MOUSE	0	50	50	0	0	0	0	0	0	0	0	0	1	0	0			0	0	0	0	0	0	0	0
Col7a1	Collagen alpha-1(VII) chain	CO7A1_MOUSE	50	100	50	0	0	0	0	0	0	0	0	0	1	0	0			0	0	0	0	0	0	0	0
Col7a1	Collagen alpha-1(VII) chain	CO7A1_MOUSE	100	150	50	0	0	0	0	0	0	0	0	0	1	0	0			0	0	0	0	0	0	0	0
Col7a1	Collagen alpha-1(VII) chain	CO7A1_MOUSE	150	200	50	0	0	0	0	0	0	0	0	0	1	0	0			0	0	0	0	0	0	0	0
Col7a1	Collagen alpha-1(VII) chain	CO7A1_MOUSE	200	250	50	0	0	0	0	0	0	1	0	0	0.0413	0	0		DLVLSEPSSQSLR	0	0	0	0	0	0	1	0
Col7a1	Collagen alpha-1(VII) chain	CO7A1_MOUSE	250	300	50	1	0	0	0	0	0	0	0	0	0.0413	0	0	QEVNIPAGETSTR		1	0	0	0	0	0	0	0
Col7a1	Collagen alpha-1(VII) chain	CO7A1_MOUSE	300	350	50	0	0	0	0	0	0	0	0	0	1	0	0			0	0	0	0	0	0	0	0
Col7a1	Collagen alpha-1(VII) chain	CO7A1_MOUSE	350	400	50	0	0	0	0	0	0	0	0	0	1	0	0			0	0	0	0	0	0	0	0
Col7a1	Collagen alpha-1(VII) chain	CO7A1_MOUSE	400	450	50	0	0	0	0	0	0	0	0	0	1	0	0			0	0	0	0	0	0	0	0
Col7a1	Collagen alpha-1(VII) chain	CO7A1_MOUSE	450	500	50	0	0	0	1	0	0	0	0	0	0.0413	0	0	LTLYTLLEGR		0	0	0	1	0	0	0	0
Col7a1	Collagen alpha-1(VII) chain	CO7A1_MOUSE	500	550	50	0	0	0	0	0	0	0	0	0	1	0	0			0	0	0	0	0	0	0	0
Col7a1	Collagen alpha-1(VII) chain	CO7A1_MOUSE	550	600	50	0	0	0	0	0	0	0	0	0	1	0	0			0	0	0	0	0	0	0	0
Col7a1	Collagen alpha-1(VII) chain	CO7A1_MOUSE	600	650	50	0	0	0	0	0	0	0	0	0	1	0	0			0	0	0	0	0	0	0	0
Col7a1	Collagen alpha-1(VII) chain	CO7A1_MOUSE	650	700	50	0	0	0	0	0	0	0	0	0	1	0	0			0	0	0	0	0	0	0	0
Col7a1	Collagen alpha-1(VII) chain	CO7A1_MOUSE	700	750	50	0	0	0	0	0	0	0	0	0	1	0	0			0	0	0	0	0	0	0	0
Col7a1	Collagen alpha-1(VII) chain	CO7A1_MOUSE	750	800	50	0	0	0	0	0	0	0	0	0	1	0	0			0	0	0	0	0	0	0	0
Col7a1	Collagen alpha-1(VII) chain	CO7A1_MOUSE	800	850	50	0	0	0	0	0	0	0	0	0	1	0	0			0	0	0	0	0	0	0	0
Col7a1	Collagen alpha-1(VII) chain	CO7A1_MOUSE	850	900	50	0	0	0	0	0	0	0	0	0	1	0	0			0	0	0	0	0	0	0	0
Col7a1	Collagen alpha-1(VII) chain	CO7A1_MOUSE	900	950	50	0	0	0	0	0	0	0	0	0	1	0	0			0	0	0	0	0	0	0	0
Col7a1	Collagen alpha-1(VII) chain	CO7A1_MOUSE	950	1000	50	0	0	0	0	0	0	0	0	0	1	0	0			0	0	0	0	0	0	0	0
Col7a1	Collagen alpha-1(VII) chain	CO7A1_MOUSE	1000	1050	50	0	0	0	0	0	0	0	0	0	1	0	0			0	0	0	0	0	0	0	0
Col7a1	Collagen alpha-1(VII) chain	CO7A1_MOUSE	1050	1100	50	0	0	0	0	0	0	0	0	0	1	0	0			0	0	0	0	0	0	0	0
Col7a1	Collagen alpha-1(VII) chain	CO7A1_MOUSE	1100	1150	50	0	0	0	0	0	0	0	0	0	1	0	0			0	0	0	0	0	0	0	0
Col7a1	Collagen alpha-1(VII) chain	CO7A1_MOUSE	1150	1200	50	0	0	0	0	0	0	1	0	0	0.0413	0	0		VMALSLVGADPEQLRR	0	0	0	0	0	0	1	0
Col7a1	Collagen alpha-1(VII) chain	CO7A1_MOUSE	1200	1250	50	0	0	0	0	0	0	1	0	0	0.0413	0	0		VMALSLVGADPEQLRR	0	0	0	0	0	0	1	0
Col7a1	Collagen alpha-1(VII) chain	CO7A1_MOUSE	1250	1300	50	0	0	0	0	0	0	0	0	0	1	0	0			0	0	0	0	0	0	0	0
Col7a1	Collagen alpha-1(VII) chain	CO7A1_MOUSE	1300	1350	50	0	0	0	0	0	0	0	0	0	1	0	0			0	0	0	0	0	0	0	0
Col7a1	Collagen alpha-1(VII) chain	CO7A1_MOUSE	1350	1400	50	0	0	0	0	0	0	0	0	0	1	0	0			0	0	0	0	0	0	0	0
Col7a1	Collagen alpha-1(VII) chain	CO7A1_MOUSE	1400	1450	50	0	0	0	0	0	0	0	0	0	1	0	0			0	0	0	0	0	0	0	0
Col7a1	Collagen alpha-1(VII) chain	CO7A1_MOUSE	1450	1500	50	0	0	0	0	0	0	0	0	0	1	0	0			0	0	0	0	0	0	0	0
Col7a1	Collagen alpha-1(VII) chain	CO7A1_MOUSE	1500	1550	50	0	0	0	0	0	0	0	0	0	1	0	0			0	0	0	0	0	0	0	0
Col7a1	Collagen alpha-1(VII) chain	CO7A1_MOUSE	1550	1600	50	0	0	0	0	0	0	0	0	0	1	0	0			0	0	0	0	0	0	0	0
Col7a1	Collagen alpha-1(VII) chain	CO7A1_MOUSE	1600	1650	50	0	0	0	0	0	0	0	0	0	1	0	0			0	0	0	0	0	0	0	0
Col7a1	Collagen alpha-1(VII) chain	CO7A1_MOUSE	1650	1700	50	0	0	0	0	0	0	0	0	0	1	0	0			0	0	0	0	0	0	0	0
Col7a1	Collagen alpha-1(VII) chain	CO7A1_MOUSE	1700	1750	50	0	0	0	0	0	0	0	0	0	1	0	0			0	0	0	0	0	0	0	0
Col7a1	Collagen alpha-1(VII) chain	CO7A1_MOUSE	1750	1800	50	0	0	0	0	0	0	0	0	0	1	0	0			0	0	0	0	0	0	0	0
Col7a1	Collagen alpha-1(VII) chain	CO7A1_MOUSE	1800	1850	50	0	0	0	0	0	0	0	0	0	1	0	0			0	0	0	0	0	0	0	0
Col7a1	Collagen alpha-1(VII) chain	CO7A1_MOUSE	1850	1900	50	0	0	0	0	0	0	0	0	0	1	0	0			0	0	0	0	0	0	0	0
Col7a1	Collagen alpha-1(VII) chain	CO7A1_MOUSE	1900	1950	50	0	0	0	0	0	0	0	0	0	1	0	0			0	0	0	0	0	0	0	0
Col7a1	Collagen alpha-1(VII) chain	CO7A1_MOUSE	1950	2000	50	0	0	0	0	0	0	0	0	0	1	0	0			0	0	0	0	0	0	0	0
Col7a1	Collagen alpha-1(VII) chain	CO7A1_MOUSE	2000	2050	50	0	0	0	0	0	0	0	0	0	1	0	0			0	0	0	0	0	0	0	0
Col7a1	Collagen alpha-1(VII) chain	CO7A1_MOUSE	2050	2100	50	0	0	0	0	0	0	0	0	0	1	0	0			0	0	0	0	0	0	0	0
Col7a1	Collagen alpha-1(VII) chain	CO7A1_MOUSE	2100	2150	50	0	0	0	0	0	0	0	0	0	1	0	0			0	0	0	0	0	0	0	0
Col7a1	Collagen alpha-1(VII) chain	CO7A1_MOUSE	2150	2200	50	0	0	0	0	0	0	0	0	0	1	0	0			0	0	0	0	0	0	0	0
Col7a1	Collagen alpha-1(VII) chain	CO7A1_MOUSE	2200	2250	50	0	0	0	0	0	0	0	0	0	1	0	0			0	0	0	0	0	0	0	0
Col7a1	Collagen alpha-1(VII) chain	CO7A1_MOUSE	2250	2300	50	0	0	0	0	0	0	0	0	0	1	0	0			0	0	0	0	0	0	0	0
Col7a1	Collagen alpha-1(VII) chain	CO7A1_MOUSE	2300	2350	50	0	0	0	0	0	0	0	0	0	1	0	0			0	0	0	0	0	0	0	0
Col7a1	Collagen alpha-1(VII) chain	CO7A1_MOUSE	2350	2400	50	0	0	0	0	0	0	0	0	0	1	0	0			0	0	0	0	0	0	0	0
Col7a1	Collagen alpha-1(VII) chain	CO7A1_MOUSE	2400	2450	50	0	0	0	0	0	0	0	0	0	1	0	0			0	0	0	0	0	0	0	0
Col7a1	Collagen alpha-1(VII) chain	CO7A1_MOUSE	2450	2500	50	0	0	0	0	0	0	0	0	0	1	0	0			0	0	0	0	0	0	0	0
Col7a1	Collagen alpha-1(VII) chain	CO7A1_MOUSE	2500	2550	50	0	0	0	0	0	0	0	0	0	1	0	0			0	0	0	0	0	0	0	0
Col7a1	Collagen alpha-1(VII) chain	CO7A1_MOUSE	2550	2600	50	0	0	0	0	0	0	0	0	0	1	0	0			0	0	0	0	0	0	0	0
Col7a1	Collagen alpha-1(VII) chain	CO7A1_MOUSE	2600	2650	50	0	0	0	0	0	0	0	0	0	1	0	0			0	0	0	0	0	0	0	0
Col7a1	Collagen alpha-1(VII) chain	CO7A1_MOUSE	2650	2700	50	0	0	0	0	0	0	0	0	0	1	0	0			0	0	0	0	0	0	0	0
Col7a1	Collagen alpha-1(VII) chain	CO7A1_MOUSE	2700	2750	50	0	0	0	0	0	0	0	0	0	1	0	0			0	0	0	0	0	0	0	0
Col7a1	Collagen alpha-1(VII) chain	CO7A1_MOUSE	2750	2800	50	0	0	0	0	0	0	0	0	0	1	0	0			0	0	0	0	0	0	0	0
Col7a1	Collagen alpha-1(VII) chain	CO7A1_MOUSE	2800	2850	50	0	0	0	0	0	0	0	0	0	1	0	0			0	0	0	0	0	0	0	0
Col7a1	Collagen alpha-1(VII) chain	CO7A1_MOUSE	2850	2900	50	0	0	0	0	0	0	0	0	0	1	0	0			0	0	0	0	0	0	0	0
Col7a1	Collagen alpha-1(VII) chain	CO7A1_MOUSE	2900	2944	44	0	0	0	0	0	0	0	0	0	1	0	0			0	0	0	0	0	0	0	0
Arhgef15	Rho guanine nucleotide exchange factor 15	ARHGF_MOUSE	0	50	50	0	0	0	0	0	0	0	0	0	1	0	0			0	0	0	0	0	0	0	0
Arhgef15	Rho guanine nucleotide exchange factor 15	ARHGF_MOUSE	50	100	50	0	0	0	0	0	0	0	0	0	1	0	0			0	0	0	0	0	0	0	0
Arhgef15	Rho guanine nucleotide exchange factor 15	ARHGF_MOUSE	100	150	50	0	0	0	0	0	0	0	0	0	1	0	0			0	0	0	0	0	0	0	0
Arhgef15	Rho guanine nucleotide exchange factor 15	ARHGF_MOUSE	150	200	50	0	0	0	0	0	0	0	0	0	1	0	0			0	0	0	0	0	0	0	0
Arhgef15	Rho guanine nucleotide exchange factor 15	ARHGF_MOUSE	200	250	50	0	0	0	0	0	0	0	0	0	1	0	0			0	0	0	0	0	0	0	0
Arhgef15	Rho guanine nucleotide exchange factor 15	ARHGF_MOUSE	250	300	50	0	0	0	0	0	0	0	0	0	1	0	0			0	0	0	0	0	0	0	0
Arhgef15	Rho guanine nucleotide exchange factor 15	ARHGF_MOUSE	300	350	50	0	0	0	0	0	0	0	0	0	1	0	0			0	0	0	0	0	0	0	0
Arhgef15	Rho guanine nucleotide exchange factor 15	ARHGF_MOUSE	350	400	50	0	0	0	0	0	0	0	0	0	1	0	0			0	0	0	0	0	0	0	0
Arhgef15	Rho guanine nucleotide exchange factor 15	ARHGF_MOUSE	400	450	50	0	0	0	0	0	0	0	0	0	1	0	0			0	0	0	0	0	0	0	0
Arhgef15	Rho guanine nucleotide exchange factor 15	ARHGF_MOUSE	450	500	50	1	1	0	0	0	0	1	1	0	1	0	0	FLGTLLSR FLGTLLSR	FLGTLLSR FLGTLLSR	1	1	0	0	0	0	1	1
Arhgef15	Rho guanine nucleotide exchange factor 15	ARHGF_MOUSE	500	550	50	1	0	0	0	0	0	0	0	0	1	0	0	NQQYQEETYSR		1	0	0	0	0	0	0	0
Arhgef15	Rho guanine nucleotide exchange factor 15	ARHGF_MOUSE	550	600	50	0	0	1	1	0	0	0	0	0	0.0068	0	0	MLLQNILSQTEEGSSR MLLQNILSQTEEGSSR		0	0	1	1	0	0	0	0
Arhgef15	Rho guanine nucleotide exchange factor 15	ARHGF_MOUSE	600	650	50	0	0	0	0	0	0	0	0	0	1	0	0			0	0	0	0	0	0	0	0
Arhgef15	Rho guanine nucleotide exchange factor 15	ARHGF_MOUSE	650	700	50	0	0	0	0	0	0	0	0	0	1	0	0			0	0	0	0	0	0	0	0
Arhgef15	Rho guanine nucleotide exchange factor 15	ARHGF_MOUSE	700	750	50	0	0	0	0	0	0	0	0	0	1	0	0			0	0	0	0	0	0	0	0
Arhgef15	Rho guanine nucleotide exchange factor 15	ARHGF_MOUSE	750	800	50	0	0	0	0	0	0	0	0	0	1	0	0			0	0	0	0	0	0	0	0
Arhgef15	Rho guanine nucleotide exchange factor 15	ARHGF_MOUSE	800	849	49	0	0	0	0	0	0	0	0	0	1	0	0			0	0	0	0	0	0	0	0
Myom1	Myomesin-1	Z4YJF5_MOUSE	0	50	50	0	0	0	0	0	0	0	0	0	1	0	0			0	0	0	0	0	0	0	0
Myom1	Myomesin-1	Z4YJF5_MOUSE	50	100	50	0	0	0	0	0	0	0	0	0	1	0	0			0	0	0	0	0	0	0	0
Myom1	Myomesin-1	Z4YJF5_MOUSE	100	150	50	0	0	0	0	0	0	0	0	0	1	0	0			0	0	0	0	0	0	0	0
Myom1	Myomesin-1	Z4YJF5_MOUSE	150	200	50	0	0	0	0	0	0	0	0	0	1	0	0			0	0	0	0	0	0	0	0
Myom1	Myomesin-1	Z4YJF5_MOUSE	200	250	50	0	0	0	0	0	0	0	0	0	1	0	0			0	0	0	0	0	0	0	0
Myom1	Myomesin-1	Z4YJF5_MOUSE	250	300	50	0	0	0	0	0	0	0	0	0	1	0	0			0	0	0	0	0	0	0	0
Myom1	Myomesin-1	Z4YJF5_MOUSE	300	350	50	0	0	0	0	0	0	0	0	0	1	0	0			0	0	0	0	0	0	0	0
Myom1	Myomesin-1	Z4YJF5_MOUSE	350	400	50	0	0	0	0	0	0	0	0	0	1	0	0			0	0	0	0	0	0	0	0
Myom1	Myomesin-1	Z4YJF5_MOUSE	400	450	50	0	0	0	0	0	0	0	0	0	1	0	0			0	0	0	0	0	0	0	0
Myom1	Myomesin-1	Z4YJF5_MOUSE	450	500	50	0	0	0	0	0	0	0	0	0	1	0	0			0	0	0	0	0	0	0	0
Myom1	Myomesin-1	Z4YJF5_MOUSE	500	550	50	0	0	0	0	0	0	1	0	0	0.0704	0	0		FPVTGLIEGR	0	0	0	0	0	0	1	0
Myom1	Myomesin-1	Z4YJF5_MOUSE	550	600	50	0	0	0	0	0	0	1	0	0	0.0704	0	0		FPVTGLIEGR	0	0	0	0	0	0	1	0
Myom1	Myomesin-1	Z4YJF5_MOUSE	600	650	50	0	0	0	0	0	0	0	0	0	1	0	0			0	0	0	0	0	0	0	0
Myom1	Myomesin-1	Z4YJF5_MOUSE	650	700	50	0	0	0	0	0	0	1	1	0	0	0	0		FALFDLVEGK FALFDLVEGK	0	0	0	0	0	0	1	1
Myom1	Myomesin-1	Z4YJF5_MOUSE	700	750	50	0	0	0	0	0	0	0	0	0	1	0	0			0	0	0	0	0	0	0	0
Myom1	Myomesin-1	Z4YJF5_MOUSE	750	800	50	0	0	0	0	0	0	0	0	0	1	0	0			0	0	0	0	0	0	0	0
Myom1	Myomesin-1	Z4YJF5_MOUSE	800	850	50	0	0	0	0	0	0	0	0	0	1	0	0			0	0	0	0	0	0	0	0
Myom1	Myomesin-1	Z4YJF5_MOUSE	850	900	50	0	0	0	0	0	0	0	0	0	1	0	0			0	0	0	0	0	0	0	0
Myom1	Myomesin-1	Z4YJF5_MOUSE	900	950	50	0	0	0	0	0	0	0	0	0	1	0	0			0	0	0	0	0	0	0	0
Myom1	Myomesin-1	Z4YJF5_MOUSE	950	1000	50	0	0	0	0	0	0	0	0	0	1	0	0			0	0	0	0	0	0	0	0
Myom1	Myomesin-1	Z4YJF5_MOUSE	1000	1050	50	0	0	0	0	0	0	0	0	0	1	0	0			0	0	0	0	0	0	0	0
Myom1	Myomesin-1	Z4YJF5_MOUSE	1050	1100	50	0	0	0	0	0	0	0	0	0	1	0	0			0	0	0	0	0	0	0	0
Myom1	Myomesin-1	Z4YJF5_MOUSE	1100	1150	50	0	0	0	0	0	0	0	0	0	1	0	0			0	0	0	0	0	0	0	0
Myom1	Myomesin-1	Z4YJF5_MOUSE	1150	1200	50	0	0	0	0	0	0	0	0	0	1	0	0			0	0	0	0	0	0	0	0
Myom1	Myomesin-1	Z4YJF5_MOUSE	1200	1250	50	0	0	0	0	0	0	0	0	0	1	0	0			0	0	0	0	0	0	0	0
Myom1	Myomesin-1	Z4YJF5_MOUSE	1250	1300	50	0	0	0	0	0	0	0	0	0	1	0	0			0	0	0	0	0	0	0	0
Myom1	Myomesin-1	Z4YJF5_MOUSE	1300	1350	50	0	0	0	0	0	0	0	0	0	1	0	0			0	0	0	0	0	0	0	0
Myom1	Myomesin-1	Z4YJF5_MOUSE	1350	1400	50	0	0	0	0	0	0	0	0	0	1	0	0			0	0	0	0	0	0	0	0
Myom1	Myomesin-1	Z4YJF5_MOUSE	1400	1450	50	0	0	0	0	0	0	0	0	0	1	0	0			0	0	0	0	0	0	0	0
Myom1	Myomesin-1	Z4YJF5_MOUSE	1450	1500	50	0	0	0	0	0	0	0	0	0	1	0	0			0	0	0	0	0	0	0	0
Myom1	Myomesin-1	Z4YJF5_MOUSE	1500	1550	50	0	0	0	0	0	0	0	0	0	1	0	0			0	0	0	0	0	0	0	0
Myom1	Myomesin-1	Z4YJF5_MOUSE	1550	1569	19	0	0	0	0	0	0	0	0	0	1	0	0			0	0	0	0	0	0	0	0
F13a1	Coagulation factor XIII A chain	F13A_MOUSE	0	50	50	0	0	0	0	0	0	0	0	0	1	0	0			0	0	0	0	0	0	0	0
F13a1	Coagulation factor XIII A chain	F13A_MOUSE	50	100	50	0	0	0	0	0	0	0	0	0	1	0	0			0	0	0	0	0	0	0	0
F13a1	Coagulation factor XIII A chain	F13A_MOUSE	100	150	50	1	1	1	1	0	0	0	0	0.02	0	1	0	LSVQSSPECIVGK LSVQSSPECIVGK LSVQSSPECIVGK LSVQSSPECIVGK		1	1	1	1	0	0	0	0
F13a1	Coagulation factor XIII A chain	F13A_MOUSE	150	200	50	1	1	1	1	0	0	0	0	0.02	0	1	0	LSVQSSPECIVGK LSVQSSPECIVGK LSVQSSPECIVGK LSVQSSPECIVGK		1	1	1	1	0	0	0	0
F13a1	Coagulation factor XIII A chain	F13A_MOUSE	200	250	50	0	0	0	0	0	0	0	0	0	1	0	0			0	0	0	0	0	0	0	0
F13a1	Coagulation factor XIII A chain	F13A_MOUSE	250	300	50	0	0	0	0	0	0	0	0	0	1	0	0			0	0	0	0	0	0	0	0
F13a1	Coagulation factor XIII A chain	F13A_MOUSE	300	350	50	0	0	0	0	0	0	0	0	0	1	0	0			0	0	0	0	0	0	0	0
F13a1	Coagulation factor XIII A chain	F13A_MOUSE	350	400	50	0	0	0	0	0	0	0	0	0	1	0	0			0	0	0	0	0	0	0	0
F13a1	Coagulation factor XIII A chain	F13A_MOUSE	400	450	50	0	0	0	0	0	0	0	0	0	1	0	0			0	0	0	0	0	0	0	0
F13a1	Coagulation factor XIII A chain	F13A_MOUSE	450	500	50	1	1	1	0	0	0	0	0	0.02	0	1	0	QIGGDGMQDITDTYK QIGGDGMQDITDTYK QIGGDGMQDITDTYK		1	1	1	0	0	0	0	0
F13a1	Coagulation factor XIII A chain	F13A_MOUSE	500	550	50	0	0	1	0	0	0	0	0	0	1	0	0	TLNTEGVVK		0	0	1	0	0	0	0	0
F13a1	Coagulation factor XIII A chain	F13A_MOUSE	550	600	50	0	0	0	0	0	0	0	0	0	1	0	0			0	0	0	0	0	0	0	0
F13a1	Coagulation factor XIII A chain	F13A_MOUSE	600	650	50	1	1	1	1	0	0	2	0	0.02	0.0315	1	0	SIILTIPK SIILTIPK SIILTIPK SIILTIPK	SIILTIPK	1	1	1	1	0	0	1	0
F13a1	Coagulation factor XIII A chain	F13A_MOUSE	650	700	50	0	0	0	0	0	0	0	0	0	1	0	0			0	0	0	0	0	0	0	0
F13a1	Coagulation factor XIII A chain	F13A_MOUSE	700	732	32	0	0	0	0	0	0	0	0	0	1	0	0			0	0	0	0	0	0	0	0
Dock8	Dedicator of cytokinesis 8	B9EJ70_MOUSE	0	50	50	0	0	0	0	0	0	0	0	0	1	0	0			0	0	0	0	0	0	0	0
Dock8	Dedicator of cytokinesis 8	B9EJ70_MOUSE	50	100	50	0	0	0	0	0	0	0	0	0	1	0	0			0	0	0	0	0	0	0	0
Dock8	Dedicator of cytokinesis 8	B9EJ70_MOUSE	100	150	50	0	0	0	0	0	0	0	0	0	1	0	0			0	0	0	0	0	0	0	0
Dock8	Dedicator of cytokinesis 8	B9EJ70_MOUSE	150	200	50	0	0	1	0	0	0	0	0	0	1	0	0	GPLTSCDFDLR		0	0	1	0	0	0	0	0
Dock8	Dedicator of cytokinesis 8	B9EJ70_MOUSE	200	250	50	0	0	1	0	0	0	0	0	0	1	0	0	GPLTSCDFDLR		0	0	1	0	0	0	0	0
Dock8	Dedicator of cytokinesis 8	B9EJ70_MOUSE	250	300	50	0	0	0	0	0	0	0	0	0	1	0	0			0	0	0	0	0	0	0	0
Dock8	Dedicator of cytokinesis 8	B9EJ70_MOUSE	300	350	50	0	0	0	0	0	0	0	0	0	1	0	0			0	0	0	0	0	0	0	0
Dock8	Dedicator of cytokinesis 8	B9EJ70_MOUSE	350	400	50	0	0	0	0	0	0	0	0	0	1	0	0			0	0	0	0	0	0	0	0
Dock8	Dedicator of cytokinesis 8	B9EJ70_MOUSE	400	450	50	0	0	1	0	0	0	0	0	0	1	0	0	TLSLEENGVGSNFK		0	0	1	0	0	0	0	0
Dock8	Dedicator of cytokinesis 8	B9EJ70_MOUSE	450	500	50	0	0	1	0	0	0	0	0	0	1	0	0	ATTLATNIFFK TLSLEENGVGSNFK		0	0	2	0	0	0	0	0
Dock8	Dedicator of cytokinesis 8	B9EJ70_MOUSE	500	550	50	0	1	1	0	0	0	0	0	0	0.3654	0	0	EILEFPIR EILEFPIR		0	1	1	0	0	0	0	0
Dock8	Dedicator of cytokinesis 8	B9EJ70_MOUSE	550	600	50	1	1	1	0	0	0	0	0	0.02	0.0042	1	0	NLLYVYPQR EILEFPIR EILEFPIR		1	1	1	0	0	0	0	0
Dock8	Dedicator of cytokinesis 8	B9EJ70_MOUSE	600	650	50	0	0	0	0	0	0	0	0	0	1	0	0			0	0	0	0	0	0	0	0
Dock8	Dedicator of cytokinesis 8	B9EJ70_MOUSE	650	700	50	0	1	0	0	0	0	0	0	0	1	0	0	LQTGSYCLPVALEK		0	1	0	0	0	0	0	0
Dock8	Dedicator of cytokinesis 8	B9EJ70_MOUSE	700	750	50	0	0	0	0	0	0	0	0	0	1	0	0			0	0	0	0	0	0	0	0
Dock8	Dedicator of cytokinesis 8	B9EJ70_MOUSE	750	800	50	0	0	0	0	0	0	0	0	0	1	0	0			0	0	0	0	0	0	0	0
Dock8	Dedicator of cytokinesis 8	B9EJ70_MOUSE	800	850	50	0	0	0	0	0	0	0	0	0	1	0	0			0	0	0	0	0	0	0	0
Dock8	Dedicator of cytokinesis 8	B9EJ70_MOUSE	850	900	50	0	0	0	0	0	0	0	0	0	1	0	0			0	0	0	0	0	0	0	0
Dock8	Dedicator of cytokinesis 8	B9EJ70_MOUSE	900	950	50	0	0	0	0	0	0	0	0	0	1	0	0			0	0	0	0	0	0	0	0
Dock8	Dedicator of cytokinesis 8	B9EJ70_MOUSE	950	1000	50	0	0	0	0	0	0	0	0	0	1	0	0			0	0	0	0	0	0	0	0
Dock8	Dedicator of cytokinesis 8	B9EJ70_MOUSE	1000	1050	50	0	0	0	0	0	0	0	0	0	1	0	0			0	0	0	0	0	0	0	0
Dock8	Dedicator of cytokinesis 8	B9EJ70_MOUSE	1050	1100	50	0	0	0	0	0	0	0	0	0	1	0	0			0	0	0	0	0	0	0	0
Dock8	Dedicator of cytokinesis 8	B9EJ70_MOUSE	1100	1150	50	1	1	0	0	0	0	0	0	0	0.3654	0	0	IASMFDLTPEYR IASMFDLTPEYR		1	1	0	0	0	0	0	0
Dock8	Dedicator of cytokinesis 8	B9EJ70_MOUSE	1150	1200	50	1	1	0	0	0	0	0	0	0	0.3654	0	0	IASMFDLTPEYR IASMFDLTPEYR		1	1	0	0	0	0	0	0
Dock8	Dedicator of cytokinesis 8	B9EJ70_MOUSE	1200	1250	50	0	0	0	0	0	0	0	0	0	1	0	0			0	0	0	0	0	0	0	0
Dock8	Dedicator of cytokinesis 8	B9EJ70_MOUSE	1250	1300	50	0	0	0	0	0	0	0	0	0	1	0	0			0	0	0	0	0	0	0	0
Dock8	Dedicator of cytokinesis 8	B9EJ70_MOUSE	1300	1350	50	0	0	0	0	0	0	0	0	0	1	0	0			0	0	0	0	0	0	0	0
Dock8	Dedicator of cytokinesis 8	B9EJ70_MOUSE	1350	1400	50	0	0	0	0	0	0	0	0	0	1	0	0			0	0	0	0	0	0	0	0
Dock8	Dedicator of cytokinesis 8	B9EJ70_MOUSE	1400	1450	50	0	0	0	0	0	0	0	0	0	1	0	0			0	0	0	0	0	0	0	0
Dock8	Dedicator of cytokinesis 8	B9EJ70_MOUSE	1450	1500	50	0	0	0	0	0	0	0	0	0	1	0	0			0	0	0	0	0	0	0	0
Dock8	Dedicator of cytokinesis 8	B9EJ70_MOUSE	1500	1550	50	0	0	0	0	0	0	0	0	0	1	0	0			0	0	0	0	0	0	0	0
Dock8	Dedicator of cytokinesis 8	B9EJ70_MOUSE	1550	1600	50	0	0	0	0	0	0	0	0	0	1	0	0			0	0	0	0	0	0	0	0
Dock8	Dedicator of cytokinesis 8	B9EJ70_MOUSE	1600	1650	50	0	0	1	0	0	0	0	0	0	1	0	0	EFQEDPEMLMDLMYR		0	0	1	0	0	0	0	0
Dock8	Dedicator of cytokinesis 8	B9EJ70_MOUSE	1650	1700	50	0	0	0	0	0	0	0	0	0	1	0	0			0	0	0	0	0	0	0	0
Dock8	Dedicator of cytokinesis 8	B9EJ70_MOUSE	1700	1750	50	0	0	0	0	0	0	0	0	0	1	0	0			0	0	0	0	0	0	0	0
Dock8	Dedicator of cytokinesis 8	B9EJ70_MOUSE	1750	1800	50	0	0	0	0	0	0	0	0	0	1	0	0			0	0	0	0	0	0	0	0
Dock8	Dedicator of cytokinesis 8	B9EJ70_MOUSE	1800	1850	50	1	1	1	0	0	0	3	3	-0.02	0.0042	1	2	FGDLDEQEFVYKEPAITK FGDLDEQEFVYKEPAITK FGDLDEQEFVYKEPAITK	FGDLDEQEFVYKEPAITK FGDLDEQEFVYKEPAITK	1	1	1	0	0	0	1	1
Dock8	Dedicator of cytokinesis 8	B9EJ70_MOUSE	1850	1900	50	0	0	0	0	0	0	0	0	0	1	0	0			0	0	0	0	0	0	0	0
Dock8	Dedicator of cytokinesis 8	B9EJ70_MOUSE	1900	1950	50	0	0	0	0	0	0	0	0	0	1	0	0			0	0	0	0	0	0	0	0
Dock8	Dedicator of cytokinesis 8	B9EJ70_MOUSE	1950	2000	50	0	0	0	0	0	0	0	0	0	1	0	0			0	0	0	0	0	0	0	0
Dock8	Dedicator of cytokinesis 8	B9EJ70_MOUSE	2000	2050	50	0	0	0	0	0	0	0	0	0	1	0	0			0	0	0	0	0	0	0	0
Dock8	Dedicator of cytokinesis 8	B9EJ70_MOUSE	2050	2100	50	0	0	0	0	0	0	0	0	0	1	0	0			0	0	0	0	0	0	0	0
Lmtk2	Serine/threonine-protein kinase LMTK2	LMTK2_MOUSE	0	50	50	0	0	0	0	0	0	0	0	0	1	0	0			0	0	0	0	0	0	0	0
Lmtk2	Serine/threonine-protein kinase LMTK2	LMTK2_MOUSE	50	100	50	0	0	0	0	0	0	0	0	0	1	0	0			0	0	0	0	0	0	0	0
Lmtk2	Serine/threonine-protein kinase LMTK2	LMTK2_MOUSE	100	150	50	1	1	1	0	0	0	1	0	0.02	0	1	0	VLLGETYTGTSVAR VLLGETYTGTSVAR VLLGETYTGTSVAR	VLLGETYTGTSVAR	1	1	1	0	0	0	1	0
Lmtk2	Serine/threonine-protein kinase LMTK2	LMTK2_MOUSE	150	200	50	1	1	1	0	0	0	1	0	0.02	0	1	0	VLLGETYTGTSVAR VLLGETYTGTSVAR VLLGETYTGTSVAR	VLLGETYTGTSVAR	1	1	1	0	0	0	1	0
Lmtk2	Serine/threonine-protein kinase LMTK2	LMTK2_MOUSE	200	250	50	0	0	0	0	0	0	0	0	0	1	0	0			0	0	0	0	0	0	0	0
Lmtk2	Serine/threonine-protein kinase LMTK2	LMTK2_MOUSE	250	300	50	0	0	1	1	0	0	0	0	0	0	0	0	VGDYGIGFSR VGDYGIGFSR		0	0	1	1	0	0	0	0
Lmtk2	Serine/threonine-protein kinase LMTK2	LMTK2_MOUSE	300	350	50	0	0	0	0	0	0	0	0	0	1	0	0			0	0	0	0	0	0	0	0
Lmtk2	Serine/threonine-protein kinase LMTK2	LMTK2_MOUSE	350	400	50	0	0	0	0	0	0	0	0	0	1	0	0			0	0	0	0	0	0	0	0
Lmtk2	Serine/threonine-protein kinase LMTK2	LMTK2_MOUSE	400	450	50	0	0	0	0	0	0	0	0	0	1	0	0			0	0	0	0	0	0	0	0
Lmtk2	Serine/threonine-protein kinase LMTK2	LMTK2_MOUSE	450	500	50	0	0	0	0	0	0	0	0	0	1	0	0			0	0	0	0	0	0	0	0
Lmtk2	Serine/threonine-protein kinase LMTK2	LMTK2_MOUSE	500	550	50	0	0	0	0	0	0	0	0	0	1	0	0			0	0	0	0	0	0	0	0
Lmtk2	Serine/threonine-protein kinase LMTK2	LMTK2_MOUSE	550	600	50	0	0	0	0	0	0	0	0	0	1	0	0			0	0	0	0	0	0	0	0
Lmtk2	Serine/threonine-protein kinase LMTK2	LMTK2_MOUSE	600	650	50	0	0	0	0	0	0	0	0	0	1	0	0			0	0	0	0	0	0	0	0
Lmtk2	Serine/threonine-protein kinase LMTK2	LMTK2_MOUSE	650	700	50	0	0	0	0	0	0	0	0	0	1	0	0			0	0	0	0	0	0	0	0
Lmtk2	Serine/threonine-protein kinase LMTK2	LMTK2_MOUSE	700	750	50	0	0	0	0	0	0	0	0	0	1	0	0			0	0	0	0	0	0	0	0
Lmtk2	Serine/threonine-protein kinase LMTK2	LMTK2_MOUSE	750	800	50	0	0	0	0	0	0	0	0	0	1	0	0			0	0	0	0	0	0	0	0
Lmtk2	Serine/threonine-protein kinase LMTK2	LMTK2_MOUSE	800	850	50	0	0	0	0	0	0	0	0	0	1	0	0			0	0	0	0	0	0	0	0
Lmtk2	Serine/threonine-protein kinase LMTK2	LMTK2_MOUSE	850	900	50	0	0	0	0	0	0	0	0	0	1	0	0			0	0	0	0	0	0	0	0
Lmtk2	Serine/threonine-protein kinase LMTK2	LMTK2_MOUSE	900	950	50	0	0	0	0	0	0	0	0	0	1	0	0			0	0	0	0	0	0	0	0
Lmtk2	Serine/threonine-protein kinase LMTK2	LMTK2_MOUSE	950	1000	50	0	0	0	0	0	0	0	0	0	1	0	0			0	0	0	0	0	0	0	0
Lmtk2	Serine/threonine-protein kinase LMTK2	LMTK2_MOUSE	1000	1050	50	0	0	0	0	0	0	0	0	0	1	0	0			0	0	0	0	0	0	0	0
Lmtk2	Serine/threonine-protein kinase LMTK2	LMTK2_MOUSE	1050	1100	50	0	0	0	0	0	0	0	0	0	1	0	0			0	0	0	0	0	0	0	0
Lmtk2	Serine/threonine-protein kinase LMTK2	LMTK2_MOUSE	1100	1150	50	0	0	0	0	0	0	0	0	0	1	0	0			0	0	0	0	0	0	0	0
Lmtk2	Serine/threonine-protein kinase LMTK2	LMTK2_MOUSE	1150	1200	50	0	0	0	0	0	0	0	0	0	1	0	0			0	0	0	0	0	0	0	0
Lmtk2	Serine/threonine-protein kinase LMTK2	LMTK2_MOUSE	1200	1250	50	0	0	0	0	0	0	0	0	0	1	0	0			0	0	0	0	0	0	0	0
Lmtk2	Serine/threonine-protein kinase LMTK2	LMTK2_MOUSE	1250	1300	50	0	0	0	0	0	0	0	0	0	1	0	0			0	0	0	0	0	0	0	0
Lmtk2	Serine/threonine-protein kinase LMTK2	LMTK2_MOUSE	1300	1350	50	0	0	0	0	0	0	0	0	0	1	0	0			0	0	0	0	0	0	0	0
Lmtk2	Serine/threonine-protein kinase LMTK2	LMTK2_MOUSE	1350	1400	50	0	0	0	0	0	0	0	0	0	1	0	0			0	0	0	0	0	0	0	0
Lmtk2	Serine/threonine-protein kinase LMTK2	LMTK2_MOUSE	1400	1450	50	0	0	0	0	0	0	0	0	0	1	0	0			0	0	0	0	0	0	0	0
Lmtk2	Serine/threonine-protein kinase LMTK2	LMTK2_MOUSE	1450	1471	21	0	0	0	0	0	0	0	0	0	1	0	0			0	0	0	0	0	0	0	0
Mug1	Murinoglobulin-1	MUG1_MOUSE	0	50	50	0	0	0	0	0	0	0	0	0	1	0	0			0	0	0	0	0	0	0	0
Mug1	Murinoglobulin-1	MUG1_MOUSE	50	100	50	0	0	0	0	0	0	0	0	0	1	0	0			0	0	0	0	0	0	0	0
Mug1	Murinoglobulin-1	MUG1_MOUSE	100	150	50	0	0	0	0	0	0	0	0	0	1	0	0			0	0	0	0	0	0	0	0
Mug1	Murinoglobulin-1	MUG1_MOUSE	150	200	50	0	0	0	0	0	0	0	0	0	1	0	0			0	0	0	0	0	0	0	0
Mug1	Murinoglobulin-1	MUG1_MOUSE	200	250	50	0	0	0	0	0	0	0	0	0	1	0	0			0	0	0	0	0	0	0	0
Mug1	Murinoglobulin-1	MUG1_MOUSE	250	300	50	0	0	0	0	0	0	0	0	0	1	0	0			0	0	0	0	0	0	0	0
Mug1	Murinoglobulin-1	MUG1_MOUSE	300	350	50	0	0	0	0	0	0	0	0	0	1	0	0			0	0	0	0	0	0	0	0
Mug1	Murinoglobulin-1	MUG1_MOUSE	350	400	50	0	0	0	0	0	0	0	0	0	1	0	0			0	0	0	0	0	0	0	0
Mug1	Murinoglobulin-1	MUG1_MOUSE	400	450	50	0	0	0	0	0	0	0	0	0	1	0	0			0	0	0	0	0	0	0	0
Mug1	Murinoglobulin-1	MUG1_MOUSE	450	500	50	0	0	0	0	0	0	0	0	0	1	0	0			0	0	0	0	0	0	0	0
Mug1	Murinoglobulin-1	MUG1_MOUSE	500	550	50	0	0	0	0	0	0	0	0	0	1	0	0			0	0	0	0	0	0	0	0
Mug1	Murinoglobulin-1	MUG1_MOUSE	550	600	50	0	0	0	0	0	0	1	0	0	0.006	0	0		FSTSQSLPASQTR	0	0	0	0	0	0	1	0
Mug1	Murinoglobulin-1	MUG1_MOUSE	600	650	50	0	0	0	0	0	0	0	0	0	1	0	0			0	0	0	0	0	0	0	0
Mug1	Murinoglobulin-1	MUG1_MOUSE	650	700	50	0	0	0	0	0	0	0	0	0	1	0	0			0	0	0	0	0	0	0	0
Mug1	Murinoglobulin-1	MUG1_MOUSE	700	750	50	0	0	0	0	0	0	0	0	0	1	0	0			0	0	0	0	0	0	0	0
Mug1	Murinoglobulin-1	MUG1_MOUSE	750	800	50	0	0	0	0	0	0	0	0	0	1	0	0			0	0	0	0	0	0	0	0
Mug1	Murinoglobulin-1	MUG1_MOUSE	800	850	50	0	0	0	0	0	0	0	0	0	1	0	0			0	0	0	0	0	0	0	0
Mug1	Murinoglobulin-1	MUG1_MOUSE	850	900	50	0	0	0	0	0	0	0	0	0	1	0	0			0	0	0	0	0	0	0	0
Mug1	Murinoglobulin-1	MUG1_MOUSE	900	950	50	0	0	0	0	0	0	0	0	0	1	0	0			0	0	0	0	0	0	0	0
Mug1	Murinoglobulin-1	MUG1_MOUSE	950	1000	50	0	0	0	0	0	0	0	0	0	1	0	0			0	0	0	0	0	0	0	0
Mug1	Murinoglobulin-1	MUG1_MOUSE	1000	1050	50	0	0	0	0	0	0	0	0	0	1	0	0			0	0	0	0	0	0	0	0
Mug1	Murinoglobulin-1	MUG1_MOUSE	1050	1100	50	0	0	0	0	0	0	0	0	0	1	0	0			0	0	0	0	0	0	0	0
Mug1	Murinoglobulin-1	MUG1_MOUSE	1100	1150	50	0	0	0	0	0	0	0	0	0	1	0	0			0	0	0	0	0	0	0	0
Mug1	Murinoglobulin-1	MUG1_MOUSE	1150	1200	50	0	0	0	0	0	0	0	0	0	1	0	0			0	0	0	0	0	0	0	0
Mug1	Murinoglobulin-1	MUG1_MOUSE	1200	1250	50	0	0	0	0	0	0	0	0	0	1	0	0			0	0	0	0	0	0	0	0
Mug1	Murinoglobulin-1	MUG1_MOUSE	1250	1300	50	0	0	0	0	0	0	1	0	0	0.006	0	0		YGAVTFSR	0	0	0	0	0	0	1	0
Mug1	Murinoglobulin-1	MUG1_MOUSE	1300	1350	50	0	0	0	0	0	0	0	0	0	1	0	0			0	0	0	0	0	0	0	0
Mug1	Murinoglobulin-1	MUG1_MOUSE	1350	1400	50	0	0	0	0	0	0	0	0	0	1	0	0			0	0	0	0	0	0	0	0
Mug1	Murinoglobulin-1	MUG1_MOUSE	1400	1450	50	0	0	0	0	0	0	0	0	0	1	0	0			0	0	0	0	0	0	0	0
Mug1	Murinoglobulin-1	MUG1_MOUSE	1450	1476	26	0	0	0	0	0	0	0	0	0	1	0	0			0	0	0	0	0	0	0	0
Phldb2	Pleckstrin homology-like domain family B member 2	PHLB2_MOUSE	0	50	50	0	0	0	0	0	0	0	0	0	1	0	0			0	0	0	0	0	0	0	0
Phldb2	Pleckstrin homology-like domain family B member 2	PHLB2_MOUSE	50	100	50	0	0	0	0	0	0	0	0	0	1	0	0			0	0	0	0	0	0	0	0
Phldb2	Pleckstrin homology-like domain family B member 2	PHLB2_MOUSE	100	150	50	0	0	0	0	0	0	0	0	0	1	0	0			0	0	0	0	0	0	0	0
Phldb2	Pleckstrin homology-like domain family B member 2	PHLB2_MOUSE	150	200	50	0	0	0	0	0	0	0	0	0	1	0	0			0	0	0	0	0	0	0	0
Phldb2	Pleckstrin homology-like domain family B member 2	PHLB2_MOUSE	200	250	50	0	0	0	0	0	0	0	0	0	1	0	0			0	0	0	0	0	0	0	0
Phldb2	Pleckstrin homology-like domain family B member 2	PHLB2_MOUSE	250	300	50	0	0	0	0	0	0	0	0	0	1	0	0			0	0	0	0	0	0	0	0
Phldb2	Pleckstrin homology-like domain family B member 2	PHLB2_MOUSE	300	350	50	0	0	0	0	0	0	0	0	0	1	0	0			0	0	0	0	0	0	0	0
Phldb2	Pleckstrin homology-like domain family B member 2	PHLB2_MOUSE	350	400	50	0	0	0	0	0	0	0	0	0	1	0	0			0	0	0	0	0	0	0	0
Phldb2	Pleckstrin homology-like domain family B member 2	PHLB2_MOUSE	400	450	50	0	0	0	0	0	0	0	0	0	1	0	0			0	0	0	0	0	0	0	0
Phldb2	Pleckstrin homology-like domain family B member 2	PHLB2_MOUSE	450	500	50	0	0	0	0	0	0	0	0	0	1	0	0			0	0	0	0	0	0	0	0
Phldb2	Pleckstrin homology-like domain family B member 2	PHLB2_MOUSE	500	550	50	1	1	0	0	0	0	0	0	0	0.0325	0	0	SDELLGDLTR SDELLGDLTR		1	1	0	0	0	0	0	0
Phldb2	Pleckstrin homology-like domain family B member 2	PHLB2_MOUSE	550	600	50	1	1	2	0	0	0	2	2	0	1	1	1	TPEDIGEEQRTQELAAMEDAR ATNESSYLSILPK TPEDIGEEQRTQELAAMEDAR TPEDIGEEQRTQELAAMEDAR	TPEDIGEEQRTQELAAMEDAR TPEDIGEEQRTQELAAMEDAR	1	2	1	0	0	0	1	1
Phldb2	Pleckstrin homology-like domain family B member 2	PHLB2_MOUSE	600	650	50	0	0	0	0	0	0	0	0	0	1	0	0			0	0	0	0	0	0	0	0
Phldb2	Pleckstrin homology-like domain family B member 2	PHLB2_MOUSE	650	700	50	0	0	0	0	0	0	0	0	0	1	0	0			0	0	0	0	0	0	0	0
Phldb2	Pleckstrin homology-like domain family B member 2	PHLB2_MOUSE	700	750	50	0	0	0	0	0	0	0	0	0	1	0	0			0	0	0	0	0	0	0	0
Phldb2	Pleckstrin homology-like domain family B member 2	PHLB2_MOUSE	750	800	50	0	0	0	0	0	0	0	0	0	1	0	0			0	0	0	0	0	0	0	0
Phldb2	Pleckstrin homology-like domain family B member 2	PHLB2_MOUSE	800	850	50	0	0	0	0	0	0	0	0	0	1	0	0			0	0	0	0	0	0	0	0
Phldb2	Pleckstrin homology-like domain family B member 2	PHLB2_MOUSE	850	900	50	0	0	0	0	0	0	0	0	0	1	0	0			0	0	0	0	0	0	0	0
Phldb2	Pleckstrin homology-like domain family B member 2	PHLB2_MOUSE	900	950	50	0	0	0	0	0	0	0	0	0	1	0	0			0	0	0	0	0	0	0	0
Phldb2	Pleckstrin homology-like domain family B member 2	PHLB2_MOUSE	950	1000	50	0	0	0	0	0	0	0	0	0	1	0	0			0	0	0	0	0	0	0	0
Phldb2	Pleckstrin homology-like domain family B member 2	PHLB2_MOUSE	1000	1050	50	0	0	0	0	0	0	0	0	0	1	0	0			0	0	0	0	0	0	0	0
Phldb2	Pleckstrin homology-like domain family B member 2	PHLB2_MOUSE	1050	1100	50	0	0	0	0	0	0	0	0	0	1	0	0			0	0	0	0	0	0	0	0
Phldb2	Pleckstrin homology-like domain family B member 2	PHLB2_MOUSE	1100	1150	50	0	0	0	0	0	0	0	0	0	1	0	0			0	0	0	0	0	0	0	0
Phldb2	Pleckstrin homology-like domain family B member 2	PHLB2_MOUSE	1150	1200	50	0	0	0	0	0	0	0	0	0	1	0	0			0	0	0	0	0	0	0	0
Phldb2	Pleckstrin homology-like domain family B member 2	PHLB2_MOUSE	1200	1249	49	0	0	0	0	0	0	0	0	0	1	0	0			0	0	0	0	0	0	0	0
Krt15	Keratin; type I cytoskeletal 15	K1C15_MOUSE	0	50	50	0	0	0	0	0	0	0	0	0	1	0	0			0	0	0	0	0	0	0	0
Krt15	Keratin; type I cytoskeletal 15	K1C15_MOUSE	50	100	50	0	0	0	0	0	0	0	0	0	1	0	0			0	0	0	0	0	0	0	0
Krt15	Keratin; type I cytoskeletal 15	K1C15_MOUSE	100	150	50	0	0	0	0	0	0	0	0	0	1	0	0			0	0	0	0	0	0	0	0
Krt15	Keratin; type I cytoskeletal 15	K1C15_MOUSE	150	200	50	0	0	0	0	0	0	0	0	0	1	0	0			0	0	0	0	0	0	0	0
Krt15	Keratin; type I cytoskeletal 15	K1C15_MOUSE	200	250	50	0	0	0	0	0	0	0	0	0	1	0	0			0	0	0	0	0	0	0	0
Krt15	Keratin; type I cytoskeletal 15	K1C15_MOUSE	250	300	50	2	1	1	1	0	0	1	0	0.02	0	1	0	TEELNKEVASNTEMIQTSK DVEAWFFSK DVEAWFFSK TEELNKEVASNTEMIQTSK DVEAWFFSK	DVEAWFFSK	1	1	2	1	0	0	1	0
Krt15	Keratin; type I cytoskeletal 15	K1C15_MOUSE	300	350	50	2	1	1	1	0	0	1	0	0.02	0	1	0	TEELNKEVASNTEMIQTSK AGLENSLAEVECR AGLENSLAEVECR TEELNKEVASNTEMIQTSK AGLENSLAEVECR	AGLENSLAEVECR	1	1	2	1	0	0	1	0
Krt15	Keratin; type I cytoskeletal 15	K1C15_MOUSE	350	400	50	0	0	0	0	0	0	0	0	0	1	0	0			0	0	0	0	0	0	0	0
Krt15	Keratin; type I cytoskeletal 15	K1C15_MOUSE	400	450	50	0	0	0	0	0	0	0	0	0	1	0	0			0	0	0	0	0	0	0	0
Krt15	Keratin; type I cytoskeletal 15	K1C15_MOUSE	450	452	2	0	0	0	0	0	0	0	0	0	1	0	0			0	0	0	0	0	0	0	0
Uaca	Uveal autoantigen with coiled-coil domains and ankyrin repeats	A0A0R4J0S7_MOUSE	0	50	50	0	0	0	0	0	0	0	0	0	1	0	0			0	0	0	0	0	0	0	0
Uaca	Uveal autoantigen with coiled-coil domains and ankyrin repeats	A0A0R4J0S7_MOUSE	50	100	50	0	0	0	0	0	0	0	0	0	1	0	0			0	0	0	0	0	0	0	0
Uaca	Uveal autoantigen with coiled-coil domains and ankyrin repeats	A0A0R4J0S7_MOUSE	100	150	50	0	0	0	0	0	0	0	0	0	1	0	0			0	0	0	0	0	0	0	0
Uaca	Uveal autoantigen with coiled-coil domains and ankyrin repeats	A0A0R4J0S7_MOUSE	150	200	50	0	0	0	0	0	0	0	0	0	1	0	0			0	0	0	0	0	0	0	0
Uaca	Uveal autoantigen with coiled-coil domains and ankyrin repeats	A0A0R4J0S7_MOUSE	200	250	50	0	0	0	0	0	0	1	1	0	0	0	0		IGDNLDILNLLK IGDNLDILNLLK	0	0	0	0	0	0	1	1
Uaca	Uveal autoantigen with coiled-coil domains and ankyrin repeats	A0A0R4J0S7_MOUSE	250	300	50	0	0	0	0	0	0	1	1	0	0	0	0		IGDNLDILNLLK IGDNLDILNLLK	0	0	0	0	0	0	1	1
Uaca	Uveal autoantigen with coiled-coil domains and ankyrin repeats	A0A0R4J0S7_MOUSE	300	350	50	0	0	0	0	0	0	0	0	0	1	0	0			0	0	0	0	0	0	0	0
Uaca	Uveal autoantigen with coiled-coil domains and ankyrin repeats	A0A0R4J0S7_MOUSE	350	400	50	0	0	0	0	0	0	0	0	0	1	0	0			0	0	0	0	0	0	0	0
Uaca	Uveal autoantigen with coiled-coil domains and ankyrin repeats	A0A0R4J0S7_MOUSE	400	450	50	0	0	0	0	0	0	0	0	0	1	0	0			0	0	0	0	0	0	0	0
Uaca	Uveal autoantigen with coiled-coil domains and ankyrin repeats	A0A0R4J0S7_MOUSE	450	500	50	0	0	0	0	0	0	0	0	0	1	0	0			0	0	0	0	0	0	0	0
Uaca	Uveal autoantigen with coiled-coil domains and ankyrin repeats	A0A0R4J0S7_MOUSE	500	550	50	0	0	0	0	0	0	0	0	0	1	0	0			0	0	0	0	0	0	0	0
Uaca	Uveal autoantigen with coiled-coil domains and ankyrin repeats	A0A0R4J0S7_MOUSE	550	600	50	0	0	0	0	0	0	0	0	0	1	0	0			0	0	0	0	0	0	0	0
Uaca	Uveal autoantigen with coiled-coil domains and ankyrin repeats	A0A0R4J0S7_MOUSE	600	650	50	0	0	0	0	0	0	0	0	0	1	0	0			0	0	0	0	0	0	0	0
Uaca	Uveal autoantigen with coiled-coil domains and ankyrin repeats	A0A0R4J0S7_MOUSE	650	700	50	0	0	0	0	0	0	0	0	0	1	0	0			0	0	0	0	0	0	0	0
Uaca	Uveal autoantigen with coiled-coil domains and ankyrin repeats	A0A0R4J0S7_MOUSE	700	750	50	0	0	0	0	0	0	0	0	0	1	0	0			0	0	0	0	0	0	0	0
Uaca	Uveal autoantigen with coiled-coil domains and ankyrin repeats	A0A0R4J0S7_MOUSE	750	800	50	0	0	0	0	0	0	0	0	0	1	0	0			0	0	0	0	0	0	0	0
Uaca	Uveal autoantigen with coiled-coil domains and ankyrin repeats	A0A0R4J0S7_MOUSE	800	850	50	0	0	0	0	0	0	0	0	0	1	0	0			0	0	0	0	0	0	0	0
Uaca	Uveal autoantigen with coiled-coil domains and ankyrin repeats	A0A0R4J0S7_MOUSE	850	900	50	0	0	0	0	0	0	0	0	0	1	0	0			0	0	0	0	0	0	0	0
Uaca	Uveal autoantigen with coiled-coil domains and ankyrin repeats	A0A0R4J0S7_MOUSE	900	950	50	0	0	0	0	0	0	0	0	0	1	0	0			0	0	0	0	0	0	0	0
Uaca	Uveal autoantigen with coiled-coil domains and ankyrin repeats	A0A0R4J0S7_MOUSE	950	1000	50	0	0	0	0	0	0	0	0	0	1	0	0			0	0	0	0	0	0	0	0
Uaca	Uveal autoantigen with coiled-coil domains and ankyrin repeats	A0A0R4J0S7_MOUSE	1000	1050	50	0	0	0	0	0	0	0	0	0	1	0	0			0	0	0	0	0	0	0	0
Uaca	Uveal autoantigen with coiled-coil domains and ankyrin repeats	A0A0R4J0S7_MOUSE	1050	1100	50	1	0	0	0	0	0	0	0	0	1	0	0	QASEILAAQNLLQK		1	0	0	0	0	0	0	0
Uaca	Uveal autoantigen with coiled-coil domains and ankyrin repeats	A0A0R4J0S7_MOUSE	1100	1150	50	1	0	0	0	0	0	0	0	0	1	0	0	QASEILAAQNLLQK		1	0	0	0	0	0	0	0
Uaca	Uveal autoantigen with coiled-coil domains and ankyrin repeats	A0A0R4J0S7_MOUSE	1150	1200	50	0	0	0	0	0	0	0	0	0	1	0	0			0	0	0	0	0	0	0	0
Uaca	Uveal autoantigen with coiled-coil domains and ankyrin repeats	A0A0R4J0S7_MOUSE	1200	1250	50	0	0	0	0	0	0	0	0	0	1	0	0			0	0	0	0	0	0	0	0
Uaca	Uveal autoantigen with coiled-coil domains and ankyrin repeats	A0A0R4J0S7_MOUSE	1250	1300	50	0	0	0	0	0	0	0	0	0	1	0	0			0	0	0	0	0	0	0	0
Uaca	Uveal autoantigen with coiled-coil domains and ankyrin repeats	A0A0R4J0S7_MOUSE	1300	1350	50	0	0	0	0	0	0	1	0	0	1	0	0		QSQLVDTLQQR	0	0	0	0	0	0	1	0
Uaca	Uveal autoantigen with coiled-coil domains and ankyrin repeats	A0A0R4J0S7_MOUSE	1350	1400	50	0	0	0	0	0	0	1	0	0	1	0	0		QSQLVDTLQQR	0	0	0	0	0	0	1	0
Uaca	Uveal autoantigen with coiled-coil domains and ankyrin repeats	A0A0R4J0S7_MOUSE	1400	1413	13	0	0	0	0	0	0	0	0	0	1	0	0			0	0	0	0	0	0	0	0
Epb42	Protein 4.2	EPB42_MOUSE	0	50	50	0	0	0	0	0	0	0	0	0	1	0	0			0	0	0	0	0	0	0	0
Epb42	Protein 4.2	EPB42_MOUSE	50	100	50	1	0	0	0	0	0	0	0	0	0.4704	0	0	VALIAQTGEQPSK		1	0	0	0	0	0	0	0
Epb42	Protein 4.2	EPB42_MOUSE	100	150	50	0	0	0	0	0	0	0	0	0	1	0	0			0	0	0	0	0	0	0	0
Epb42	Protein 4.2	EPB42_MOUSE	150	200	50	0	0	0	0	0	0	0	0	0	1	0	0			0	0	0	0	0	0	0	0
Epb42	Protein 4.2	EPB42_MOUSE	200	250	50	1	1	1	0	0	0	0	1	0.02	0	1	0	SVLPISQTQAAQEGALLYK SVLPISQTQAAQEGALLYK SVLPISQTQAAQEGALLYK	SVLPISQTQAAQEGALLYK	1	1	1	0	0	0	0	1
Epb42	Protein 4.2	EPB42_MOUSE	250	300	50	0	0	0	0	0	0	0	0	0	1	0	0			0	0	0	0	0	0	0	0
Epb42	Protein 4.2	EPB42_MOUSE	300	350	50	0	0	0	0	0	0	0	0	0	1	0	0			0	0	0	0	0	0	0	0
Epb42	Protein 4.2	EPB42_MOUSE	350	400	50	0	0	0	0	0	0	0	0	0	1	0	0			0	0	0	0	0	0	0	0
Epb42	Protein 4.2	EPB42_MOUSE	400	450	50	0	0	0	0	0	0	0	0	0	1	0	0			0	0	0	0	0	0	0	0
Epb42	Protein 4.2	EPB42_MOUSE	450	500	50	0	0	0	0	0	0	0	0	0	1	0	0			0	0	0	0	0	0	0	0
Epb42	Protein 4.2	EPB42_MOUSE	500	550	50	0	0	0	0	0	0	0	0	0	1	0	0			0	0	0	0	0	0	0	0
Epb42	Protein 4.2	EPB42_MOUSE	550	600	50	0	0	0	0	0	0	0	0	0	1	0	0			0	0	0	0	0	0	0	0
Epb42	Protein 4.2	EPB42_MOUSE	600	650	50	0	0	0	0	0	0	0	0	0	1	0	0			0	0	0	0	0	0	0	0
Epb42	Protein 4.2	EPB42_MOUSE	650	691	41	0	0	0	0	0	0	0	0	0	1	0	0			0	0	0	0	0	0	0	0
Itih1	Inter-alpha-trypsin inhibitor heavy chain H1	ITIH1_MOUSE	0	50	50	0	0	0	0	0	0	0	0	0	1	0	0			0	0	0	0	0	0	0	0
Itih1	Inter-alpha-trypsin inhibitor heavy chain H1	ITIH1_MOUSE	50	100	50	1	1	1	0	0	0	0	0	0.02	0.0019	1	0	EVAFDVEIPK EVAFDVEIPK EVAFDVEIPK		1	1	1	0	0	0	0	0
Itih1	Inter-alpha-trypsin inhibitor heavy chain H1	ITIH1_MOUSE	100	150	50	1	1	0	0	0	0	0	0	0	0.1121	0	0	AAVLGESAGLVR AAVLGESAGLVR		1	1	0	0	0	0	0	0
Itih1	Inter-alpha-trypsin inhibitor heavy chain H1	ITIH1_MOUSE	150	200	50	0	0	0	0	0	0	0	0	0	1	0	0			0	0	0	0	0	0	0	0
Itih1	Inter-alpha-trypsin inhibitor heavy chain H1	ITIH1_MOUSE	200	250	50	0	0	0	0	0	0	0	0	0	1	0	0			0	0	0	0	0	0	0	0
Itih1	Inter-alpha-trypsin inhibitor heavy chain H1	ITIH1_MOUSE	250	300	50	0	0	0	0	0	0	0	0	0	1	0	0			0	0	0	0	0	0	0	0
Itih1	Inter-alpha-trypsin inhibitor heavy chain H1	ITIH1_MOUSE	300	350	50	1	1	1	0	0	0	0	0	0.02	0.0019	1	0	GSLVPASNANLQAAQDFVR GSLVPASNANLQAAQDFVR GSLVPASNANLQAAQDFVR ILEDMRPVDNFDLVLFGSK		1	1	2	0	0	0	0	0
Itih1	Inter-alpha-trypsin inhibitor heavy chain H1	ITIH1_MOUSE	350	400	50	1	1	1	0	0	0	0	0	0.02	0.0019	1	0	GSLVPASNANLQAAQDFVR GSLVPASNANLQAAQDFVR GSLVPASNANLQAAQDFVR		1	1	1	0	0	0	0	0
Itih1	Inter-alpha-trypsin inhibitor heavy chain H1	ITIH1_MOUSE	400	450	50	0	0	0	0	0	0	0	0	0	1	0	0			0	0	0	0	0	0	0	0
Itih1	Inter-alpha-trypsin inhibitor heavy chain H1	ITIH1_MOUSE	450	500	50	0	0	0	0	0	0	0	0	0	1	0	0			0	0	0	0	0	0	0	0
Itih1	Inter-alpha-trypsin inhibitor heavy chain H1	ITIH1_MOUSE	500	550	50	0	0	0	0	0	0	0	0	0	1	0	0			0	0	0	0	0	0	0	0
Itih1	Inter-alpha-trypsin inhibitor heavy chain H1	ITIH1_MOUSE	550	600	50	0	0	0	0	0	0	0	0	0	1	0	0			0	0	0	0	0	0	0	0
Itih1	Inter-alpha-trypsin inhibitor heavy chain H1	ITIH1_MOUSE	600	650	50	0	1	1	0	0	0	0	2	0	1	0	0	GLTDEDGLEPTIDKPLEDSQPLEMVGPR GLTDEDGLEPTIDKPLEDSQPLEMVGPR	GLTDEDGLEPTIDKPLEDSQPLEMVGPR	0	1	1	0	0	0	0	1
Itih1	Inter-alpha-trypsin inhibitor heavy chain H1	ITIH1_MOUSE	650	700	50	0	0	0	0	0	0	0	0	0	1	0	0			0	0	0	0	0	0	0	0
Itih1	Inter-alpha-trypsin inhibitor heavy chain H1	ITIH1_MOUSE	700	750	50	0	0	0	0	0	0	0	0	0	1	0	0			0	0	0	0	0	0	0	0
Itih1	Inter-alpha-trypsin inhibitor heavy chain H1	ITIH1_MOUSE	750	800	50	0	0	0	0	0	0	0	0	0	1	0	0			0	0	0	0	0	0	0	0
Itih1	Inter-alpha-trypsin inhibitor heavy chain H1	ITIH1_MOUSE	800	850	50	0	0	0	0	0	0	0	0	0	1	0	0			0	0	0	0	0	0	0	0
Itih1	Inter-alpha-trypsin inhibitor heavy chain H1	ITIH1_MOUSE	850	900	50	0	0	0	0	0	0	0	0	0	1	0	0			0	0	0	0	0	0	0	0
Itih1	Inter-alpha-trypsin inhibitor heavy chain H1	ITIH1_MOUSE	900	907	7	0	0	0	0	0	0	0	0	0	1	0	0			0	0	0	0	0	0	0	0
Sp100	Nuclear autoantigen Sp-100	SP100_MOUSE	0	50	50	0	0	0	2	0	0	0	0	0	1	0	0	VAISNAIR		0	0	0	1	0	0	0	0
Sp100	Nuclear autoantigen Sp-100	SP100_MOUSE	50	100	50	0	0	1	0	0	0	0	0	0	1	0	0	MYEDLLDSCR		0	0	1	0	0	0	0	0
Sp100	Nuclear autoantigen Sp-100	SP100_MOUSE	100	150	50	1	1	0	0	0	0	0	0	0	1	0	0	YPDLNLIR YPDLNLIR		1	1	0	0	0	0	0	0
Sp100	Nuclear autoantigen Sp-100	SP100_MOUSE	150	200	50	0	0	0	0	0	0	0	0	0	1	0	0			0	0	0	0	0	0	0	0
Sp100	Nuclear autoantigen Sp-100	SP100_MOUSE	200	250	50	1	1	1	0	0	0	0	0	0.02	0.161	1	0	ENSSFSLAGNQQTR ENSSFSLAGNQQTR ENSSFSLAGNQQTR		1	1	1	0	0	0	0	0
Sp100	Nuclear autoantigen Sp-100	SP100_MOUSE	250	300	50	1	1	1	0	0	0	0	0	0.02	0.161	1	0	ENSSFSLAGNQQTR ENSSFSLAGNQQTR ENSSFSLAGNQQTR		1	1	1	0	0	0	0	0
Sp100	Nuclear autoantigen Sp-100	SP100_MOUSE	300	350	50	0	0	0	0	0	0	0	0	0	1	0	0			0	0	0	0	0	0	0	0
Sp100	Nuclear autoantigen Sp-100	SP100_MOUSE	350	400	50	0	0	0	0	0	0	0	0	0	1	0	0			0	0	0	0	0	0	0	0
Sp100	Nuclear autoantigen Sp-100	SP100_MOUSE	400	450	50	1	1	1	0	0	0	0	2	0.02	1	1	0	LFTPMDFEIEGNCEK LFTPMDFEIEGNCEK LFTPMDFEIEGNCEK	LFTPMDFEIEGNCEK	1	1	1	0	0	0	0	1
Sp100	Nuclear autoantigen Sp-100	SP100_MOUSE	450	482	32	1	1	0	0	0	0	0	0	0	1	0	0	GVLQDPPR GVLQDPPR		1	1	0	0	0	0	0	0
Crocc	Rootletin	CROCC_MOUSE	0	50	50	0	0	0	0	0	0	0	0	0	1	0	0			0	0	0	0	0	0	0	0
Crocc	Rootletin	CROCC_MOUSE	50	100	50	0	0	0	0	0	0	0	0	0	1	0	0			0	0	0	0	0	0	0	0
Crocc	Rootletin	CROCC_MOUSE	100	150	50	0	0	0	0	0	0	0	0	0	1	0	0			0	0	0	0	0	0	0	0
Crocc	Rootletin	CROCC_MOUSE	150	200	50	0	0	0	0	0	0	0	0	0	1	0	0			0	0	0	0	0	0	0	0
Crocc	Rootletin	CROCC_MOUSE	200	250	50	0	0	0	0	0	0	0	0	0	1	0	0			0	0	0	0	0	0	0	0
Crocc	Rootletin	CROCC_MOUSE	250	300	50	0	0	0	0	0	0	0	0	0	1	0	0			0	0	0	0	0	0	0	0
Crocc	Rootletin	CROCC_MOUSE	300	350	50	0	0	0	0	0	0	1	0	0	0.7708	0	0		DLLQLGGELVR	0	0	0	0	0	0	1	0
Crocc	Rootletin	CROCC_MOUSE	350	400	50	0	0	0	0	0	0	0	0	0	1	0	0			0	0	0	0	0	0	0	0
Crocc	Rootletin	CROCC_MOUSE	400	450	50	0	0	0	0	0	0	1	1	0	0	0	0		TLSDKLEALESLR TLSDKLEALESLR	0	0	0	0	0	0	1	1
Crocc	Rootletin	CROCC_MOUSE	450	500	50	0	0	0	0	0	0	0	0	0	1	0	0			0	0	0	0	0	0	0	0
Crocc	Rootletin	CROCC_MOUSE	500	550	50	0	0	0	0	0	0	0	0	0	1	0	0			0	0	0	0	0	0	0	0
Crocc	Rootletin	CROCC_MOUSE	550	600	50	0	0	0	0	0	0	0	0	0	1	0	0			0	0	0	0	0	0	0	0
Crocc	Rootletin	CROCC_MOUSE	600	650	50	0	0	0	0	0	0	0	0	0	1	0	0			0	0	0	0	0	0	0	0
Crocc	Rootletin	CROCC_MOUSE	650	700	50	0	0	0	0	0	0	1	0	0	0.7708	0	0		DVLQTEKAEVAEALTK EALSCAILQR	0	0	0	0	0	0	2	0
Crocc	Rootletin	CROCC_MOUSE	700	750	50	0	0	0	0	0	0	1	0	0	0.7708	0	0		DVLQTEKAEVAEALTK	0	0	0	0	0	0	1	0
Crocc	Rootletin	CROCC_MOUSE	750	800	50	0	0	0	0	0	0	0	0	0	1	0	0			0	0	0	0	0	0	0	0
Crocc	Rootletin	CROCC_MOUSE	800	850	50	0	0	0	0	0	0	0	0	0	1	0	0			0	0	0	0	0	0	0	0
Crocc	Rootletin	CROCC_MOUSE	850	900	50	0	0	0	0	0	0	0	0	0	1	0	0			0	0	0	0	0	0	0	0
Crocc	Rootletin	CROCC_MOUSE	900	950	50	0	0	0	0	0	0	0	1	0	0.7708	0	0		EALESSLFDVQR	0	0	0	0	0	0	0	1
Crocc	Rootletin	CROCC_MOUSE	950	1000	50	0	0	0	0	0	0	0	0	0	1	0	0			0	0	0	0	0	0	0	0
Crocc	Rootletin	CROCC_MOUSE	1000	1050	50	0	0	0	0	0	0	0	0	0	1	0	0			0	0	0	0	0	0	0	0
Crocc	Rootletin	CROCC_MOUSE	1050	1100	50	0	0	0	0	0	0	0	0	0	1	0	0			0	0	0	0	0	0	0	0
Crocc	Rootletin	CROCC_MOUSE	1100	1150	50	0	0	0	0	0	0	0	0	0	1	0	0			0	0	0	0	0	0	0	0
Crocc	Rootletin	CROCC_MOUSE	1150	1200	50	0	0	0	0	0	0	0	0	0	1	0	0			0	0	0	0	0	0	0	0
Crocc	Rootletin	CROCC_MOUSE	1200	1250	50	0	0	0	0	0	0	0	0	0	1	0	0			0	0	0	0	0	0	0	0
Crocc	Rootletin	CROCC_MOUSE	1250	1300	50	0	0	0	0	0	0	0	0	0	1	0	0			0	0	0	0	0	0	0	0
Crocc	Rootletin	CROCC_MOUSE	1300	1350	50	0	0	0	0	0	0	0	0	0	1	0	0			0	0	0	0	0	0	0	0
Crocc	Rootletin	CROCC_MOUSE	1350	1400	50	0	0	0	0	0	0	1	0	0	0.7708	0	0		GLLGSLEEAR	0	0	0	0	0	0	1	0
Crocc	Rootletin	CROCC_MOUSE	1400	1450	50	0	0	0	0	0	0	0	0	0	1	0	0			0	0	0	0	0	0	0	0
Crocc	Rootletin	CROCC_MOUSE	1450	1500	50	0	0	0	0	0	0	0	0	0	1	0	0			0	0	0	0	0	0	0	0
Crocc	Rootletin	CROCC_MOUSE	1500	1550	50	0	0	0	0	0	0	0	0	0	1	0	0			0	0	0	0	0	0	0	0
Crocc	Rootletin	CROCC_MOUSE	1550	1600	50	0	0	0	0	0	0	0	1	0	0.7708	0	0		ATLDQMAVLER	0	0	0	0	0	0	0	1
Crocc	Rootletin	CROCC_MOUSE	1600	1650	50	0	0	0	0	0	0	0	0	0	1	0	0			0	0	0	0	0	0	0	0
Crocc	Rootletin	CROCC_MOUSE	1650	1700	50	0	0	0	0	0	0	0	0	0	1	0	0			0	0	0	0	0	0	0	0
Crocc	Rootletin	CROCC_MOUSE	1700	1750	50	0	0	0	0	0	0	0	0	0	1	0	0			0	0	0	0	0	0	0	0
Crocc	Rootletin	CROCC_MOUSE	1750	1800	50	0	0	0	0	0	0	0	0	0	1	0	0			0	0	0	0	0	0	0	0
Crocc	Rootletin	CROCC_MOUSE	1800	1850	50	0	0	0	0	0	0	0	0	0	1	0	0			0	0	0	0	0	0	0	0
Crocc	Rootletin	CROCC_MOUSE	1850	1900	50	0	0	0	0	0	0	0	0	0	1	0	0			0	0	0	0	0	0	0	0
Crocc	Rootletin	CROCC_MOUSE	1900	1950	50	0	0	0	0	0	0	0	0	0	1	0	0			0	0	0	0	0	0	0	0
Crocc	Rootletin	CROCC_MOUSE	1950	2000	50	0	0	0	0	0	0	0	0	0	1	0	0			0	0	0	0	0	0	0	0
Crocc	Rootletin	CROCC_MOUSE	2000	2009	9	0	0	0	0	0	0	0	0	0	1	0	0			0	0	0	0	0	0	0	0
Col6a6	Collagen alpha-6(VI) chain	CO6A6_MOUSE	0	50	50	0	0	0	0	0	0	0	0	0	1	0	0			0	0	0	0	0	0	0	0
Col6a6	Collagen alpha-6(VI) chain	CO6A6_MOUSE	50	100	50	0	0	0	0	0	0	0	0	0	1	0	0			0	0	0	0	0	0	0	0
Col6a6	Collagen alpha-6(VI) chain	CO6A6_MOUSE	100	150	50	0	0	0	0	0	0	0	0	0	1	0	0			0	0	0	0	0	0	0	0
Col6a6	Collagen alpha-6(VI) chain	CO6A6_MOUSE	150	200	50	0	0	0	0	0	0	0	0	0	1	0	0			0	0	0	0	0	0	0	0
Col6a6	Collagen alpha-6(VI) chain	CO6A6_MOUSE	200	250	50	0	0	0	0	0	0	0	0	0	1	0	0			0	0	0	0	0	0	0	0
Col6a6	Collagen alpha-6(VI) chain	CO6A6_MOUSE	250	300	50	0	0	0	0	0	0	0	0	0	1	0	0			0	0	0	0	0	0	0	0
Col6a6	Collagen alpha-6(VI) chain	CO6A6_MOUSE	300	350	50	0	0	0	0	0	0	0	0	0	1	0	0			0	0	0	0	0	0	0	0
Col6a6	Collagen alpha-6(VI) chain	CO6A6_MOUSE	350	400	50	0	0	0	0	0	0	0	0	0	1	0	0			0	0	0	0	0	0	0	0
Col6a6	Collagen alpha-6(VI) chain	CO6A6_MOUSE	400	450	50	0	0	0	0	0	0	1	0	0	0.1242	0	0		NQITHTVSVFSER	0	0	0	0	0	0	1	0
Col6a6	Collagen alpha-6(VI) chain	CO6A6_MOUSE	450	500	50	0	0	0	0	0	0	0	0	0	1	0	0			0	0	0	0	0	0	0	0
Col6a6	Collagen alpha-6(VI) chain	CO6A6_MOUSE	500	550	50	0	0	0	0	0	0	0	0	0	1	0	0			0	0	0	0	0	0	0	0
Col6a6	Collagen alpha-6(VI) chain	CO6A6_MOUSE	550	600	50	0	0	0	0	0	0	0	0	0	1	0	0			0	0	0	0	0	0	0	0
Col6a6	Collagen alpha-6(VI) chain	CO6A6_MOUSE	600	650	50	0	0	0	0	0	0	0	0	0	1	0	0			0	0	0	0	0	0	0	0
Col6a6	Collagen alpha-6(VI) chain	CO6A6_MOUSE	650	700	50	0	0	0	0	0	0	0	0	0	1	0	0			0	0	0	0	0	0	0	0
Col6a6	Collagen alpha-6(VI) chain	CO6A6_MOUSE	700	750	50	0	0	0	0	0	0	0	0	0	1	0	0			0	0	0	0	0	0	0	0
Col6a6	Collagen alpha-6(VI) chain	CO6A6_MOUSE	750	800	50	0	0	0	0	0	0	0	0	0	1	0	0			0	0	0	0	0	0	0	0
Col6a6	Collagen alpha-6(VI) chain	CO6A6_MOUSE	800	850	50	0	0	0	0	0	0	0	0	0	1	0	0			0	0	0	0	0	0	0	0
Col6a6	Collagen alpha-6(VI) chain	CO6A6_MOUSE	850	900	50	0	0	0	0	0	0	0	0	0	1	0	0			0	0	0	0	0	0	0	0
Col6a6	Collagen alpha-6(VI) chain	CO6A6_MOUSE	900	950	50	0	0	0	0	0	0	0	0	0	1	0	0			0	0	0	0	0	0	0	0
Col6a6	Collagen alpha-6(VI) chain	CO6A6_MOUSE	950	1000	50	0	0	0	0	0	0	0	0	0	1	0	0			0	0	0	0	0	0	0	0
Col6a6	Collagen alpha-6(VI) chain	CO6A6_MOUSE	1000	1050	50	0	0	0	0	0	0	0	0	0	1	0	0			0	0	0	0	0	0	0	0
Col6a6	Collagen alpha-6(VI) chain	CO6A6_MOUSE	1050	1100	50	0	0	0	0	0	0	0	0	0	1	0	0			0	0	0	0	0	0	0	0
Col6a6	Collagen alpha-6(VI) chain	CO6A6_MOUSE	1100	1150	50	0	0	0	0	0	0	1	0	0	0.1242	0	0		SQDEVAQAAEELR	0	0	0	0	0	0	1	0
Col6a6	Collagen alpha-6(VI) chain	CO6A6_MOUSE	1150	1200	50	0	0	0	0	0	0	0	0	0	1	0	0			0	0	0	0	0	0	0	0
Col6a6	Collagen alpha-6(VI) chain	CO6A6_MOUSE	1200	1250	50	0	0	0	0	0	0	0	0	0	1	0	0			0	0	0	0	0	0	0	0
Col6a6	Collagen alpha-6(VI) chain	CO6A6_MOUSE	1250	1300	50	0	0	0	0	0	0	0	0	0	1	0	0			0	0	0	0	0	0	0	0
Col6a6	Collagen alpha-6(VI) chain	CO6A6_MOUSE	1300	1350	50	0	0	0	0	0	0	0	0	0	1	0	0			0	0	0	0	0	0	0	0
Col6a6	Collagen alpha-6(VI) chain	CO6A6_MOUSE	1350	1400	50	0	0	0	0	0	0	0	0	0	1	0	0			0	0	0	0	0	0	0	0
Col6a6	Collagen alpha-6(VI) chain	CO6A6_MOUSE	1400	1450	50	0	0	0	0	0	0	0	0	0	1	0	0			0	0	0	0	0	0	0	0
Col6a6	Collagen alpha-6(VI) chain	CO6A6_MOUSE	1450	1500	50	0	0	0	0	0	0	1	0	0	0.1242	0	0		GLSGEEGEVGEDGLDGLDGEQGDHGIPGR	0	0	0	0	0	0	1	0
Col6a6	Collagen alpha-6(VI) chain	CO6A6_MOUSE	1500	1550	50	0	0	0	0	0	0	0	0	0	1	0	0			0	0	0	0	0	0	0	0
Col6a6	Collagen alpha-6(VI) chain	CO6A6_MOUSE	1550	1600	50	0	0	0	0	0	0	0	0	0	1	0	0			0	0	0	0	0	0	0	0
Col6a6	Collagen alpha-6(VI) chain	CO6A6_MOUSE	1600	1650	50	0	0	0	0	0	0	1	0	0	0.1242	0	0		GLQGDDGSPGYGSIGR	0	0	0	0	0	0	1	0
Col6a6	Collagen alpha-6(VI) chain	CO6A6_MOUSE	1650	1700	50	0	0	0	0	0	0	1	0	0	0.1242	0	0		GLQGDDGSPGYGSIGR	0	0	0	0	0	0	1	0
Col6a6	Collagen alpha-6(VI) chain	CO6A6_MOUSE	1700	1750	50	0	0	0	0	0	0	0	0	0	1	0	0			0	0	0	0	0	0	0	0
Col6a6	Collagen alpha-6(VI) chain	CO6A6_MOUSE	1750	1800	50	0	0	0	0	0	0	0	0	0	1	0	0			0	0	0	0	0	0	0	0
Col6a6	Collagen alpha-6(VI) chain	CO6A6_MOUSE	1800	1850	50	0	0	0	0	0	0	0	0	0	1	0	0			0	0	0	0	0	0	0	0
Col6a6	Collagen alpha-6(VI) chain	CO6A6_MOUSE	1850	1900	50	0	0	0	0	0	0	0	0	0	1	0	0			0	0	0	0	0	0	0	0
Col6a6	Collagen alpha-6(VI) chain	CO6A6_MOUSE	1900	1950	50	0	0	0	0	0	0	0	0	0	1	0	0			0	0	0	0	0	0	0	0
Col6a6	Collagen alpha-6(VI) chain	CO6A6_MOUSE	1950	2000	50	0	0	0	0	0	0	0	0	0	1	0	0			0	0	0	0	0	0	0	0
Col6a6	Collagen alpha-6(VI) chain	CO6A6_MOUSE	2000	2050	50	0	0	0	0	0	0	0	0	0	1	0	0			0	0	0	0	0	0	0	0
Col6a6	Collagen alpha-6(VI) chain	CO6A6_MOUSE	2050	2100	50	0	0	0	0	0	0	0	0	0	1	0	0			0	0	0	0	0	0	0	0
Col6a6	Collagen alpha-6(VI) chain	CO6A6_MOUSE	2100	2150	50	0	0	0	0	0	0	0	0	0	1	0	0			0	0	0	0	0	0	0	0
Col6a6	Collagen alpha-6(VI) chain	CO6A6_MOUSE	2150	2200	50	0	0	0	0	0	0	0	0	0	1	0	0			0	0	0	0	0	0	0	0
Col6a6	Collagen alpha-6(VI) chain	CO6A6_MOUSE	2200	2250	50	0	0	0	0	0	0	0	0	0	1	0	0			0	0	0	0	0	0	0	0
Col6a6	Collagen alpha-6(VI) chain	CO6A6_MOUSE	2250	2265	15	0	0	0	0	0	0	0	0	0	1	0	0			0	0	0	0	0	0	0	0
Dnajc11	DnaJ homolog subfamily C member 11	DJC11_MOUSE	0	50	50	0	0	0	0	0	0	0	0	0	1	0	0			0	0	0	0	0	0	0	0
Dnajc11	DnaJ homolog subfamily C member 11	DJC11_MOUSE	50	100	50	0	0	0	0	0	0	0	0	0	1	0	0			0	0	0	0	0	0	0	0
Dnajc11	DnaJ homolog subfamily C member 11	DJC11_MOUSE	100	150	50	0	0	0	0	0	0	0	0	0	1	0	0			0	0	0	0	0	0	0	0
Dnajc11	DnaJ homolog subfamily C member 11	DJC11_MOUSE	150	200	50	0	0	0	0	0	0	0	0	0	1	0	0			0	0	0	0	0	0	0	0
Dnajc11	DnaJ homolog subfamily C member 11	DJC11_MOUSE	200	250	50	0	0	0	0	0	0	0	0	0	1	0	0			0	0	0	0	0	0	0	0
Dnajc11	DnaJ homolog subfamily C member 11	DJC11_MOUSE	250	300	50	1	1	2	0	0	0	0	2	0.02	0.4476	1	0	WGIQSAMNTSIVR WGIQSAMNTSIVR WGIQSAMNTSIVR	WGIQSAMNTSIVR	1	1	1	0	0	0	0	1
Dnajc11	DnaJ homolog subfamily C member 11	DJC11_MOUSE	300	350	50	1	1	0	2	0	0	0	0	0.02	0.0012	1	0	AGFFGTIVEYGAER AGFFGTIVEYGAER AGFFGTIVEYGAER		1	1	0	1	0	0	0	0
Dnajc11	DnaJ homolog subfamily C member 11	DJC11_MOUSE	350	400	50	0	0	0	0	0	0	0	0	0	1	0	0			0	0	0	0	0	0	0	0
Dnajc11	DnaJ homolog subfamily C member 11	DJC11_MOUSE	400	450	50	0	0	0	0	0	0	0	0	0	1	0	0			0	0	0	0	0	0	0	0
Dnajc11	DnaJ homolog subfamily C member 11	DJC11_MOUSE	450	500	50	0	0	0	0	0	0	0	0	0	1	0	0			0	0	0	0	0	0	0	0
Dnajc11	DnaJ homolog subfamily C member 11	DJC11_MOUSE	500	550	50	1	1	0	0	0	0	0	0	0	0.4476	0	0	AGLPGFYDPCVGEEK AGLPGFYDPCVGEEK		1	1	0	0	0	0	0	0
Dnajc11	DnaJ homolog subfamily C member 11	DJC11_MOUSE	550	559	9	0	0	0	0	0	0	0	0	0	1	0	0			0	0	0	0	0	0	0	0
Lemd3	Inner nuclear membrane protein Man1	MAN1_MOUSE	0	50	50	0	0	0	0	0	0	0	0	0	1	0	0			0	0	0	0	0	0	0	0
Lemd3	Inner nuclear membrane protein Man1	MAN1_MOUSE	50	100	50	0	0	0	0	0	0	0	0	0	1	0	0			0	0	0	0	0	0	0	0
Lemd3	Inner nuclear membrane protein Man1	MAN1_MOUSE	100	150	50	0	0	0	0	0	0	0	0	0	1	0	0			0	0	0	0	0	0	0	0
Lemd3	Inner nuclear membrane protein Man1	MAN1_MOUSE	150	200	50	0	0	0	0	0	0	0	0	0	1	0	0			0	0	0	0	0	0	0	0
Lemd3	Inner nuclear membrane protein Man1	MAN1_MOUSE	200	250	50	0	0	0	0	0	0	0	0	0	1	0	0			0	0	0	0	0	0	0	0
Lemd3	Inner nuclear membrane protein Man1	MAN1_MOUSE	250	300	50	0	0	0	0	0	0	0	0	0	1	0	0			0	0	0	0	0	0	0	0
Lemd3	Inner nuclear membrane protein Man1	MAN1_MOUSE	300	350	50	0	0	0	0	0	0	0	0	0	1	0	0			0	0	0	0	0	0	0	0
Lemd3	Inner nuclear membrane protein Man1	MAN1_MOUSE	350	400	50	0	0	0	0	0	0	0	0	0	1	0	0			0	0	0	0	0	0	0	0
Lemd3	Inner nuclear membrane protein Man1	MAN1_MOUSE	400	450	50	0	0	0	0	0	0	0	0	0	1	0	0			0	0	0	0	0	0	0	0
Lemd3	Inner nuclear membrane protein Man1	MAN1_MOUSE	450	500	50	0	0	0	0	0	0	0	0	0	1	0	0			0	0	0	0	0	0	0	0
Lemd3	Inner nuclear membrane protein Man1	MAN1_MOUSE	500	550	50	0	0	0	0	0	0	0	0	0	1	0	0			0	0	0	0	0	0	0	0
Lemd3	Inner nuclear membrane protein Man1	MAN1_MOUSE	550	600	50	1	1	1	0	0	0	0	0	0.02	0	1	0	MLSVQEAAAYLK MLSVQEAAAYLK MLSVQEAAAYLK		1	1	1	0	0	0	0	0
Lemd3	Inner nuclear membrane protein Man1	MAN1_MOUSE	600	650	50	0	0	0	0	0	0	0	0	0	1	0	0			0	0	0	0	0	0	0	0
Lemd3	Inner nuclear membrane protein Man1	MAN1_MOUSE	650	700	50	0	0	0	0	0	0	0	0	0	1	0	0			0	0	0	0	0	0	0	0
Lemd3	Inner nuclear membrane protein Man1	MAN1_MOUSE	700	750	50	1	0	1	0	0	0	0	1	0	1	0	0	VGGADFLVWR VGGADFLVWR	VGGADFLVWR	1	0	1	0	0	0	0	1
Lemd3	Inner nuclear membrane protein Man1	MAN1_MOUSE	750	800	50	1	0	1	0	0	0	0	1	0	1	0	0	VGGADFLVWR VGGADFLVWR	VGGADFLVWR	1	0	1	0	0	0	0	1
Lemd3	Inner nuclear membrane protein Man1	MAN1_MOUSE	800	850	50	0	0	0	0	0	0	0	0	0	1	0	0			0	0	0	0	0	0	0	0
Lemd3	Inner nuclear membrane protein Man1	MAN1_MOUSE	850	900	50	0	0	0	0	0	0	0	0	0	1	0	0			0	0	0	0	0	0	0	0
Lemd3	Inner nuclear membrane protein Man1	MAN1_MOUSE	900	921	21	0	0	0	0	0	0	0	0	0	1	0	0			0	0	0	0	0	0	0	0
Ranbp2	E3 SUMO-protein ligase RanBP2	RBP2_MOUSE	0	50	50	1	0	1	0	0	0	2	0	0	1	0	0	YIASVQGSAPSPR YIASVQGSAPSPR	YIASVQGSAPSPR	1	0	1	0	0	0	1	0
Ranbp2	E3 SUMO-protein ligase RanBP2	RBP2_MOUSE	50	100	50	0	0	1	0	0	0	0	0	0	1	0	0	FLGLLYEVEENIDK		0	0	1	0	0	0	0	0
Ranbp2	E3 SUMO-protein ligase RanBP2	RBP2_MOUSE	100	150	50	0	0	0	0	0	0	0	0	0	1	0	0			0	0	0	0	0	0	0	0
Ranbp2	E3 SUMO-protein ligase RanBP2	RBP2_MOUSE	150	200	50	0	0	0	0	0	0	0	0	0	1	0	0			0	0	0	0	0	0	0	0
Ranbp2	E3 SUMO-protein ligase RanBP2	RBP2_MOUSE	200	250	50	0	0	0	0	0	0	0	0	0	1	0	0			0	0	0	0	0	0	0	0
Ranbp2	E3 SUMO-protein ligase RanBP2	RBP2_MOUSE	250	300	50	0	2	2	6	0	0	2	6	0	1	2	2	DVQEGRELLESFDSALQSVK ELLESFDSALQSVK DVQEGRELLESFDSALQSVK ELLESFDSALQSVK SSVGGNDELSATFLETK DVQEGRELLESFDSALQSVK ELLESFDSALQSVK	DVQEGRELLESFDSALQSVK DVQEGRELLESFDSALQSVK	0	2	3	2	0	0	1	1
Ranbp2	E3 SUMO-protein ligase RanBP2	RBP2_MOUSE	300	350	50	1	1	0	0	0	0	0	0	0	1	0	0	MGQQSDIQWR MGQQSDIQWR		1	1	0	0	0	0	0	0
Ranbp2	E3 SUMO-protein ligase RanBP2	RBP2_MOUSE	350	400	50	1	1	1	0	0	0	0	0	0.02	0.527	1	0	SGQSALCDALFSSQSSK SGQSALCDALFSSQSSK SFLGNDDIGNLDGQVPDPDDLAR SGQSALCDALFSSQSSK		1	1	2	0	0	0	0	0
Ranbp2	E3 SUMO-protein ligase RanBP2	RBP2_MOUSE	400	450	50	0	0	1	0	0	0	0	0	0	1	0	0	SFLGNDDIGNLDGQVPDPDDLAR		0	0	1	0	0	0	0	0
Ranbp2	E3 SUMO-protein ligase RanBP2	RBP2_MOUSE	450	500	50	0	0	0	0	0	0	0	0	0	1	0	0			0	0	0	0	0	0	0	0
Ranbp2	E3 SUMO-protein ligase RanBP2	RBP2_MOUSE	500	550	50	0	0	0	0	0	0	0	0	0	1	0	0			0	0	0	0	0	0	0	0
Ranbp2	E3 SUMO-protein ligase RanBP2	RBP2_MOUSE	550	600	50	1	1	1	0	0	0	2	0	0.02	1	1	0	TGSSLNSFYDQR TGSSLNSFYDQR TGSSLNSFYDQR	TGSSLNSFYDQR	1	1	1	0	0	0	1	0
Ranbp2	E3 SUMO-protein ligase RanBP2	RBP2_MOUSE	600	650	50	0	0	0	0	0	0	0	0	0	1	0	0			0	0	0	0	0	0	0	0
Ranbp2	E3 SUMO-protein ligase RanBP2	RBP2_MOUSE	650	700	50	0	0	0	0	0	0	0	0	0	1	0	0			0	0	0	0	0	0	0	0
Ranbp2	E3 SUMO-protein ligase RanBP2	RBP2_MOUSE	700	750	50	0	0	0	0	0	0	0	0	0	1	0	0			0	0	0	0	0	0	0	0
Ranbp2	E3 SUMO-protein ligase RanBP2	RBP2_MOUSE	750	800	50	0	0	0	0	0	0	0	0	0	1	0	0			0	0	0	0	0	0	0	0
Ranbp2	E3 SUMO-protein ligase RanBP2	RBP2_MOUSE	800	850	50	0	0	1	0	0	0	0	0	0	1	0	0	WAEDQNSLLK		0	0	1	0	0	0	0	0
Ranbp2	E3 SUMO-protein ligase RanBP2	RBP2_MOUSE	850	900	50	0	0	0	0	0	0	0	0	0	1	0	0			0	0	0	0	0	0	0	0
Ranbp2	E3 SUMO-protein ligase RanBP2	RBP2_MOUSE	900	950	50	0	0	0	0	0	0	0	0	0	1	0	0			0	0	0	0	0	0	0	0
Ranbp2	E3 SUMO-protein ligase RanBP2	RBP2_MOUSE	950	1000	50	0	0	0	0	0	0	0	0	0	1	0	0			0	0	0	0	0	0	0	0
Ranbp2	E3 SUMO-protein ligase RanBP2	RBP2_MOUSE	1000	1050	50	0	0	0	0	0	0	0	0	0	1	0	0			0	0	0	0	0	0	0	0
Ranbp2	E3 SUMO-protein ligase RanBP2	RBP2_MOUSE	1050	1100	50	0	0	0	0	0	0	0	0	0	1	0	0			0	0	0	0	0	0	0	0
Ranbp2	E3 SUMO-protein ligase RanBP2	RBP2_MOUSE	1100	1150	50	0	0	0	0	0	0	0	0	0	1	0	0			0	0	0	0	0	0	0	0
Ranbp2	E3 SUMO-protein ligase RanBP2	RBP2_MOUSE	1150	1200	50	0	0	1	0	0	0	0	0	0	1	0	0	TGEEDEEEFFCNR		0	0	1	0	0	0	0	0
Ranbp2	E3 SUMO-protein ligase RanBP2	RBP2_MOUSE	1200	1250	50	0	0	0	0	0	0	0	0	0	1	0	0			0	0	0	0	0	0	0	0
Ranbp2	E3 SUMO-protein ligase RanBP2	RBP2_MOUSE	1250	1300	50	0	0	0	0	0	0	0	0	0	1	0	0			0	0	0	0	0	0	0	0
Ranbp2	E3 SUMO-protein ligase RanBP2	RBP2_MOUSE	1300	1350	50	0	0	0	0	0	0	0	0	0	1	0	0			0	0	0	0	0	0	0	0
Ranbp2	E3 SUMO-protein ligase RanBP2	RBP2_MOUSE	1350	1400	50	0	0	0	0	0	0	0	0	0	1	0	0			0	0	0	0	0	0	0	0
Ranbp2	E3 SUMO-protein ligase RanBP2	RBP2_MOUSE	1400	1450	50	0	0	0	0	0	0	0	0	0	1	0	0			0	0	0	0	0	0	0	0
Ranbp2	E3 SUMO-protein ligase RanBP2	RBP2_MOUSE	1450	1500	50	0	0	0	0	0	0	0	0	0	1	0	0			0	0	0	0	0	0	0	0
Ranbp2	E3 SUMO-protein ligase RanBP2	RBP2_MOUSE	1500	1550	50	1	1	0	0	0	0	0	0	0	1	0	0	IGFEGMFAK IGFEGMFAK		1	1	0	0	0	0	0	0
Ranbp2	E3 SUMO-protein ligase RanBP2	RBP2_MOUSE	1550	1600	50	1	1	0	0	0	0	0	0	0	1	0	0	IGFEGMFAK IGFEGMFAK		1	1	0	0	0	0	0	0
Ranbp2	E3 SUMO-protein ligase RanBP2	RBP2_MOUSE	1600	1650	50	0	0	0	0	0	0	0	0	0	1	0	0			0	0	0	0	0	0	0	0
Ranbp2	E3 SUMO-protein ligase RanBP2	RBP2_MOUSE	1650	1700	50	0	0	1	0	0	0	0	0	0	1	0	0	SQSNESAGSQVGTEFK		0	0	1	0	0	0	0	0
Ranbp2	E3 SUMO-protein ligase RanBP2	RBP2_MOUSE	1700	1750	50	0	0	0	0	0	0	0	0	0	1	0	0			0	0	0	0	0	0	0	0
Ranbp2	E3 SUMO-protein ligase RanBP2	RBP2_MOUSE	1750	1800	50	0	0	0	0	0	0	0	0	0	1	0	0			0	0	0	0	0	0	0	0
Ranbp2	E3 SUMO-protein ligase RanBP2	RBP2_MOUSE	1800	1850	50	0	0	0	0	0	0	0	0	0	1	0	0			0	0	0	0	0	0	0	0
Ranbp2	E3 SUMO-protein ligase RanBP2	RBP2_MOUSE	1850	1900	50	0	0	0	0	0	0	0	0	0	1	0	0			0	0	0	0	0	0	0	0
Ranbp2	E3 SUMO-protein ligase RanBP2	RBP2_MOUSE	1900	1950	50	0	0	0	0	0	0	0	0	0	1	0	0			0	0	0	0	0	0	0	0
Ranbp2	E3 SUMO-protein ligase RanBP2	RBP2_MOUSE	1950	2000	50	0	1	0	0	0	0	0	0	0	1	0	0	LLLDIPLQTPHK		0	1	0	0	0	0	0	0
Ranbp2	E3 SUMO-protein ligase RanBP2	RBP2_MOUSE	2000	2050	50	0	0	0	0	0	0	0	0	0	1	0	0			0	0	0	0	0	0	0	0
Ranbp2	E3 SUMO-protein ligase RanBP2	RBP2_MOUSE	2050	2100	50	0	0	0	0	0	0	0	0	0	1	0	0			0	0	0	0	0	0	0	0
Ranbp2	E3 SUMO-protein ligase RanBP2	RBP2_MOUSE	2100	2150	50	0	0	0	0	0	0	0	0	0	1	0	0			0	0	0	0	0	0	0	0
Ranbp2	E3 SUMO-protein ligase RanBP2	RBP2_MOUSE	2150	2200	50	0	0	0	0	0	0	0	0	0	1	0	0			0	0	0	0	0	0	0	0
Ranbp2	E3 SUMO-protein ligase RanBP2	RBP2_MOUSE	2200	2250	50	0	0	0	0	0	0	0	0	0	1	0	0			0	0	0	0	0	0	0	0
Ranbp2	E3 SUMO-protein ligase RanBP2	RBP2_MOUSE	2250	2300	50	0	0	0	0	0	0	0	0	0	1	0	0			0	0	0	0	0	0	0	0
Ranbp2	E3 SUMO-protein ligase RanBP2	RBP2_MOUSE	2300	2350	50	0	0	1	0	0	0	0	0	0	1	0	0	IAIAVLEETTR		0	0	1	0	0	0	0	0
Ranbp2	E3 SUMO-protein ligase RanBP2	RBP2_MOUSE	2350	2400	50	0	0	0	0	0	0	0	0	0	1	0	0			0	0	0	0	0	0	0	0
Ranbp2	E3 SUMO-protein ligase RanBP2	RBP2_MOUSE	2400	2450	50	0	0	0	0	0	0	0	0	0	1	0	0			0	0	0	0	0	0	0	0
Ranbp2	E3 SUMO-protein ligase RanBP2	RBP2_MOUSE	2450	2500	50	0	0	0	0	0	0	0	0	0	1	0	0			0	0	0	0	0	0	0	0
Ranbp2	E3 SUMO-protein ligase RanBP2	RBP2_MOUSE	2500	2550	50	0	0	0	0	0	0	0	0	0	1	0	0			0	0	0	0	0	0	0	0
Ranbp2	E3 SUMO-protein ligase RanBP2	RBP2_MOUSE	2550	2600	50	0	0	0	0	0	0	0	0	0	1	0	0			0	0	0	0	0	0	0	0
Ranbp2	E3 SUMO-protein ligase RanBP2	RBP2_MOUSE	2600	2650	50	0	0	0	0	0	0	0	0	0	1	0	0			0	0	0	0	0	0	0	0
Ranbp2	E3 SUMO-protein ligase RanBP2	RBP2_MOUSE	2650	2700	50	0	0	0	0	0	0	0	0	0	1	0	0			0	0	0	0	0	0	0	0
Ranbp2	E3 SUMO-protein ligase RanBP2	RBP2_MOUSE	2700	2750	50	0	0	0	0	0	0	0	0	0	1	0	0			0	0	0	0	0	0	0	0
Ranbp2	E3 SUMO-protein ligase RanBP2	RBP2_MOUSE	2750	2800	50	0	0	0	0	0	0	0	0	0	1	0	0			0	0	0	0	0	0	0	0
Ranbp2	E3 SUMO-protein ligase RanBP2	RBP2_MOUSE	2800	2850	50	0	0	0	0	0	0	0	0	0	1	0	0			0	0	0	0	0	0	0	0
Ranbp2	E3 SUMO-protein ligase RanBP2	RBP2_MOUSE	2850	2900	50	0	0	0	0	0	0	0	0	0	1	0	0			0	0	0	0	0	0	0	0
Ranbp2	E3 SUMO-protein ligase RanBP2	RBP2_MOUSE	2900	2950	50	0	0	0	0	0	0	0	0	0	1	0	0			0	0	0	0	0	0	0	0
Ranbp2	E3 SUMO-protein ligase RanBP2	RBP2_MOUSE	2950	3000	50	0	0	0	0	0	0	0	0	0	1	0	0			0	0	0	0	0	0	0	0
Ranbp2	E3 SUMO-protein ligase RanBP2	RBP2_MOUSE	3000	3050	50	0	0	0	0	0	0	0	0	0	1	0	0			0	0	0	0	0	0	0	0
Ranbp2	E3 SUMO-protein ligase RanBP2	RBP2_MOUSE	3050	3053	3	0	0	0	0	0	0	0	0	0	1	0	0			0	0	0	0	0	0	0	0
Ckap5	Cytoskeleton-associated protein 5	CKAP5_MOUSE	0	50	50	0	0	0	0	0	0	0	0	0	1	0	0			0	0	0	0	0	0	0	0
Ckap5	Cytoskeleton-associated protein 5	CKAP5_MOUSE	50	100	50	0	0	0	0	0	0	0	0	0	1	0	0			0	0	0	0	0	0	0	0
Ckap5	Cytoskeleton-associated protein 5	CKAP5_MOUSE	100	150	50	0	0	0	0	0	0	0	0	0	1	0	0			0	0	0	0	0	0	0	0
Ckap5	Cytoskeleton-associated protein 5	CKAP5_MOUSE	150	200	50	0	0	0	0	0	0	0	0	0	1	0	0			0	0	0	0	0	0	0	0
Ckap5	Cytoskeleton-associated protein 5	CKAP5_MOUSE	200	250	50	0	0	0	0	0	0	0	0	0	1	0	0			0	0	0	0	0	0	0	0
Ckap5	Cytoskeleton-associated protein 5	CKAP5_MOUSE	250	300	50	0	0	0	0	0	0	0	0	0	1	0	0			0	0	0	0	0	0	0	0
Ckap5	Cytoskeleton-associated protein 5	CKAP5_MOUSE	300	350	50	0	0	0	0	0	0	0	0	0	1	0	0			0	0	0	0	0	0	0	0
Ckap5	Cytoskeleton-associated protein 5	CKAP5_MOUSE	350	400	50	0	0	0	0	0	0	0	0	0	1	0	0			0	0	0	0	0	0	0	0
Ckap5	Cytoskeleton-associated protein 5	CKAP5_MOUSE	400	450	50	0	0	0	0	0	0	0	0	0	1	0	0			0	0	0	0	0	0	0	0
Ckap5	Cytoskeleton-associated protein 5	CKAP5_MOUSE	450	500	50	0	1	0	0	0	0	0	1	0	1	0	0	DAAFEALGTALK	DAAFEALGTALK	0	1	0	0	0	0	0	1
Ckap5	Cytoskeleton-associated protein 5	CKAP5_MOUSE	500	550	50	0	0	0	0	0	0	0	0	0	1	0	0			0	0	0	0	0	0	0	0
Ckap5	Cytoskeleton-associated protein 5	CKAP5_MOUSE	550	600	50	0	0	0	0	0	0	0	0	0	1	0	0			0	0	0	0	0	0	0	0
Ckap5	Cytoskeleton-associated protein 5	CKAP5_MOUSE	600	650	50	0	0	0	0	0	0	0	0	0	1	0	0			0	0	0	0	0	0	0	0
Ckap5	Cytoskeleton-associated protein 5	CKAP5_MOUSE	650	700	50	0	0	0	0	0	0	0	0	0	1	0	0			0	0	0	0	0	0	0	0
Ckap5	Cytoskeleton-associated protein 5	CKAP5_MOUSE	700	750	50	0	0	0	0	0	0	0	0	0	1	0	0			0	0	0	0	0	0	0	0
Ckap5	Cytoskeleton-associated protein 5	CKAP5_MOUSE	750	800	50	0	0	0	0	0	0	0	0	0	1	0	0			0	0	0	0	0	0	0	0
Ckap5	Cytoskeleton-associated protein 5	CKAP5_MOUSE	800	850	50	0	0	0	0	0	0	0	0	0	1	0	0			0	0	0	0	0	0	0	0
Ckap5	Cytoskeleton-associated protein 5	CKAP5_MOUSE	850	900	50	0	1	1	0	0	0	0	0	0	0	0	0	FIQPNIGELPTALK FIQPNIGELPTALK		0	1	1	0	0	0	0	0
Ckap5	Cytoskeleton-associated protein 5	CKAP5_MOUSE	900	950	50	0	1	1	0	0	0	0	0	0	0	0	0	FIQPNIGELPTALK FIQPNIGELPTALK		0	1	1	0	0	0	0	0
Ckap5	Cytoskeleton-associated protein 5	CKAP5_MOUSE	950	1000	50	0	0	0	0	0	0	0	0	0	1	0	0			0	0	0	0	0	0	0	0
Ckap5	Cytoskeleton-associated protein 5	CKAP5_MOUSE	1000	1050	50	0	0	0	0	0	0	0	0	0	1	0	0			0	0	0	0	0	0	0	0
Ckap5	Cytoskeleton-associated protein 5	CKAP5_MOUSE	1050	1100	50	0	0	0	0	0	0	0	0	0	1	0	0			0	0	0	0	0	0	0	0
Ckap5	Cytoskeleton-associated protein 5	CKAP5_MOUSE	1100	1150	50	0	0	0	0	0	0	0	0	0	1	0	0			0	0	0	0	0	0	0	0
Ckap5	Cytoskeleton-associated protein 5	CKAP5_MOUSE	1150	1200	50	0	0	0	0	0	0	0	0	0	1	0	0			0	0	0	0	0	0	0	0
Ckap5	Cytoskeleton-associated protein 5	CKAP5_MOUSE	1200	1250	50	0	0	0	0	0	0	0	0	0	1	0	0			0	0	0	0	0	0	0	0
Ckap5	Cytoskeleton-associated protein 5	CKAP5_MOUSE	1250	1300	50	0	0	0	0	0	0	0	0	0	1	0	0			0	0	0	0	0	0	0	0
Ckap5	Cytoskeleton-associated protein 5	CKAP5_MOUSE	1300	1350	50	0	0	0	0	0	0	0	0	0	1	0	0			0	0	0	0	0	0	0	0
Ckap5	Cytoskeleton-associated protein 5	CKAP5_MOUSE	1350	1400	50	0	0	0	0	0	0	0	0	0	1	0	0			0	0	0	0	0	0	0	0
Ckap5	Cytoskeleton-associated protein 5	CKAP5_MOUSE	1400	1450	50	0	0	0	0	0	0	0	0	0	1	0	0			0	0	0	0	0	0	0	0
Ckap5	Cytoskeleton-associated protein 5	CKAP5_MOUSE	1450	1500	50	0	0	0	0	0	0	0	0	0	1	0	0			0	0	0	0	0	0	0	0
Ckap5	Cytoskeleton-associated protein 5	CKAP5_MOUSE	1500	1550	50	0	0	0	0	0	0	0	0	0	1	0	0			0	0	0	0	0	0	0	0
Ckap5	Cytoskeleton-associated protein 5	CKAP5_MOUSE	1550	1600	50	0	0	0	0	0	0	0	0	0	1	0	0			0	0	0	0	0	0	0	0
Ckap5	Cytoskeleton-associated protein 5	CKAP5_MOUSE	1600	1650	50	0	0	0	0	0	0	0	0	0	1	0	0			0	0	0	0	0	0	0	0
Ckap5	Cytoskeleton-associated protein 5	CKAP5_MOUSE	1650	1700	50	0	0	0	0	0	0	0	0	0	1	0	0			0	0	0	0	0	0	0	0
Ckap5	Cytoskeleton-associated protein 5	CKAP5_MOUSE	1700	1750	50	0	0	0	0	0	0	0	0	0	1	0	0			0	0	0	0	0	0	0	0
Ckap5	Cytoskeleton-associated protein 5	CKAP5_MOUSE	1750	1800	50	0	0	0	0	0	0	0	0	0	1	0	0			0	0	0	0	0	0	0	0
Ckap5	Cytoskeleton-associated protein 5	CKAP5_MOUSE	1800	1850	50	0	0	0	0	0	0	0	0	0	1	0	0			0	0	0	0	0	0	0	0
Ckap5	Cytoskeleton-associated protein 5	CKAP5_MOUSE	1850	1900	50	0	0	0	0	0	0	0	0	0	1	0	0			0	0	0	0	0	0	0	0
Ckap5	Cytoskeleton-associated protein 5	CKAP5_MOUSE	1900	1950	50	0	0	0	0	0	0	0	0	0	1	0	0			0	0	0	0	0	0	0	0
Ckap5	Cytoskeleton-associated protein 5	CKAP5_MOUSE	1950	2000	50	0	0	0	0	0	0	0	0	0	1	0	0			0	0	0	0	0	0	0	0
Ckap5	Cytoskeleton-associated protein 5	CKAP5_MOUSE	2000	2032	32	0	0	0	0	0	0	0	0	0	1	0	0			0	0	0	0	0	0	0	0
Ruvbl2	RuvB-like 2	RUVB2_MOUSE	0	50	50	1	0	0	0	0	0	0	0	0	0.729	0	0	GLGLDDALEPR		1	0	0	0	0	0	0	0
Ruvbl2	RuvB-like 2	RUVB2_MOUSE	50	100	50	0	0	0	0	0	0	0	0	0	1	0	0			0	0	0	0	0	0	0	0
Ruvbl2	RuvB-like 2	RUVB2_MOUSE	100	150	50	0	0	0	0	0	0	0	0	0	1	0	0			0	0	0	0	0	0	0	0
Ruvbl2	RuvB-like 2	RUVB2_MOUSE	150	200	50	0	0	0	0	0	0	0	0	0	1	0	0			0	0	0	0	0	0	0	0
Ruvbl2	RuvB-like 2	RUVB2_MOUSE	200	250	50	0	0	0	0	0	0	0	0	0	1	0	0			0	0	0	0	0	0	0	0
Ruvbl2	RuvB-like 2	RUVB2_MOUSE	250	300	50	0	0	0	0	0	0	0	0	0	1	0	0			0	0	0	0	0	0	0	0
Ruvbl2	RuvB-like 2	RUVB2_MOUSE	300	350	50	0	0	1	0	0	0	0	0	0	0.729	0	0	ALESDMAPVLIMATNR		0	0	1	0	0	0	0	0
Ruvbl2	RuvB-like 2	RUVB2_MOUSE	350	400	50	0	0	0	0	0	0	0	0	0	1	0	0			0	0	0	0	0	0	0	0
Ruvbl2	RuvB-like 2	RUVB2_MOUSE	400	450	50	1	1	1	0	0	0	0	0	0.02	0	1	0	VYSLFLDESR VYSLFLDESR VYSLFLDESR		1	1	1	0	0	0	0	0
Ruvbl2	RuvB-like 2	RUVB2_MOUSE	450	463	13	0	0	0	0	0	0	0	0	0	1	0	0			0	0	0	0	0	0	0	0
Vapb	Vesicle-associated membrane protein-associated protein B	VAPB_MOUSE	0	50	50	1	1	1	0	0	0	0	0	0.02	0	1	0	GPFTDVVTTNLK AKVEQVLSLEPQHELK GPFTDVVTTNLK AKVEQVLSLEPQHELK GPFTDVVTTNLK		1	2	2	0	0	0	0	0
Vapb	Vesicle-associated membrane protein-associated protein B	VAPB_MOUSE	50	100	50	0	0	0	0	0	0	0	0	0	1	0	0			0	0	0	0	0	0	0	0
Vapb	Vesicle-associated membrane protein-associated protein B	VAPB_MOUSE	100	150	50	0	0	0	0	0	0	0	0	0	1	0	0			0	0	0	0	0	0	0	0
Vapb	Vesicle-associated membrane protein-associated protein B	VAPB_MOUSE	150	200	50	0	0	0	0	0	0	0	0	0	1	0	0			0	0	0	0	0	0	0	0
Vapb	Vesicle-associated membrane protein-associated protein B	VAPB_MOUSE	200	243	43	0	0	0	0	0	0	0	0	0	1	0	0			0	0	0	0	0	0	0	0
Sec24c	Sec24-related gene family; member C (S. cerevisiae)	A0A286YDI8_MOUSE	0	50	50	0	0	0	0	0	0	0	0	0	1	0	0			0	0	0	0	0	0	0	0
Sec24c	Sec24-related gene family; member C (S. cerevisiae)	A0A286YDI8_MOUSE	50	100	50	0	0	0	0	0	0	0	0	0	1	0	0			0	0	0	0	0	0	0	0
Sec24c	Sec24-related gene family; member C (S. cerevisiae)	A0A286YDI8_MOUSE	100	150	50	0	0	0	0	0	0	0	0	0	1	0	0			0	0	0	0	0	0	0	0
Sec24c	Sec24-related gene family; member C (S. cerevisiae)	A0A286YDI8_MOUSE	150	200	50	0	0	0	0	0	0	0	0	0	1	0	0			0	0	0	0	0	0	0	0
Sec24c	Sec24-related gene family; member C (S. cerevisiae)	A0A286YDI8_MOUSE	200	250	50	0	0	0	0	0	0	0	0	0	1	0	0			0	0	0	0	0	0	0	0
Sec24c	Sec24-related gene family; member C (S. cerevisiae)	A0A286YDI8_MOUSE	250	300	50	0	0	0	0	0	0	0	0	0	1	0	0			0	0	0	0	0	0	0	0
Sec24c	Sec24-related gene family; member C (S. cerevisiae)	A0A286YDI8_MOUSE	300	350	50	0	0	0	0	0	0	0	0	0	1	0	0			0	0	0	0	0	0	0	0
Sec24c	Sec24-related gene family; member C (S. cerevisiae)	A0A286YDI8_MOUSE	350	400	50	0	0	0	0	0	0	0	0	0	1	0	0			0	0	0	0	0	0	0	0
Sec24c	Sec24-related gene family; member C (S. cerevisiae)	A0A286YDI8_MOUSE	400	450	50	0	0	0	0	0	0	0	0	0	1	0	0			0	0	0	0	0	0	0	0
Sec24c	Sec24-related gene family; member C (S. cerevisiae)	A0A286YDI8_MOUSE	450	500	50	0	0	0	0	0	0	0	0	0	1	0	0			0	0	0	0	0	0	0	0
Sec24c	Sec24-related gene family; member C (S. cerevisiae)	A0A286YDI8_MOUSE	500	550	50	0	0	0	0	0	0	0	0	0	1	0	0			0	0	0	0	0	0	0	0
Sec24c	Sec24-related gene family; member C (S. cerevisiae)	A0A286YDI8_MOUSE	550	600	50	3	1	1	0	0	0	0	0	0.02	0	1	0	TLFQPQTGTYQTLAK LFLFHTSLPIAEAPGK TLFQPQTGTYQTLAK LFLFHTSLPIAEAPGK TLFQPQTGTYQTLAK		1	2	2	0	0	0	0	0
Sec24c	Sec24-related gene family; member C (S. cerevisiae)	A0A286YDI8_MOUSE	600	650	50	3	1	1	0	0	0	0	0	0.02	0	1	0	TLFQPQTGTYQTLAK TLFQPQTGTYQTLAK YACFQVENDQER TLFQPQTGTYQTLAK YACFQVENDQER		1	2	2	0	0	0	0	0
Sec24c	Sec24-related gene family; member C (S. cerevisiae)	A0A286YDI8_MOUSE	650	700	50	0	1	1	0	0	0	0	0	0	0.4095	0	0	VVGFDAVMR YACFQVENDQER VVGFDAVMR YACFQVENDQER		0	2	2	0	0	0	0	0
Sec24c	Sec24-related gene family; member C (S. cerevisiae)	A0A286YDI8_MOUSE	700	750	50	0	0	0	0	0	0	0	0	0	1	0	0			0	0	0	0	0	0	0	0
Sec24c	Sec24-related gene family; member C (S. cerevisiae)	A0A286YDI8_MOUSE	750	800	50	0	0	0	0	0	0	0	0	0	1	0	0			0	0	0	0	0	0	0	0
Sec24c	Sec24-related gene family; member C (S. cerevisiae)	A0A286YDI8_MOUSE	800	850	50	0	0	0	0	0	0	0	0	0	1	0	0			0	0	0	0	0	0	0	0
Sec24c	Sec24-related gene family; member C (S. cerevisiae)	A0A286YDI8_MOUSE	850	900	50	0	1	0	0	0	0	0	0	0	1	0	0	SPLDSTAEPPAVR		0	1	0	0	0	0	0	0
Sec24c	Sec24-related gene family; member C (S. cerevisiae)	A0A286YDI8_MOUSE	900	950	50	0	0	0	0	0	0	0	0	0	1	0	0			0	0	0	0	0	0	0	0
Sec24c	Sec24-related gene family; member C (S. cerevisiae)	A0A286YDI8_MOUSE	950	1000	50	0	0	0	0	0	0	0	0	0	1	0	0			0	0	0	0	0	0	0	0
Sec24c	Sec24-related gene family; member C (S. cerevisiae)	A0A286YDI8_MOUSE	1000	1020	20	0	0	0	0	0	0	0	0	0	1	0	0			0	0	0	0	0	0	0	0
Smc1a	Structural maintenance of chromosomes protein 1A	SMC1A_MOUSE	0	50	50	0	0	0	0	0	0	0	0	0	1	0	0			0	0	0	0	0	0	0	0
Smc1a	Structural maintenance of chromosomes protein 1A	SMC1A_MOUSE	50	100	50	0	0	0	0	0	0	0	0	0	1	0	0			0	0	0	0	0	0	0	0
Smc1a	Structural maintenance of chromosomes protein 1A	SMC1A_MOUSE	100	150	50	0	0	0	0	0	0	0	0	0	1	0	0			0	0	0	0	0	0	0	0
Smc1a	Structural maintenance of chromosomes protein 1A	SMC1A_MOUSE	150	200	50	0	0	0	0	0	0	0	0	0	1	0	0			0	0	0	0	0	0	0	0
Smc1a	Structural maintenance of chromosomes protein 1A	SMC1A_MOUSE	200	250	50	0	0	0	0	0	0	0	0	0	1	0	0			0	0	0	0	0	0	0	0
Smc1a	Structural maintenance of chromosomes protein 1A	SMC1A_MOUSE	250	300	50	0	0	0	0	0	0	0	0	0	1	0	0			0	0	0	0	0	0	0	0
Smc1a	Structural maintenance of chromosomes protein 1A	SMC1A_MOUSE	300	350	50	0	0	0	0	0	0	0	0	0	1	0	0			0	0	0	0	0	0	0	0
Smc1a	Structural maintenance of chromosomes protein 1A	SMC1A_MOUSE	350	400	50	1	0	0	0	0	0	0	0	0	1	0	0	AATLAQELEK		1	0	0	0	0	0	0	0
Smc1a	Structural maintenance of chromosomes protein 1A	SMC1A_MOUSE	400	450	50	1	0	0	0	0	0	0	0	0	1	0	0	IEKLEEYITTSK		1	0	0	0	0	0	0	0
Smc1a	Structural maintenance of chromosomes protein 1A	SMC1A_MOUSE	450	500	50	0	0	0	0	0	0	0	0	0	1	0	0			0	0	0	0	0	0	0	0
Smc1a	Structural maintenance of chromosomes protein 1A	SMC1A_MOUSE	500	550	50	0	0	0	0	0	0	0	0	0	1	0	0			0	0	0	0	0	0	0	0
Smc1a	Structural maintenance of chromosomes protein 1A	SMC1A_MOUSE	550	600	50	0	0	0	0	0	0	0	0	0	1	0	0			0	0	0	0	0	0	0	0
Smc1a	Structural maintenance of chromosomes protein 1A	SMC1A_MOUSE	600	650	50	0	0	0	0	0	0	0	0	0	1	0	0			0	0	0	0	0	0	0	0
Smc1a	Structural maintenance of chromosomes protein 1A	SMC1A_MOUSE	650	700	50	0	0	0	0	0	0	0	0	0	1	0	0			0	0	0	0	0	0	0	0
Smc1a	Structural maintenance of chromosomes protein 1A	SMC1A_MOUSE	700	750	50	0	0	0	0	0	0	0	0	0	1	0	0			0	0	0	0	0	0	0	0
Smc1a	Structural maintenance of chromosomes protein 1A	SMC1A_MOUSE	750	800	50	1	0	0	0	0	0	0	0	0	1	0	0	MNQVEDEVFEEFCR		1	0	0	0	0	0	0	0
Smc1a	Structural maintenance of chromosomes protein 1A	SMC1A_MOUSE	800	850	50	0	0	0	0	0	0	0	0	0	1	0	0			0	0	0	0	0	0	0	0
Smc1a	Structural maintenance of chromosomes protein 1A	SMC1A_MOUSE	850	900	50	0	0	0	0	0	0	0	0	0	1	0	0			0	0	0	0	0	0	0	0
Smc1a	Structural maintenance of chromosomes protein 1A	SMC1A_MOUSE	900	950	50	0	0	0	0	0	0	0	0	0	1	0	0			0	0	0	0	0	0	0	0
Smc1a	Structural maintenance of chromosomes protein 1A	SMC1A_MOUSE	950	1000	50	0	0	0	0	0	0	0	0	0	1	0	0			0	0	0	0	0	0	0	0
Smc1a	Structural maintenance of chromosomes protein 1A	SMC1A_MOUSE	1000	1050	50	1	2	2	0	0	0	0	0	0.02	0	1	0	LNEQQSVLQR LNEQQSVLQR LNEQQSVLQR		1	1	1	0	0	0	0	0
Smc1a	Structural maintenance of chromosomes protein 1A	SMC1A_MOUSE	1050	1100	50	0	0	0	0	0	0	0	0	0	1	0	0			0	0	0	0	0	0	0	0
Smc1a	Structural maintenance of chromosomes protein 1A	SMC1A_MOUSE	1100	1150	50	0	0	0	0	0	0	0	0	0	1	0	0			0	0	0	0	0	0	0	0
Smc1a	Structural maintenance of chromosomes protein 1A	SMC1A_MOUSE	1150	1200	50	0	0	0	0	0	0	0	0	0	1	0	0			0	0	0	0	0	0	0	0
Smc1a	Structural maintenance of chromosomes protein 1A	SMC1A_MOUSE	1200	1233	33	0	0	0	0	0	0	0	0	0	1	0	0			0	0	0	0	0	0	0	0
Dnajc13	DnaJ heat shock protein family (Hsp40) member C13	G3X922_MOUSE	0	50	50	0	0	0	0	0	0	0	0	0	1	0	0			0	0	0	0	0	0	0	0
Dnajc13	DnaJ heat shock protein family (Hsp40) member C13	G3X922_MOUSE	50	100	50	0	0	0	0	0	0	0	0	0	1	0	0			0	0	0	0	0	0	0	0
Dnajc13	DnaJ heat shock protein family (Hsp40) member C13	G3X922_MOUSE	100	150	50	0	0	0	0	0	0	0	0	0	1	0	0			0	0	0	0	0	0	0	0
Dnajc13	DnaJ heat shock protein family (Hsp40) member C13	G3X922_MOUSE	150	200	50	0	0	0	0	0	0	0	0	0	1	0	0			0	0	0	0	0	0	0	0
Dnajc13	DnaJ heat shock protein family (Hsp40) member C13	G3X922_MOUSE	200	250	50	0	0	0	0	0	0	0	0	0	1	0	0			0	0	0	0	0	0	0	0
Dnajc13	DnaJ heat shock protein family (Hsp40) member C13	G3X922_MOUSE	250	300	50	0	0	0	0	0	0	0	0	0	1	0	0			0	0	0	0	0	0	0	0
Dnajc13	DnaJ heat shock protein family (Hsp40) member C13	G3X922_MOUSE	300	350	50	0	0	0	0	0	0	0	0	0	1	0	0			0	0	0	0	0	0	0	0
Dnajc13	DnaJ heat shock protein family (Hsp40) member C13	G3X922_MOUSE	350	400	50	0	0	0	0	0	0	0	0	0	1	0	0			0	0	0	0	0	0	0	0
Dnajc13	DnaJ heat shock protein family (Hsp40) member C13	G3X922_MOUSE	400	450	50	2	2	1	0	0	0	0	0	0.02	0	1	0	AGFLAFTQLPK AGFLAFTQLPK AGFLAFTQLPK		1	1	1	0	0	0	0	0
Dnajc13	DnaJ heat shock protein family (Hsp40) member C13	G3X922_MOUSE	450	500	50	0	0	0	0	0	0	0	0	0	1	0	0			0	0	0	0	0	0	0	0
Dnajc13	DnaJ heat shock protein family (Hsp40) member C13	G3X922_MOUSE	500	550	50	0	0	0	0	0	0	0	0	0	1	0	0			0	0	0	0	0	0	0	0
Dnajc13	DnaJ heat shock protein family (Hsp40) member C13	G3X922_MOUSE	550	600	50	0	0	0	0	0	0	0	0	0	1	0	0			0	0	0	0	0	0	0	0
Dnajc13	DnaJ heat shock protein family (Hsp40) member C13	G3X922_MOUSE	600	650	50	0	0	0	0	0	0	0	0	0	1	0	0			0	0	0	0	0	0	0	0
Dnajc13	DnaJ heat shock protein family (Hsp40) member C13	G3X922_MOUSE	650	700	50	0	0	0	0	0	0	0	0	0	1	0	0			0	0	0	0	0	0	0	0
Dnajc13	DnaJ heat shock protein family (Hsp40) member C13	G3X922_MOUSE	700	750	50	0	0	0	0	0	0	0	0	0	1	0	0			0	0	0	0	0	0	0	0
Dnajc13	DnaJ heat shock protein family (Hsp40) member C13	G3X922_MOUSE	750	800	50	0	0	0	0	0	0	0	0	0	1	0	0			0	0	0	0	0	0	0	0
Dnajc13	DnaJ heat shock protein family (Hsp40) member C13	G3X922_MOUSE	800	850	50	0	0	0	0	0	0	0	0	0	1	0	0			0	0	0	0	0	0	0	0
Dnajc13	DnaJ heat shock protein family (Hsp40) member C13	G3X922_MOUSE	850	900	50	0	0	0	0	0	0	0	0	0	1	0	0			0	0	0	0	0	0	0	0
Dnajc13	DnaJ heat shock protein family (Hsp40) member C13	G3X922_MOUSE	900	950	50	0	0	0	0	0	0	0	0	0	1	0	0			0	0	0	0	0	0	0	0
Dnajc13	DnaJ heat shock protein family (Hsp40) member C13	G3X922_MOUSE	950	1000	50	0	0	0	0	0	0	0	0	0	1	0	0			0	0	0	0	0	0	0	0
Dnajc13	DnaJ heat shock protein family (Hsp40) member C13	G3X922_MOUSE	1000	1050	50	0	0	0	0	0	0	0	0	0	1	0	0			0	0	0	0	0	0	0	0
Dnajc13	DnaJ heat shock protein family (Hsp40) member C13	G3X922_MOUSE	1050	1100	50	0	0	0	0	0	0	0	0	0	1	0	0			0	0	0	0	0	0	0	0
Dnajc13	DnaJ heat shock protein family (Hsp40) member C13	G3X922_MOUSE	1100	1150	50	0	0	0	0	0	0	0	0	0	1	0	0			0	0	0	0	0	0	0	0
Dnajc13	DnaJ heat shock protein family (Hsp40) member C13	G3X922_MOUSE	1150	1200	50	0	0	0	0	0	0	0	0	0	1	0	0			0	0	0	0	0	0	0	0
Dnajc13	DnaJ heat shock protein family (Hsp40) member C13	G3X922_MOUSE	1200	1250	50	0	0	0	0	0	0	0	0	0	1	0	0			0	0	0	0	0	0	0	0
Dnajc13	DnaJ heat shock protein family (Hsp40) member C13	G3X922_MOUSE	1250	1300	50	0	0	0	0	0	0	0	0	0	1	0	0			0	0	0	0	0	0	0	0
Dnajc13	DnaJ heat shock protein family (Hsp40) member C13	G3X922_MOUSE	1300	1350	50	0	0	0	0	0	0	0	0	0	1	0	0			0	0	0	0	0	0	0	0
Dnajc13	DnaJ heat shock protein family (Hsp40) member C13	G3X922_MOUSE	1350	1400	50	0	0	0	0	0	0	0	0	0	1	0	0			0	0	0	0	0	0	0	0
Dnajc13	DnaJ heat shock protein family (Hsp40) member C13	G3X922_MOUSE	1400	1450	50	0	0	1	0	0	0	0	0	0	0.4455	0	0	ENGLEVLQEAFSR		0	0	1	0	0	0	0	0
Dnajc13	DnaJ heat shock protein family (Hsp40) member C13	G3X922_MOUSE	1450	1500	50	0	0	1	0	0	0	0	0	0	0.4455	0	0	ENGLEVLQEAFSR		0	0	1	0	0	0	0	0
Dnajc13	DnaJ heat shock protein family (Hsp40) member C13	G3X922_MOUSE	1500	1550	50	0	0	0	0	0	0	0	0	0	1	0	0			0	0	0	0	0	0	0	0
Dnajc13	DnaJ heat shock protein family (Hsp40) member C13	G3X922_MOUSE	1550	1600	50	0	0	0	0	0	0	0	0	0	1	0	0			0	0	0	0	0	0	0	0
Dnajc13	DnaJ heat shock protein family (Hsp40) member C13	G3X922_MOUSE	1600	1650	50	0	0	0	0	0	0	0	0	0	1	0	0			0	0	0	0	0	0	0	0
Dnajc13	DnaJ heat shock protein family (Hsp40) member C13	G3X922_MOUSE	1650	1700	50	0	0	0	0	0	0	0	0	0	1	0	0			0	0	0	0	0	0	0	0
Dnajc13	DnaJ heat shock protein family (Hsp40) member C13	G3X922_MOUSE	1700	1750	50	0	0	0	0	0	0	0	0	0	1	0	0			0	0	0	0	0	0	0	0
Dnajc13	DnaJ heat shock protein family (Hsp40) member C13	G3X922_MOUSE	1750	1800	50	0	0	0	0	0	0	0	0	0	1	0	0			0	0	0	0	0	0	0	0
Dnajc13	DnaJ heat shock protein family (Hsp40) member C13	G3X922_MOUSE	1800	1850	50	0	0	0	0	0	0	0	0	0	1	0	0			0	0	0	0	0	0	0	0
Dnajc13	DnaJ heat shock protein family (Hsp40) member C13	G3X922_MOUSE	1850	1900	50	0	0	0	0	0	0	0	0	0	1	0	0			0	0	0	0	0	0	0	0
Dnajc13	DnaJ heat shock protein family (Hsp40) member C13	G3X922_MOUSE	1900	1950	50	0	0	0	0	0	0	0	0	0	1	0	0			0	0	0	0	0	0	0	0
Dnajc13	DnaJ heat shock protein family (Hsp40) member C13	G3X922_MOUSE	1950	2000	50	0	0	0	0	0	0	0	0	0	1	0	0			0	0	0	0	0	0	0	0
Dnajc13	DnaJ heat shock protein family (Hsp40) member C13	G3X922_MOUSE	2000	2050	50	0	0	0	0	0	0	0	0	0	1	0	0			0	0	0	0	0	0	0	0
Dnajc13	DnaJ heat shock protein family (Hsp40) member C13	G3X922_MOUSE	2050	2100	50	0	0	0	0	0	0	0	0	0	1	0	0			0	0	0	0	0	0	0	0
Dnajc13	DnaJ heat shock protein family (Hsp40) member C13	G3X922_MOUSE	2100	2150	50	0	0	0	0	0	0	0	0	0	1	0	0			0	0	0	0	0	0	0	0
Dnajc13	DnaJ heat shock protein family (Hsp40) member C13	G3X922_MOUSE	2150	2200	50	0	0	1	0	0	0	0	0	0	0.4455	0	0	SLQYGEQVSEILSR		0	0	1	0	0	0	0	0
Dnajc13	DnaJ heat shock protein family (Hsp40) member C13	G3X922_MOUSE	2200	2243	43	0	0	0	0	0	0	0	0	0	1	0	0			0	0	0	0	0	0	0	0
Akap9	A-kinase anchor protein 9	AKAP9_MOUSE	0	50	50	0	0	0	0	0	0	0	0	0	1	0	0			0	0	0	0	0	0	0	0
Akap9	A-kinase anchor protein 9	AKAP9_MOUSE	50	100	50	0	0	0	0	0	0	0	0	0	1	0	0			0	0	0	0	0	0	0	0
Akap9	A-kinase anchor protein 9	AKAP9_MOUSE	100	150	50	0	0	0	0	0	0	0	0	0	1	0	0			0	0	0	0	0	0	0	0
Akap9	A-kinase anchor protein 9	AKAP9_MOUSE	150	200	50	0	0	0	0	0	0	0	0	0	1	0	0			0	0	0	0	0	0	0	0
Akap9	A-kinase anchor protein 9	AKAP9_MOUSE	200	250	50	0	0	0	0	0	0	0	0	0	1	0	0			0	0	0	0	0	0	0	0
Akap9	A-kinase anchor protein 9	AKAP9_MOUSE	250	300	50	0	0	0	0	0	0	0	0	0	1	0	0			0	0	0	0	0	0	0	0
Akap9	A-kinase anchor protein 9	AKAP9_MOUSE	300	350	50	0	0	0	0	0	0	0	0	0	1	0	0			0	0	0	0	0	0	0	0
Akap9	A-kinase anchor protein 9	AKAP9_MOUSE	350	400	50	0	0	0	0	0	0	0	0	0	1	0	0			0	0	0	0	0	0	0	0
Akap9	A-kinase anchor protein 9	AKAP9_MOUSE	400	450	50	0	0	0	0	0	0	0	0	0	1	0	0			0	0	0	0	0	0	0	0
Akap9	A-kinase anchor protein 9	AKAP9_MOUSE	450	500	50	0	0	0	0	0	0	0	0	0	1	0	0			0	0	0	0	0	0	0	0
Akap9	A-kinase anchor protein 9	AKAP9_MOUSE	500	550	50	0	0	0	0	0	0	0	0	0	1	0	0			0	0	0	0	0	0	0	0
Akap9	A-kinase anchor protein 9	AKAP9_MOUSE	550	600	50	0	0	0	0	0	0	0	0	0	1	0	0			0	0	0	0	0	0	0	0
Akap9	A-kinase anchor protein 9	AKAP9_MOUSE	600	650	50	0	0	0	0	0	0	0	0	0	1	0	0			0	0	0	0	0	0	0	0
Akap9	A-kinase anchor protein 9	AKAP9_MOUSE	650	700	50	0	0	0	0	0	0	0	0	0	1	0	0			0	0	0	0	0	0	0	0
Akap9	A-kinase anchor protein 9	AKAP9_MOUSE	700	750	50	0	0	0	0	0	0	0	0	0	1	0	0			0	0	0	0	0	0	0	0
Akap9	A-kinase anchor protein 9	AKAP9_MOUSE	750	800	50	0	0	0	0	0	0	0	0	0	1	0	0			0	0	0	0	0	0	0	0
Akap9	A-kinase anchor protein 9	AKAP9_MOUSE	800	850	50	0	0	0	0	0	0	0	0	0	1	0	0			0	0	0	0	0	0	0	0
Akap9	A-kinase anchor protein 9	AKAP9_MOUSE	850	900	50	0	0	0	0	0	0	0	0	0	1	0	0			0	0	0	0	0	0	0	0
Akap9	A-kinase anchor protein 9	AKAP9_MOUSE	900	950	50	0	0	0	0	0	0	0	0	0	1	0	0			0	0	0	0	0	0	0	0
Akap9	A-kinase anchor protein 9	AKAP9_MOUSE	950	1000	50	0	0	0	0	0	0	0	0	0	1	0	0			0	0	0	0	0	0	0	0
Akap9	A-kinase anchor protein 9	AKAP9_MOUSE	1000	1050	50	0	0	0	0	0	0	0	0	0	1	0	0			0	0	0	0	0	0	0	0
Akap9	A-kinase anchor protein 9	AKAP9_MOUSE	1050	1100	50	0	0	0	0	0	0	0	0	0	1	0	0			0	0	0	0	0	0	0	0
Akap9	A-kinase anchor protein 9	AKAP9_MOUSE	1100	1150	50	0	0	0	0	0	0	0	0	0	1	0	0			0	0	0	0	0	0	0	0
Akap9	A-kinase anchor protein 9	AKAP9_MOUSE	1150	1200	50	0	0	0	0	0	0	0	0	0	1	0	0			0	0	0	0	0	0	0	0
Akap9	A-kinase anchor protein 9	AKAP9_MOUSE	1200	1250	50	0	0	0	0	0	0	0	0	0	1	0	0			0	0	0	0	0	0	0	0
Akap9	A-kinase anchor protein 9	AKAP9_MOUSE	1250	1300	50	0	0	0	0	0	0	0	0	0	1	0	0			0	0	0	0	0	0	0	0
Akap9	A-kinase anchor protein 9	AKAP9_MOUSE	1300	1350	50	0	0	0	0	0	0	0	0	0	1	0	0			0	0	0	0	0	0	0	0
Akap9	A-kinase anchor protein 9	AKAP9_MOUSE	1350	1400	50	0	0	0	0	0	0	0	0	0	1	0	0			0	0	0	0	0	0	0	0
Akap9	A-kinase anchor protein 9	AKAP9_MOUSE	1400	1450	50	0	0	0	0	0	0	0	0	0	1	0	0			0	0	0	0	0	0	0	0
Akap9	A-kinase anchor protein 9	AKAP9_MOUSE	1450	1500	50	0	0	0	0	0	0	0	0	0	1	0	0			0	0	0	0	0	0	0	0
Akap9	A-kinase anchor protein 9	AKAP9_MOUSE	1500	1550	50	0	0	0	0	0	0	0	0	0	1	0	0			0	0	0	0	0	0	0	0
Akap9	A-kinase anchor protein 9	AKAP9_MOUSE	1550	1600	50	0	0	0	0	0	0	0	0	0	1	0	0			0	0	0	0	0	0	0	0
Akap9	A-kinase anchor protein 9	AKAP9_MOUSE	1600	1650	50	0	0	0	0	0	0	0	0	0	1	0	0			0	0	0	0	0	0	0	0
Akap9	A-kinase anchor protein 9	AKAP9_MOUSE	1650	1700	50	0	0	0	0	0	0	0	0	0	1	0	0			0	0	0	0	0	0	0	0
Akap9	A-kinase anchor protein 9	AKAP9_MOUSE	1700	1750	50	0	0	0	0	0	0	0	0	0	1	0	0			0	0	0	0	0	0	0	0
Akap9	A-kinase anchor protein 9	AKAP9_MOUSE	1750	1800	50	0	0	0	0	0	0	0	0	0	1	0	0			0	0	0	0	0	0	0	0
Akap9	A-kinase anchor protein 9	AKAP9_MOUSE	1800	1850	50	0	0	0	0	0	0	0	0	0	1	0	0			0	0	0	0	0	0	0	0
Akap9	A-kinase anchor protein 9	AKAP9_MOUSE	1850	1900	50	0	0	0	0	0	0	0	0	0	1	0	0			0	0	0	0	0	0	0	0
Akap9	A-kinase anchor protein 9	AKAP9_MOUSE	1900	1950	50	0	0	0	0	0	0	0	0	0	1	0	0			0	0	0	0	0	0	0	0
Akap9	A-kinase anchor protein 9	AKAP9_MOUSE	1950	2000	50	0	0	0	0	0	0	0	0	0	1	0	0			0	0	0	0	0	0	0	0
Akap9	A-kinase anchor protein 9	AKAP9_MOUSE	2000	2050	50	0	0	0	0	0	0	0	0	0	1	0	0			0	0	0	0	0	0	0	0
Akap9	A-kinase anchor protein 9	AKAP9_MOUSE	2050	2100	50	0	0	0	0	0	0	0	0	0	1	0	0			0	0	0	0	0	0	0	0
Akap9	A-kinase anchor protein 9	AKAP9_MOUSE	2100	2150	50	0	0	0	0	0	0	0	0	0	1	0	0			0	0	0	0	0	0	0	0
Akap9	A-kinase anchor protein 9	AKAP9_MOUSE	2150	2200	50	0	0	0	0	0	0	0	0	0	1	0	0			0	0	0	0	0	0	0	0
Akap9	A-kinase anchor protein 9	AKAP9_MOUSE	2200	2250	50	0	0	0	0	0	0	0	0	0	1	0	0			0	0	0	0	0	0	0	0
Akap9	A-kinase anchor protein 9	AKAP9_MOUSE	2250	2300	50	0	0	0	0	0	0	0	0	0	1	0	0			0	0	0	0	0	0	0	0
Akap9	A-kinase anchor protein 9	AKAP9_MOUSE	2300	2350	50	0	0	0	0	0	0	0	0	0	1	0	0			0	0	0	0	0	0	0	0
Akap9	A-kinase anchor protein 9	AKAP9_MOUSE	2350	2400	50	0	0	0	0	0	0	0	0	0	1	0	0			0	0	0	0	0	0	0	0
Akap9	A-kinase anchor protein 9	AKAP9_MOUSE	2400	2450	50	0	0	0	0	0	0	0	0	0	1	0	0			0	0	0	0	0	0	0	0
Akap9	A-kinase anchor protein 9	AKAP9_MOUSE	2450	2500	50	0	0	0	0	0	0	0	0	0	1	0	0			0	0	0	0	0	0	0	0
Akap9	A-kinase anchor protein 9	AKAP9_MOUSE	2500	2550	50	0	0	0	0	0	0	0	0	0	1	0	0			0	0	0	0	0	0	0	0
Akap9	A-kinase anchor protein 9	AKAP9_MOUSE	2550	2600	50	0	0	0	0	0	0	0	0	0	1	0	0			0	0	0	0	0	0	0	0
Akap9	A-kinase anchor protein 9	AKAP9_MOUSE	2600	2650	50	0	0	0	0	0	0	0	0	0	1	0	0			0	0	0	0	0	0	0	0
Akap9	A-kinase anchor protein 9	AKAP9_MOUSE	2650	2700	50	0	0	0	0	0	0	0	0	0	1	0	0			0	0	0	0	0	0	0	0
Akap9	A-kinase anchor protein 9	AKAP9_MOUSE	2700	2750	50	0	0	0	0	0	0	0	0	0	1	0	0			0	0	0	0	0	0	0	0
Akap9	A-kinase anchor protein 9	AKAP9_MOUSE	2750	2800	50	0	0	0	0	0	0	0	0	0	1	0	0			0	0	0	0	0	0	0	0
Akap9	A-kinase anchor protein 9	AKAP9_MOUSE	2800	2850	50	0	0	0	0	0	0	0	0	0	1	0	0			0	0	0	0	0	0	0	0
Akap9	A-kinase anchor protein 9	AKAP9_MOUSE	2850	2900	50	0	0	0	0	0	0	0	0	0	1	0	0			0	0	0	0	0	0	0	0
Akap9	A-kinase anchor protein 9	AKAP9_MOUSE	2900	2950	50	1	1	0	0	0	0	0	1	0	0.0228	0	0	DVDGLLNSLEQR DVDGLLNSLEQR	DVDGLLNSLEQR	1	1	0	0	0	0	0	1
Akap9	A-kinase anchor protein 9	AKAP9_MOUSE	2950	3000	50	1	1	0	0	0	0	0	1	0	0.0228	0	0	DVDGLLNSLEQR DVDGLLNSLEQR	DVDGLLNSLEQR	1	1	0	0	0	0	0	1
Akap9	A-kinase anchor protein 9	AKAP9_MOUSE	3000	3050	50	0	0	0	0	0	0	0	0	0	1	0	0			0	0	0	0	0	0	0	0
Akap9	A-kinase anchor protein 9	AKAP9_MOUSE	3050	3100	50	0	0	0	0	0	0	0	0	0	1	0	0			0	0	0	0	0	0	0	0
Akap9	A-kinase anchor protein 9	AKAP9_MOUSE	3100	3150	50	0	0	0	0	0	0	0	0	0	1	0	0			0	0	0	0	0	0	0	0
Akap9	A-kinase anchor protein 9	AKAP9_MOUSE	3150	3200	50	1	0	0	0	0	0	0	0	0	0.0228	0	0	NLGLQALLESEQVR		1	0	0	0	0	0	0	0
Akap9	A-kinase anchor protein 9	AKAP9_MOUSE	3200	3250	50	0	0	0	0	0	0	0	0	0	1	0	0			0	0	0	0	0	0	0	0
Akap9	A-kinase anchor protein 9	AKAP9_MOUSE	3250	3300	50	0	0	0	0	0	0	0	0	0	1	0	0			0	0	0	0	0	0	0	0
Akap9	A-kinase anchor protein 9	AKAP9_MOUSE	3300	3350	50	0	0	0	0	0	0	0	0	0	1	0	0			0	0	0	0	0	0	0	0
Akap9	A-kinase anchor protein 9	AKAP9_MOUSE	3350	3400	50	0	0	0	0	0	0	0	0	0	1	0	0			0	0	0	0	0	0	0	0
Akap9	A-kinase anchor protein 9	AKAP9_MOUSE	3400	3450	50	0	0	0	0	0	0	0	0	0	1	0	0			0	0	0	0	0	0	0	0
Akap9	A-kinase anchor protein 9	AKAP9_MOUSE	3450	3500	50	0	0	0	0	0	0	0	0	0	1	0	0			0	0	0	0	0	0	0	0
Akap9	A-kinase anchor protein 9	AKAP9_MOUSE	3500	3550	50	0	0	0	0	0	0	0	0	0	1	0	0			0	0	0	0	0	0	0	0
Akap9	A-kinase anchor protein 9	AKAP9_MOUSE	3550	3600	50	0	0	0	0	0	0	0	0	0	1	0	0			0	0	0	0	0	0	0	0
Akap9	A-kinase anchor protein 9	AKAP9_MOUSE	3600	3650	50	0	0	0	0	0	0	0	0	0	1	0	0			0	0	0	0	0	0	0	0
Akap9	A-kinase anchor protein 9	AKAP9_MOUSE	3650	3700	50	0	0	0	0	0	0	0	0	0	1	0	0			0	0	0	0	0	0	0	0
Akap9	A-kinase anchor protein 9	AKAP9_MOUSE	3700	3750	50	0	0	0	0	0	0	0	0	0	1	0	0			0	0	0	0	0	0	0	0
Akap9	A-kinase anchor protein 9	AKAP9_MOUSE	3750	3797	47	0	0	0	0	0	0	0	0	0	1	0	0			0	0	0	0	0	0	0	0
Krt4	Keratin; type II cytoskeletal 4	K2C4_MOUSE	0	50	50	0	0	1	0	0	0	0	0	0	0.8118	0	0	VAFSSGSMSGGAGR		0	0	1	0	0	0	0	0
Krt4	Keratin; type II cytoskeletal 4	K2C4_MOUSE	50	100	50	0	0	0	0	0	0	0	0	0	1	0	0			0	0	0	0	0	0	0	0
Krt4	Keratin; type II cytoskeletal 4	K2C4_MOUSE	100	150	50	0	0	0	0	0	0	0	0	0	1	0	0			0	0	0	0	0	0	0	0
Krt4	Keratin; type II cytoskeletal 4	K2C4_MOUSE	150	200	50	0	1	0	0	0	0	0	0	0	0.8118	0	0	WNLLQQQTTTTSPK		0	1	0	0	0	0	0	0
Krt4	Keratin; type II cytoskeletal 4	K2C4_MOUSE	200	250	50	0	0	0	0	0	0	0	0	0	1	0	0			0	0	0	0	0	0	0	0
Krt4	Keratin; type II cytoskeletal 4	K2C4_MOUSE	250	300	50	0	0	0	0	0	0	0	0	0	1	0	0			0	0	0	0	0	0	0	0
Krt4	Keratin; type II cytoskeletal 4	K2C4_MOUSE	300	350	50	1	1	0	0	0	0	0	0	0	0.0055	0	0	NLDLDGIIAEVR NLDLDGIIAEVR		1	1	0	0	0	0	0	0
Krt4	Keratin; type II cytoskeletal 4	K2C4_MOUSE	350	400	50	0	0	0	0	0	0	0	0	0	1	0	0			0	0	0	0	0	0	0	0
Krt4	Keratin; type II cytoskeletal 4	K2C4_MOUSE	400	450	50	0	0	0	0	0	0	0	0	0	1	0	0			0	0	0	0	0	0	0	0
Krt4	Keratin; type II cytoskeletal 4	K2C4_MOUSE	450	500	50	0	0	0	0	0	0	0	0	0	1	0	0			0	0	0	0	0	0	0	0
Krt4	Keratin; type II cytoskeletal 4	K2C4_MOUSE	500	525	25	0	0	0	0	0	0	0	0	0	1	0	0			0	0	0	0	0	0	0	0
Rab2a	Ras-related protein Rab-2A	RAB2A_MOUSE	0	50	50	0	0	0	0	0	0	0	0	0	1	0	0			0	0	0	0	0	0	0	0
Rab2a	Ras-related protein Rab-2A	RAB2A_MOUSE	50	100	50	1	2	1	0	0	0	0	0	0.02	0.0005	1	0	LQIWDTAGQESFR LQIWDTAGQESFR GAAGALLVYDITR LQIWDTAGQESFR		1	1	2	0	0	0	0	0
Rab2a	Ras-related protein Rab-2A	RAB2A_MOUSE	100	150	50	0	0	0	0	0	0	0	0	0	1	0	0			0	0	0	0	0	0	0	0
Rab2a	Ras-related protein Rab-2A	RAB2A_MOUSE	150	200	50	1	0	1	0	0	0	0	0	0	0.1645	0	0	TASNVEEAFINTAK IQEGVFDINNEANGIK TASNVEEAFINTAK		1	0	2	0	0	0	0	0
Rab2a	Ras-related protein Rab-2A	RAB2A_MOUSE	200	212	12	0	0	0	0	0	0	0	0	0	1	0	0			0	0	0	0	0	0	0	0
Rftn1	Raftlin	RFTN1_MOUSE	0	50	50	0	0	0	0	0	0	0	0	0	1	0	0			0	0	0	0	0	0	0	0
Rftn1	Raftlin	RFTN1_MOUSE	50	100	50	0	0	0	0	0	0	0	0	0	1	0	0			0	0	0	0	0	0	0	0
Rftn1	Raftlin	RFTN1_MOUSE	100	150	50	0	0	0	0	0	0	0	0	0	1	0	0			0	0	0	0	0	0	0	0
Rftn1	Raftlin	RFTN1_MOUSE	150	200	50	1	1	1	0	0	0	0	0	0.02	0	1	0	FVSVVPQYQPSVSSAGSR FVSVVPQYQPSVSSAGSR FVSVVPQYQPSVSSAGSR		1	1	1	0	0	0	0	0
Rftn1	Raftlin	RFTN1_MOUSE	200	250	50	1	0	0	0	0	0	0	0	0	0.2004	0	0	AAETDAATAGVNR		1	0	0	0	0	0	0	0
Rftn1	Raftlin	RFTN1_MOUSE	250	300	50	0	0	0	0	0	0	0	0	0	1	0	0			0	0	0	0	0	0	0	0
Rftn1	Raftlin	RFTN1_MOUSE	300	350	50	0	0	0	0	0	0	0	0	0	1	0	0			0	0	0	0	0	0	0	0
Rftn1	Raftlin	RFTN1_MOUSE	350	400	50	0	0	0	0	0	0	0	0	0	1	0	0			0	0	0	0	0	0	0	0
Rftn1	Raftlin	RFTN1_MOUSE	400	450	50	0	0	0	0	0	0	0	0	0	1	0	0			0	0	0	0	0	0	0	0
Rftn1	Raftlin	RFTN1_MOUSE	450	500	50	0	0	0	0	0	0	0	0	0	1	0	0			0	0	0	0	0	0	0	0
Rftn1	Raftlin	RFTN1_MOUSE	500	550	50	0	0	0	0	0	0	0	0	0	1	0	0			0	0	0	0	0	0	0	0
Rftn1	Raftlin	RFTN1_MOUSE	550	554	4	0	0	0	0	0	0	0	0	0	1	0	0			0	0	0	0	0	0	0	0
Vav1	Proto-oncogene vav	VAV_MOUSE	0	50	50	0	0	0	0	0	0	0	0	0	1	0	0			0	0	0	0	0	0	0	0
Vav1	Proto-oncogene vav	VAV_MOUSE	50	100	50	0	0	0	0	0	0	0	0	0	1	0	0			0	0	0	0	0	0	0	0
Vav1	Proto-oncogene vav	VAV_MOUSE	100	150	50	0	0	1	0	0	0	0	0	0	1	0	0	VIYTLSALSWTPIAQNK		0	0	1	0	0	0	0	0
Vav1	Proto-oncogene vav	VAV_MOUSE	150	200	50	0	0	0	0	0	0	0	0	0	1	0	0			0	0	0	0	0	0	0	0
Vav1	Proto-oncogene vav	VAV_MOUSE	200	250	50	0	0	0	0	0	0	0	0	0	1	0	0			0	0	0	0	0	0	0	0
Vav1	Proto-oncogene vav	VAV_MOUSE	250	300	50	0	2	1	0	0	0	0	0	0.02	0	1	0	DALAGPGATTLYQVFIK DALAGPGATTLYQVFIK		0	1	1	0	0	0	0	0
Vav1	Proto-oncogene vav	VAV_MOUSE	300	350	50	0	0	0	0	0	0	0	0	0	1	0	0			0	0	0	0	0	0	0	0
Vav1	Proto-oncogene vav	VAV_MOUSE	350	400	50	0	0	0	0	0	0	0	0	0	1	0	0			0	0	0	0	0	0	0	0
Vav1	Proto-oncogene vav	VAV_MOUSE	400	450	50	0	0	0	0	0	0	0	0	0	1	0	0			0	0	0	0	0	0	0	0
Vav1	Proto-oncogene vav	VAV_MOUSE	450	500	50	0	0	0	0	0	0	0	0	0	1	0	0			0	0	0	0	0	0	0	0
Vav1	Proto-oncogene vav	VAV_MOUSE	500	550	50	0	0	0	0	0	0	0	0	0	1	0	0			0	0	0	0	0	0	0	0
Vav1	Proto-oncogene vav	VAV_MOUSE	550	600	50	0	0	0	0	0	0	0	0	0	1	0	0			0	0	0	0	0	0	0	0
Vav1	Proto-oncogene vav	VAV_MOUSE	600	650	50	0	0	0	0	0	0	0	0	0	1	0	0			0	0	0	0	0	0	0	0
Vav1	Proto-oncogene vav	VAV_MOUSE	650	700	50	2	0	1	0	0	0	0	0	0.02	0	1	0	SDGTYLVR AGAEGILTNR SDGTYLVR		1	0	2	0	0	0	0	0
Vav1	Proto-oncogene vav	VAV_MOUSE	700	750	50	0	0	0	0	0	0	0	0	0	1	0	0			0	0	0	0	0	0	0	0
Vav1	Proto-oncogene vav	VAV_MOUSE	750	800	50	0	0	0	0	0	0	0	0	0	1	0	0			0	0	0	0	0	0	0	0
Vav1	Proto-oncogene vav	VAV_MOUSE	800	845	45	0	0	0	0	0	0	0	0	0	1	0	0			0	0	0	0	0	0	0	0
Tnc	Tenascin	TENA_MOUSE	0	50	50	0	0	0	0	0	0	0	0	0	1	0	0			0	0	0	0	0	0	0	0
Tnc	Tenascin	TENA_MOUSE	50	100	50	0	0	0	0	0	0	0	0	0	1	0	0			0	0	0	0	0	0	0	0
Tnc	Tenascin	TENA_MOUSE	100	150	50	0	0	0	0	0	0	0	0	0	1	0	0			0	0	0	0	0	0	0	0
Tnc	Tenascin	TENA_MOUSE	150	200	50	0	0	0	0	0	0	0	0	0	1	0	0			0	0	0	0	0	0	0	0
Tnc	Tenascin	TENA_MOUSE	200	250	50	0	0	0	0	0	0	0	0	0	1	0	0			0	0	0	0	0	0	0	0
Tnc	Tenascin	TENA_MOUSE	250	300	50	0	0	0	0	0	0	0	0	0	1	0	0			0	0	0	0	0	0	0	0
Tnc	Tenascin	TENA_MOUSE	300	350	50	0	0	0	0	0	0	0	0	0	1	0	0			0	0	0	0	0	0	0	0
Tnc	Tenascin	TENA_MOUSE	350	400	50	0	0	0	0	0	0	0	0	0	1	0	0			0	0	0	0	0	0	0	0
Tnc	Tenascin	TENA_MOUSE	400	450	50	0	0	0	0	0	0	0	0	0	1	0	0			0	0	0	0	0	0	0	0
Tnc	Tenascin	TENA_MOUSE	450	500	50	0	0	0	0	0	0	0	0	0	1	0	0			0	0	0	0	0	0	0	0
Tnc	Tenascin	TENA_MOUSE	500	550	50	0	0	0	0	0	0	0	0	0	1	0	0			0	0	0	0	0	0	0	0
Tnc	Tenascin	TENA_MOUSE	550	600	50	0	0	0	0	0	0	0	0	0	1	0	0			0	0	0	0	0	0	0	0
Tnc	Tenascin	TENA_MOUSE	600	650	50	0	0	0	0	0	0	0	0	0	1	0	0			0	0	0	0	0	0	0	0
Tnc	Tenascin	TENA_MOUSE	650	700	50	1	1	0	0	0	0	0	0	0	0.8256	0	0	ELEPGVEYFIR ELEPGVEYFIR		1	1	0	0	0	0	0	0
Tnc	Tenascin	TENA_MOUSE	700	750	50	0	0	1	0	0	0	0	0	0	1	0	0	NMNKEDEGEITK		0	0	1	0	0	0	0	0
Tnc	Tenascin	TENA_MOUSE	750	800	50	0	0	1	0	0	0	0	0	0	1	0	0	NMNKEDEGEITK		0	0	1	0	0	0	0	0
Tnc	Tenascin	TENA_MOUSE	800	850	50	0	0	0	0	0	0	0	0	0	1	0	0			0	0	0	0	0	0	0	0
Tnc	Tenascin	TENA_MOUSE	850	900	50	0	0	1	0	0	0	0	0	0	1	0	0	ETFITGLDAPR		0	0	1	0	0	0	0	0
Tnc	Tenascin	TENA_MOUSE	900	950	50	0	0	1	0	0	0	0	0	0	1	0	0	VSQTDNSITLEWR		0	0	1	0	0	0	0	0
Tnc	Tenascin	TENA_MOUSE	950	1000	50	0	0	1	0	0	0	0	0	0	1	0	0	VSETTQDSLTFFWTTPLAK		0	0	2	0	0	0	0	0
Tnc	Tenascin	TENA_MOUSE	1000	1050	50	0	0	1	0	0	0	0	0	0	1	0	0	VSETTQDSLTFFWTTPLAK		0	0	2	0	0	0	0	0
Tnc	Tenascin	TENA_MOUSE	1050	1100	50	0	0	0	0	0	0	0	0	0	1	0	0			0	0	0	0	0	0	0	0
Tnc	Tenascin	TENA_MOUSE	1100	1150	50	0	0	0	0	0	0	0	0	0	1	0	0			0	0	0	0	0	0	0	0
Tnc	Tenascin	TENA_MOUSE	1150	1200	50	0	0	0	0	0	0	0	0	0	1	0	0			0	0	0	0	0	0	0	0
Tnc	Tenascin	TENA_MOUSE	1200	1250	50	0	0	0	0	0	0	0	0	0	1	0	0			0	0	0	0	0	0	0	0
Tnc	Tenascin	TENA_MOUSE	1250	1300	50	0	0	0	0	0	0	0	0	0	1	0	0			0	0	0	0	0	0	0	0
Tnc	Tenascin	TENA_MOUSE	1300	1350	50	1	1	1	5	0	0	0	0	0.04	0	2	0	VSIYGVIQGYR VSIYGVIQGYR VSIYGVIQGYR VSIYGVIQGYR		1	1	1	1	0	0	0	0
Tnc	Tenascin	TENA_MOUSE	1350	1400	50	0	0	0	0	0	0	0	0	0	1	0	0			0	0	0	0	0	0	0	0
Tnc	Tenascin	TENA_MOUSE	1400	1450	50	0	0	0	0	0	0	0	0	0	1	0	0			0	0	0	0	0	0	0	0
Tnc	Tenascin	TENA_MOUSE	1450	1500	50	1	0	0	0	0	0	0	0	0	1	0	0	LLDPQEFTLSGTQR		1	0	0	0	0	0	0	0
Tnc	Tenascin	TENA_MOUSE	1500	1550	50	0	0	0	0	0	0	0	0	0	1	0	0			0	0	0	0	0	0	0	0
Tnc	Tenascin	TENA_MOUSE	1550	1600	50	0	0	0	0	0	0	0	0	0	1	0	0			0	0	0	0	0	0	0	0
Tnc	Tenascin	TENA_MOUSE	1600	1650	50	2	1	1	0	0	0	0	0	0.02	0	1	0	APTAQVESFR SQPVSAIATTAMGSPK APTAQVESFR SQPVSAIATTAMGSPK		2	1	1	0	0	0	0	0
Tnc	Tenascin	TENA_MOUSE	1650	1700	50	0	1	0	0	0	0	0	0	0	1	0	0	ITYVPMTGGAPSMVTVDGTDTETR		0	1	0	0	0	0	0	0
Tnc	Tenascin	TENA_MOUSE	1700	1750	50	0	0	0	0	0	0	0	0	0	1	0	0			0	0	0	0	0	0	0	0
Tnc	Tenascin	TENA_MOUSE	1750	1800	50	0	0	0	0	0	0	0	0	0	1	0	0			0	0	0	0	0	0	0	0
Tnc	Tenascin	TENA_MOUSE	1800	1850	50	0	0	0	0	0	0	0	0	0	1	0	0			0	0	0	0	0	0	0	0
Tnc	Tenascin	TENA_MOUSE	1850	1900	50	1	0	0	0	0	0	0	0	0	1	0	0	IQALSGSLR		1	0	0	0	0	0	0	0
Tnc	Tenascin	TENA_MOUSE	1900	1950	50	0	0	0	0	0	0	0	0	0	1	0	0			0	0	0	0	0	0	0	0
Tnc	Tenascin	TENA_MOUSE	1950	2000	50	0	0	1	0	0	0	0	0	0	1	0	0	ITAQGQYELR		0	0	1	0	0	0	0	0
Tnc	Tenascin	TENA_MOUSE	2000	2050	50	0	0	1	0	0	0	0	0	0	1	0	0	SFSTYDKDTDSAITNCALSYK		0	0	1	0	0	0	0	0
Tnc	Tenascin	TENA_MOUSE	2050	2100	50	0	0	0	0	0	0	0	0	0	1	0	0			0	0	0	0	0	0	0	0
Tnc	Tenascin	TENA_MOUSE	2100	2110	10	0	0	0	0	0	0	0	0	0	1	0	0			0	0	0	0	0	0	0	0
Smc3	Structural maintenance of chromosomes protein 3	SMC3_MOUSE	0	50	50	0	0	1	0	0	0	0	0	0	1	0	0	QVIIQGFR		0	0	1	0	0	0	0	0
Smc3	Structural maintenance of chromosomes protein 3	SMC3_MOUSE	50	100	50	0	0	0	0	0	0	0	0	0	1	0	0			0	0	0	0	0	0	0	0
Smc3	Structural maintenance of chromosomes protein 3	SMC3_MOUSE	100	150	50	0	1	0	0	0	0	0	0	0	1	0	0	NDVMNLLESAGFSR		0	1	0	0	0	0	0	0
Smc3	Structural maintenance of chromosomes protein 3	SMC3_MOUSE	150	200	50	0	0	0	0	0	0	0	0	0	1	0	0			0	0	0	0	0	0	0	0
Smc3	Structural maintenance of chromosomes protein 3	SMC3_MOUSE	200	250	50	1	1	0	0	0	0	0	0	0	0.005	0	0	ALEYTIYNQELNETR ALEYTIYNQELNETR		1	1	0	0	0	0	0	0
Smc3	Structural maintenance of chromosomes protein 3	SMC3_MOUSE	250	300	50	0	0	0	0	0	0	0	0	0	1	0	0			0	0	0	0	0	0	0	0
Smc3	Structural maintenance of chromosomes protein 3	SMC3_MOUSE	300	350	50	0	0	0	0	0	0	0	0	0	1	0	0			0	0	0	0	0	0	0	0
Smc3	Structural maintenance of chromosomes protein 3	SMC3_MOUSE	350	400	50	0	0	0	0	0	0	0	0	0	1	0	0			0	0	0	0	0	0	0	0
Smc3	Structural maintenance of chromosomes protein 3	SMC3_MOUSE	400	450	50	0	0	0	0	0	0	0	0	0	1	0	0			0	0	0	0	0	0	0	0
Smc3	Structural maintenance of chromosomes protein 3	SMC3_MOUSE	450	500	50	0	0	0	0	0	0	0	0	0	1	0	0			0	0	0	0	0	0	0	0
Smc3	Structural maintenance of chromosomes protein 3	SMC3_MOUSE	500	550	50	1	0	1	0	0	0	0	0	0	0.005	0	0	AILNGIDSINK AILNGIDSINK		1	0	1	0	0	0	0	0
Smc3	Structural maintenance of chromosomes protein 3	SMC3_MOUSE	550	600	50	0	0	0	0	0	0	0	0	0	1	0	0			0	0	0	0	0	0	0	0
Smc3	Structural maintenance of chromosomes protein 3	SMC3_MOUSE	600	650	50	0	0	0	0	0	0	0	0	0	1	0	0			0	0	0	0	0	0	0	0
Smc3	Structural maintenance of chromosomes protein 3	SMC3_MOUSE	650	700	50	0	0	1	0	0	0	0	0	0	1	0	0	GALTGGYYDTR		0	0	1	0	0	0	0	0
Smc3	Structural maintenance of chromosomes protein 3	SMC3_MOUSE	700	750	50	0	0	1	0	0	0	0	0	0	1	0	0	INNEIDQLMNQMQQIETQQRK		0	0	1	0	0	0	0	0
Smc3	Structural maintenance of chromosomes protein 3	SMC3_MOUSE	750	800	50	0	0	0	0	0	0	0	0	0	1	0	0			0	0	0	0	0	0	0	0
Smc3	Structural maintenance of chromosomes protein 3	SMC3_MOUSE	800	850	50	0	0	0	0	0	0	0	0	0	1	0	0			0	0	0	0	0	0	0	0
Smc3	Structural maintenance of chromosomes protein 3	SMC3_MOUSE	850	900	50	0	0	0	0	0	0	0	0	0	1	0	0			0	0	0	0	0	0	0	0
Smc3	Structural maintenance of chromosomes protein 3	SMC3_MOUSE	900	950	50	0	0	0	0	0	0	0	0	0	1	0	0			0	0	0	0	0	0	0	0
Smc3	Structural maintenance of chromosomes protein 3	SMC3_MOUSE	950	1000	50	0	0	0	0	0	0	0	0	0	1	0	0			0	0	0	0	0	0	0	0
Smc3	Structural maintenance of chromosomes protein 3	SMC3_MOUSE	1000	1050	50	0	0	0	0	0	0	0	0	0	1	0	0			0	0	0	0	0	0	0	0
Smc3	Structural maintenance of chromosomes protein 3	SMC3_MOUSE	1050	1100	50	0	0	0	0	0	0	0	0	0	1	0	0			0	0	0	0	0	0	0	0
Smc3	Structural maintenance of chromosomes protein 3	SMC3_MOUSE	1100	1150	50	0	0	0	0	0	0	0	0	0	1	0	0			0	0	0	0	0	0	0	0
Smc3	Structural maintenance of chromosomes protein 3	SMC3_MOUSE	1150	1200	50	0	0	0	0	0	0	0	0	0	1	0	0			0	0	0	0	0	0	0	0
Smc3	Structural maintenance of chromosomes protein 3	SMC3_MOUSE	1200	1217	17	0	0	0	0	0	0	0	0	0	1	0	0			0	0	0	0	0	0	0	0
Svep1	Sushi; von Willebrand factor type A; EGF and pentraxin domain-containing protein 1	SVEP1_MOUSE	0	50	50	0	0	0	0	0	0	0	0	0	1	0	0			0	0	0	0	0	0	0	0
Svep1	Sushi; von Willebrand factor type A; EGF and pentraxin domain-containing protein 1	SVEP1_MOUSE	50	100	50	0	0	0	0	0	0	0	0	0	1	0	0			0	0	0	0	0	0	0	0
Svep1	Sushi; von Willebrand factor type A; EGF and pentraxin domain-containing protein 1	SVEP1_MOUSE	100	150	50	0	0	2	0	0	0	0	0	0	0	0	0	VAIVTFSSK		0	0	1	0	0	0	0	0
Svep1	Sushi; von Willebrand factor type A; EGF and pentraxin domain-containing protein 1	SVEP1_MOUSE	150	200	50	1	2	0	0	0	0	0	2	0.02	1	1	0	GAFQQAAQILR GAFQQAAQILR	GAFQQAAQILR	1	1	0	0	0	0	0	1
Svep1	Sushi; von Willebrand factor type A; EGF and pentraxin domain-containing protein 1	SVEP1_MOUSE	200	250	50	0	0	0	0	0	0	0	0	0	1	0	0			0	0	0	0	0	0	0	0
Svep1	Sushi; von Willebrand factor type A; EGF and pentraxin domain-containing protein 1	SVEP1_MOUSE	250	300	50	0	0	0	0	0	0	0	0	0	1	0	0			0	0	0	0	0	0	0	0
Svep1	Sushi; von Willebrand factor type A; EGF and pentraxin domain-containing protein 1	SVEP1_MOUSE	300	350	50	0	0	0	0	0	0	0	0	0	1	0	0			0	0	0	0	0	0	0	0
Svep1	Sushi; von Willebrand factor type A; EGF and pentraxin domain-containing protein 1	SVEP1_MOUSE	350	400	50	0	0	0	0	0	0	0	0	0	1	0	0			0	0	0	0	0	0	0	0
Svep1	Sushi; von Willebrand factor type A; EGF and pentraxin domain-containing protein 1	SVEP1_MOUSE	400	450	50	0	0	0	0	0	0	0	0	0	1	0	0			0	0	0	0	0	0	0	0
Svep1	Sushi; von Willebrand factor type A; EGF and pentraxin domain-containing protein 1	SVEP1_MOUSE	450	500	50	1	0	0	0	0	0	0	0	0	1	0	0	LTCQGNAQWDGPEPR		1	0	0	0	0	0	0	0
Svep1	Sushi; von Willebrand factor type A; EGF and pentraxin domain-containing protein 1	SVEP1_MOUSE	500	550	50	1	0	0	0	0	0	0	0	0	1	0	0	QGYILSGVR		1	0	0	0	0	0	0	0
Svep1	Sushi; von Willebrand factor type A; EGF and pentraxin domain-containing protein 1	SVEP1_MOUSE	550	600	50	0	0	0	0	0	0	0	0	0	1	0	0			0	0	0	0	0	0	0	0
Svep1	Sushi; von Willebrand factor type A; EGF and pentraxin domain-containing protein 1	SVEP1_MOUSE	600	650	50	0	0	0	0	0	0	0	0	0	1	0	0			0	0	0	0	0	0	0	0
Svep1	Sushi; von Willebrand factor type A; EGF and pentraxin domain-containing protein 1	SVEP1_MOUSE	650	700	50	0	0	0	0	0	0	0	0	0	1	0	0			0	0	0	0	0	0	0	0
Svep1	Sushi; von Willebrand factor type A; EGF and pentraxin domain-containing protein 1	SVEP1_MOUSE	700	750	50	0	0	0	0	0	0	0	0	0	1	0	0			0	0	0	0	0	0	0	0
Svep1	Sushi; von Willebrand factor type A; EGF and pentraxin domain-containing protein 1	SVEP1_MOUSE	750	800	50	1	0	0	0	0	0	0	0	0	1	0	0	EGYDFTEGSTEK		1	0	0	0	0	0	0	0
Svep1	Sushi; von Willebrand factor type A; EGF and pentraxin domain-containing protein 1	SVEP1_MOUSE	800	850	50	0	0	0	0	0	0	0	0	0	1	0	0			0	0	0	0	0	0	0	0
Svep1	Sushi; von Willebrand factor type A; EGF and pentraxin domain-containing protein 1	SVEP1_MOUSE	850	900	50	0	0	0	0	0	0	0	0	0	1	0	0			0	0	0	0	0	0	0	0
Svep1	Sushi; von Willebrand factor type A; EGF and pentraxin domain-containing protein 1	SVEP1_MOUSE	900	950	50	0	0	0	0	0	0	0	0	0	1	0	0			0	0	0	0	0	0	0	0
Svep1	Sushi; von Willebrand factor type A; EGF and pentraxin domain-containing protein 1	SVEP1_MOUSE	950	1000	50	0	0	0	0	0	0	0	0	0	1	0	0			0	0	0	0	0	0	0	0
Svep1	Sushi; von Willebrand factor type A; EGF and pentraxin domain-containing protein 1	SVEP1_MOUSE	1000	1050	50	0	0	0	0	0	0	0	0	0	1	0	0			0	0	0	0	0	0	0	0
Svep1	Sushi; von Willebrand factor type A; EGF and pentraxin domain-containing protein 1	SVEP1_MOUSE	1050	1100	50	0	0	0	0	0	0	0	0	0	1	0	0			0	0	0	0	0	0	0	0
Svep1	Sushi; von Willebrand factor type A; EGF and pentraxin domain-containing protein 1	SVEP1_MOUSE	1100	1150	50	0	0	0	0	0	0	0	0	0	1	0	0			0	0	0	0	0	0	0	0
Svep1	Sushi; von Willebrand factor type A; EGF and pentraxin domain-containing protein 1	SVEP1_MOUSE	1150	1200	50	0	0	0	0	0	0	0	0	0	1	0	0			0	0	0	0	0	0	0	0
Svep1	Sushi; von Willebrand factor type A; EGF and pentraxin domain-containing protein 1	SVEP1_MOUSE	1200	1250	50	0	0	0	0	0	0	0	0	0	1	0	0			0	0	0	0	0	0	0	0
Svep1	Sushi; von Willebrand factor type A; EGF and pentraxin domain-containing protein 1	SVEP1_MOUSE	1250	1300	50	0	0	0	0	0	0	0	0	0	1	0	0			0	0	0	0	0	0	0	0
Svep1	Sushi; von Willebrand factor type A; EGF and pentraxin domain-containing protein 1	SVEP1_MOUSE	1300	1350	50	0	0	0	0	0	0	0	0	0	1	0	0			0	0	0	0	0	0	0	0
Svep1	Sushi; von Willebrand factor type A; EGF and pentraxin domain-containing protein 1	SVEP1_MOUSE	1350	1400	50	0	0	0	0	0	0	0	0	0	1	0	0			0	0	0	0	0	0	0	0
Svep1	Sushi; von Willebrand factor type A; EGF and pentraxin domain-containing protein 1	SVEP1_MOUSE	1400	1450	50	0	0	0	0	0	0	0	0	0	1	0	0			0	0	0	0	0	0	0	0
Svep1	Sushi; von Willebrand factor type A; EGF and pentraxin domain-containing protein 1	SVEP1_MOUSE	1450	1500	50	0	0	0	0	0	0	0	0	0	1	0	0			0	0	0	0	0	0	0	0
Svep1	Sushi; von Willebrand factor type A; EGF and pentraxin domain-containing protein 1	SVEP1_MOUSE	1500	1550	50	0	0	0	0	0	0	0	0	0	1	0	0			0	0	0	0	0	0	0	0
Svep1	Sushi; von Willebrand factor type A; EGF and pentraxin domain-containing protein 1	SVEP1_MOUSE	1550	1600	50	0	0	0	0	0	0	0	0	0	1	0	0			0	0	0	0	0	0	0	0
Svep1	Sushi; von Willebrand factor type A; EGF and pentraxin domain-containing protein 1	SVEP1_MOUSE	1600	1650	50	0	0	0	0	0	0	0	0	0	1	0	0			0	0	0	0	0	0	0	0
Svep1	Sushi; von Willebrand factor type A; EGF and pentraxin domain-containing protein 1	SVEP1_MOUSE	1650	1700	50	0	0	0	0	0	0	0	0	0	1	0	0			0	0	0	0	0	0	0	0
Svep1	Sushi; von Willebrand factor type A; EGF and pentraxin domain-containing protein 1	SVEP1_MOUSE	1700	1750	50	0	0	0	0	0	0	0	0	0	1	0	0			0	0	0	0	0	0	0	0
Svep1	Sushi; von Willebrand factor type A; EGF and pentraxin domain-containing protein 1	SVEP1_MOUSE	1750	1800	50	0	0	0	0	0	0	0	0	0	1	0	0			0	0	0	0	0	0	0	0
Svep1	Sushi; von Willebrand factor type A; EGF and pentraxin domain-containing protein 1	SVEP1_MOUSE	1800	1850	50	0	0	0	0	0	0	0	0	0	1	0	0			0	0	0	0	0	0	0	0
Svep1	Sushi; von Willebrand factor type A; EGF and pentraxin domain-containing protein 1	SVEP1_MOUSE	1850	1900	50	0	0	0	0	0	0	0	0	0	1	0	0			0	0	0	0	0	0	0	0
Svep1	Sushi; von Willebrand factor type A; EGF and pentraxin domain-containing protein 1	SVEP1_MOUSE	1900	1950	50	0	0	0	0	0	0	0	0	0	1	0	0			0	0	0	0	0	0	0	0
Svep1	Sushi; von Willebrand factor type A; EGF and pentraxin domain-containing protein 1	SVEP1_MOUSE	1950	2000	50	0	0	0	0	0	0	0	0	0	1	0	0			0	0	0	0	0	0	0	0
Svep1	Sushi; von Willebrand factor type A; EGF and pentraxin domain-containing protein 1	SVEP1_MOUSE	2000	2050	50	0	0	0	0	0	0	0	0	0	1	0	0			0	0	0	0	0	0	0	0
Svep1	Sushi; von Willebrand factor type A; EGF and pentraxin domain-containing protein 1	SVEP1_MOUSE	2050	2100	50	0	0	0	0	0	0	0	0	0	1	0	0			0	0	0	0	0	0	0	0
Svep1	Sushi; von Willebrand factor type A; EGF and pentraxin domain-containing protein 1	SVEP1_MOUSE	2100	2150	50	0	0	0	0	0	0	0	0	0	1	0	0			0	0	0	0	0	0	0	0
Svep1	Sushi; von Willebrand factor type A; EGF and pentraxin domain-containing protein 1	SVEP1_MOUSE	2150	2200	50	0	0	0	0	0	0	0	0	0	1	0	0			0	0	0	0	0	0	0	0
Svep1	Sushi; von Willebrand factor type A; EGF and pentraxin domain-containing protein 1	SVEP1_MOUSE	2200	2250	50	0	0	0	0	0	0	0	0	0	1	0	0			0	0	0	0	0	0	0	0
Svep1	Sushi; von Willebrand factor type A; EGF and pentraxin domain-containing protein 1	SVEP1_MOUSE	2250	2300	50	0	0	0	0	0	0	0	0	0	1	0	0			0	0	0	0	0	0	0	0
Svep1	Sushi; von Willebrand factor type A; EGF and pentraxin domain-containing protein 1	SVEP1_MOUSE	2300	2350	50	0	0	0	0	0	0	0	0	0	1	0	0			0	0	0	0	0	0	0	0
Svep1	Sushi; von Willebrand factor type A; EGF and pentraxin domain-containing protein 1	SVEP1_MOUSE	2350	2400	50	0	0	0	0	0	0	0	0	0	1	0	0			0	0	0	0	0	0	0	0
Svep1	Sushi; von Willebrand factor type A; EGF and pentraxin domain-containing protein 1	SVEP1_MOUSE	2400	2450	50	0	0	0	0	0	0	0	0	0	1	0	0			0	0	0	0	0	0	0	0
Svep1	Sushi; von Willebrand factor type A; EGF and pentraxin domain-containing protein 1	SVEP1_MOUSE	2450	2500	50	0	0	0	0	0	0	0	0	0	1	0	0			0	0	0	0	0	0	0	0
Svep1	Sushi; von Willebrand factor type A; EGF and pentraxin domain-containing protein 1	SVEP1_MOUSE	2500	2550	50	0	0	0	0	0	0	0	0	0	1	0	0			0	0	0	0	0	0	0	0
Svep1	Sushi; von Willebrand factor type A; EGF and pentraxin domain-containing protein 1	SVEP1_MOUSE	2550	2600	50	0	0	0	0	0	0	0	0	0	1	0	0			0	0	0	0	0	0	0	0
Svep1	Sushi; von Willebrand factor type A; EGF and pentraxin domain-containing protein 1	SVEP1_MOUSE	2600	2650	50	0	0	0	0	0	0	0	0	0	1	0	0			0	0	0	0	0	0	0	0
Svep1	Sushi; von Willebrand factor type A; EGF and pentraxin domain-containing protein 1	SVEP1_MOUSE	2650	2700	50	0	0	0	0	0	0	0	0	0	1	0	0			0	0	0	0	0	0	0	0
Svep1	Sushi; von Willebrand factor type A; EGF and pentraxin domain-containing protein 1	SVEP1_MOUSE	2700	2750	50	0	0	0	0	0	0	0	0	0	1	0	0			0	0	0	0	0	0	0	0
Svep1	Sushi; von Willebrand factor type A; EGF and pentraxin domain-containing protein 1	SVEP1_MOUSE	2750	2800	50	0	0	0	0	0	0	0	0	0	1	0	0			0	0	0	0	0	0	0	0
Svep1	Sushi; von Willebrand factor type A; EGF and pentraxin domain-containing protein 1	SVEP1_MOUSE	2800	2850	50	0	0	0	0	0	0	0	0	0	1	0	0			0	0	0	0	0	0	0	0
Svep1	Sushi; von Willebrand factor type A; EGF and pentraxin domain-containing protein 1	SVEP1_MOUSE	2850	2900	50	0	0	0	0	0	0	0	0	0	1	0	0			0	0	0	0	0	0	0	0
Svep1	Sushi; von Willebrand factor type A; EGF and pentraxin domain-containing protein 1	SVEP1_MOUSE	2900	2950	50	0	0	0	0	0	0	0	0	0	1	0	0			0	0	0	0	0	0	0	0
Svep1	Sushi; von Willebrand factor type A; EGF and pentraxin domain-containing protein 1	SVEP1_MOUSE	2950	3000	50	0	0	0	0	0	0	0	0	0	1	0	0			0	0	0	0	0	0	0	0
Svep1	Sushi; von Willebrand factor type A; EGF and pentraxin domain-containing protein 1	SVEP1_MOUSE	3000	3050	50	0	0	0	0	0	0	0	0	0	1	0	0			0	0	0	0	0	0	0	0
Svep1	Sushi; von Willebrand factor type A; EGF and pentraxin domain-containing protein 1	SVEP1_MOUSE	3050	3100	50	0	0	0	0	0	0	0	0	0	1	0	0			0	0	0	0	0	0	0	0
Svep1	Sushi; von Willebrand factor type A; EGF and pentraxin domain-containing protein 1	SVEP1_MOUSE	3100	3150	50	0	0	0	0	0	0	0	0	0	1	0	0			0	0	0	0	0	0	0	0
Svep1	Sushi; von Willebrand factor type A; EGF and pentraxin domain-containing protein 1	SVEP1_MOUSE	3150	3200	50	0	0	0	0	0	0	0	0	0	1	0	0			0	0	0	0	0	0	0	0
Svep1	Sushi; von Willebrand factor type A; EGF and pentraxin domain-containing protein 1	SVEP1_MOUSE	3200	3250	50	0	0	0	0	0	0	0	0	0	1	0	0			0	0	0	0	0	0	0	0
Svep1	Sushi; von Willebrand factor type A; EGF and pentraxin domain-containing protein 1	SVEP1_MOUSE	3250	3300	50	0	0	0	0	0	0	0	0	0	1	0	0			0	0	0	0	0	0	0	0
Svep1	Sushi; von Willebrand factor type A; EGF and pentraxin domain-containing protein 1	SVEP1_MOUSE	3300	3350	50	0	0	0	0	0	0	0	0	0	1	0	0			0	0	0	0	0	0	0	0
Svep1	Sushi; von Willebrand factor type A; EGF and pentraxin domain-containing protein 1	SVEP1_MOUSE	3350	3400	50	0	0	0	0	0	0	0	0	0	1	0	0			0	0	0	0	0	0	0	0
Svep1	Sushi; von Willebrand factor type A; EGF and pentraxin domain-containing protein 1	SVEP1_MOUSE	3400	3450	50	0	0	0	0	0	0	0	0	0	1	0	0			0	0	0	0	0	0	0	0
Svep1	Sushi; von Willebrand factor type A; EGF and pentraxin domain-containing protein 1	SVEP1_MOUSE	3450	3500	50	0	0	0	0	0	0	0	0	0	1	0	0			0	0	0	0	0	0	0	0
Svep1	Sushi; von Willebrand factor type A; EGF and pentraxin domain-containing protein 1	SVEP1_MOUSE	3500	3550	50	0	0	0	0	0	0	0	0	0	1	0	0			0	0	0	0	0	0	0	0
Svep1	Sushi; von Willebrand factor type A; EGF and pentraxin domain-containing protein 1	SVEP1_MOUSE	3550	3567	17	0	0	0	0	0	0	0	0	0	1	0	0			0	0	0	0	0	0	0	0
Eif3a	PCI domain-containing protein	Q3TKF9_MOUSE	0	50	50	0	0	0	0	0	0	0	0	0	1	0	0			0	0	0	0	0	0	0	0
Eif3a	PCI domain-containing protein	Q3TKF9_MOUSE	50	100	50	0	0	0	0	0	0	0	0	0	1	0	0			0	0	0	0	0	0	0	0
Eif3a	PCI domain-containing protein	Q3TKF9_MOUSE	100	150	50	0	0	0	0	0	0	0	0	0	1	0	0			0	0	0	0	0	0	0	0
Eif3a	PCI domain-containing protein	Q3TKF9_MOUSE	150	200	50	0	0	0	0	0	0	0	0	0	1	0	0			0	0	0	0	0	0	0	0
Eif3a	PCI domain-containing protein	Q3TKF9_MOUSE	200	250	50	0	0	0	0	0	0	0	0	0	1	0	0			0	0	0	0	0	0	0	0
Eif3a	PCI domain-containing protein	Q3TKF9_MOUSE	250	300	50	0	0	0	0	0	0	0	0	0	1	0	0			0	0	0	0	0	0	0	0
Eif3a	PCI domain-containing protein	Q3TKF9_MOUSE	300	350	50	0	1	1	0	0	0	0	0	0	0	0	0	LLDMDGIIVEK LLDMDGIIVEK		0	1	1	0	0	0	0	0
Eif3a	PCI domain-containing protein	Q3TKF9_MOUSE	350	400	50	1	1	1	1	0	0	0	0	0.02	0	1	0	IGLINDMVR IGLINDMVR LLDMDGIIVEK LLDMDGIIVEK IGLINDMVR		1	2	1	1	0	0	0	0
Eif3a	PCI domain-containing protein	Q3TKF9_MOUSE	400	450	50	0	0	0	0	0	0	0	0	0	1	0	0			0	0	0	0	0	0	0	0
Eif3a	PCI domain-containing protein	Q3TKF9_MOUSE	450	500	50	0	0	0	0	0	0	0	0	0	1	0	0			0	0	0	0	0	0	0	0
Eif3a	PCI domain-containing protein	Q3TKF9_MOUSE	500	550	50	0	0	1	0	0	0	0	0	0	0.195	0	0	NQLTAMSSVLAK		0	0	1	0	0	0	0	0
Eif3a	PCI domain-containing protein	Q3TKF9_MOUSE	550	600	50	0	0	0	0	0	0	0	0	0	1	0	0			0	0	0	0	0	0	0	0
Eif3a	PCI domain-containing protein	Q3TKF9_MOUSE	600	650	50	0	0	0	0	0	0	0	0	0	1	0	0			0	0	0	0	0	0	0	0
Eif3a	PCI domain-containing protein	Q3TKF9_MOUSE	650	700	50	0	0	0	0	0	0	0	0	0	1	0	0			0	0	0	0	0	0	0	0
Eif3a	PCI domain-containing protein	Q3TKF9_MOUSE	700	727	27	0	0	0	0	0	0	0	0	0	1	0	0			0	0	0	0	0	0	0	0
Rbm14	RNA-binding protein 14	RBM14_MOUSE	0	50	50	0	0	0	0	0	0	0	0	0	1	0	0			0	0	0	0	0	0	0	0
Rbm14	RNA-binding protein 14	RBM14_MOUSE	50	100	50	0	0	1	0	0	0	0	0	0	0.2296	0	0	IFVGNVSAACTSQELR		0	0	1	0	0	0	0	0
Rbm14	RNA-binding protein 14	RBM14_MOUSE	100	150	50	0	0	0	0	0	0	0	0	0	1	0	0			0	0	0	0	0	0	0	0
Rbm14	RNA-binding protein 14	RBM14_MOUSE	150	200	50	0	0	0	0	0	0	0	0	0	1	0	0			0	0	0	0	0	0	0	0
Rbm14	RNA-binding protein 14	RBM14_MOUSE	200	250	50	1	0	1	0	0	0	0	0	0	0	0	0	ASYVAPLTAQPATYR ASYVAPLTAQPATYR		1	0	1	0	0	0	0	0
Rbm14	RNA-binding protein 14	RBM14_MOUSE	250	300	50	0	0	0	0	0	0	0	0	0	1	0	0			0	0	0	0	0	0	0	0
Rbm14	RNA-binding protein 14	RBM14_MOUSE	300	350	50	0	0	0	0	0	0	0	0	0	1	0	0			0	0	0	0	0	0	0	0
Rbm14	RNA-binding protein 14	RBM14_MOUSE	350	400	50	0	0	0	0	0	0	0	0	0	1	0	0			0	0	0	0	0	0	0	0
Rbm14	RNA-binding protein 14	RBM14_MOUSE	400	450	50	0	0	0	0	0	0	0	0	0	1	0	0			0	0	0	0	0	0	0	0
Rbm14	RNA-binding protein 14	RBM14_MOUSE	450	500	50	0	0	0	0	0	0	0	0	0	1	0	0			0	0	0	0	0	0	0	0
Rbm14	RNA-binding protein 14	RBM14_MOUSE	500	550	50	0	0	0	0	0	0	0	0	0	1	0	0			0	0	0	0	0	0	0	0
Rbm14	RNA-binding protein 14	RBM14_MOUSE	550	600	50	0	0	0	0	0	0	0	0	0	1	0	0			0	0	0	0	0	0	0	0
Rbm14	RNA-binding protein 14	RBM14_MOUSE	600	650	50	0	0	0	0	0	0	0	0	0	1	0	0			0	0	0	0	0	0	0	0
Rbm14	RNA-binding protein 14	RBM14_MOUSE	650	669	19	0	0	0	0	0	0	0	0	0	1	0	0			0	0	0	0	0	0	0	0
Smchd1	Structural maintenance of chromosomes flexible hinge domain-containing protein 1	SMHD1_MOUSE	0	50	50	0	0	0	0	0	0	0	0	0	1	0	0			0	0	0	0	0	0	0	0
Smchd1	Structural maintenance of chromosomes flexible hinge domain-containing protein 1	SMHD1_MOUSE	50	100	50	0	0	0	0	0	0	0	0	0	1	0	0			0	0	0	0	0	0	0	0
Smchd1	Structural maintenance of chromosomes flexible hinge domain-containing protein 1	SMHD1_MOUSE	100	150	50	0	0	0	0	0	0	0	0	0	1	0	0			0	0	0	0	0	0	0	0
Smchd1	Structural maintenance of chromosomes flexible hinge domain-containing protein 1	SMHD1_MOUSE	150	200	50	0	0	0	0	0	0	0	0	0	1	0	0			0	0	0	0	0	0	0	0
Smchd1	Structural maintenance of chromosomes flexible hinge domain-containing protein 1	SMHD1_MOUSE	200	250	50	0	0	0	0	0	0	0	0	0	1	0	0			0	0	0	0	0	0	0	0
Smchd1	Structural maintenance of chromosomes flexible hinge domain-containing protein 1	SMHD1_MOUSE	250	300	50	0	0	0	0	0	0	0	0	0	1	0	0			0	0	0	0	0	0	0	0
Smchd1	Structural maintenance of chromosomes flexible hinge domain-containing protein 1	SMHD1_MOUSE	300	350	50	0	0	0	0	0	0	0	0	0	1	0	0			0	0	0	0	0	0	0	0
Smchd1	Structural maintenance of chromosomes flexible hinge domain-containing protein 1	SMHD1_MOUSE	350	400	50	0	0	0	0	0	0	0	0	0	1	0	0			0	0	0	0	0	0	0	0
Smchd1	Structural maintenance of chromosomes flexible hinge domain-containing protein 1	SMHD1_MOUSE	400	450	50	0	0	0	0	0	0	0	0	0	1	0	0			0	0	0	0	0	0	0	0
Smchd1	Structural maintenance of chromosomes flexible hinge domain-containing protein 1	SMHD1_MOUSE	450	500	50	0	0	0	0	0	0	0	0	0	1	0	0			0	0	0	0	0	0	0	0
Smchd1	Structural maintenance of chromosomes flexible hinge domain-containing protein 1	SMHD1_MOUSE	500	550	50	0	0	0	0	0	0	0	0	0	1	0	0			0	0	0	0	0	0	0	0
Smchd1	Structural maintenance of chromosomes flexible hinge domain-containing protein 1	SMHD1_MOUSE	550	600	50	0	0	0	0	0	0	0	0	0	1	0	0			0	0	0	0	0	0	0	0
Smchd1	Structural maintenance of chromosomes flexible hinge domain-containing protein 1	SMHD1_MOUSE	600	650	50	0	0	0	0	0	0	0	0	0	1	0	0			0	0	0	0	0	0	0	0
Smchd1	Structural maintenance of chromosomes flexible hinge domain-containing protein 1	SMHD1_MOUSE	650	700	50	0	0	0	0	0	0	0	0	0	1	0	0			0	0	0	0	0	0	0	0
Smchd1	Structural maintenance of chromosomes flexible hinge domain-containing protein 1	SMHD1_MOUSE	700	750	50	0	0	0	0	0	0	0	0	0	1	0	0			0	0	0	0	0	0	0	0
Smchd1	Structural maintenance of chromosomes flexible hinge domain-containing protein 1	SMHD1_MOUSE	750	800	50	0	0	0	0	0	0	0	0	0	1	0	0			0	0	0	0	0	0	0	0
Smchd1	Structural maintenance of chromosomes flexible hinge domain-containing protein 1	SMHD1_MOUSE	800	850	50	0	0	0	0	0	0	0	0	0	1	0	0			0	0	0	0	0	0	0	0
Smchd1	Structural maintenance of chromosomes flexible hinge domain-containing protein 1	SMHD1_MOUSE	850	900	50	0	0	0	0	0	0	0	0	0	1	0	0			0	0	0	0	0	0	0	0
Smchd1	Structural maintenance of chromosomes flexible hinge domain-containing protein 1	SMHD1_MOUSE	900	950	50	0	0	0	0	0	0	0	0	0	1	0	0			0	0	0	0	0	0	0	0
Smchd1	Structural maintenance of chromosomes flexible hinge domain-containing protein 1	SMHD1_MOUSE	950	1000	50	0	0	0	0	0	0	0	0	0	1	0	0			0	0	0	0	0	0	0	0
Smchd1	Structural maintenance of chromosomes flexible hinge domain-containing protein 1	SMHD1_MOUSE	1000	1050	50	0	0	0	0	0	0	0	0	0	1	0	0			0	0	0	0	0	0	0	0
Smchd1	Structural maintenance of chromosomes flexible hinge domain-containing protein 1	SMHD1_MOUSE	1050	1100	50	0	0	0	0	0	0	0	0	0	1	0	0			0	0	0	0	0	0	0	0
Smchd1	Structural maintenance of chromosomes flexible hinge domain-containing protein 1	SMHD1_MOUSE	1100	1150	50	0	0	0	0	0	0	0	0	0	1	0	0			0	0	0	0	0	0	0	0
Smchd1	Structural maintenance of chromosomes flexible hinge domain-containing protein 1	SMHD1_MOUSE	1150	1200	50	0	0	0	0	0	0	0	0	0	1	0	0			0	0	0	0	0	0	0	0
Smchd1	Structural maintenance of chromosomes flexible hinge domain-containing protein 1	SMHD1_MOUSE	1200	1250	50	0	0	0	0	0	0	0	0	0	1	0	0			0	0	0	0	0	0	0	0
Smchd1	Structural maintenance of chromosomes flexible hinge domain-containing protein 1	SMHD1_MOUSE	1250	1300	50	0	0	0	0	0	0	0	0	0	1	0	0			0	0	0	0	0	0	0	0
Smchd1	Structural maintenance of chromosomes flexible hinge domain-containing protein 1	SMHD1_MOUSE	1300	1350	50	0	0	1	0	0	0	0	0	0	0.041	0	0	ANLGVFTVCAPR		0	0	1	0	0	0	0	0
Smchd1	Structural maintenance of chromosomes flexible hinge domain-containing protein 1	SMHD1_MOUSE	1350	1400	50	0	0	0	0	0	0	0	0	0	1	0	0			0	0	0	0	0	0	0	0
Smchd1	Structural maintenance of chromosomes flexible hinge domain-containing protein 1	SMHD1_MOUSE	1400	1450	50	0	0	0	0	0	0	0	0	0	1	0	0			0	0	0	0	0	0	0	0
Smchd1	Structural maintenance of chromosomes flexible hinge domain-containing protein 1	SMHD1_MOUSE	1450	1500	50	0	0	0	0	0	0	0	0	0	1	0	0			0	0	0	0	0	0	0	0
Smchd1	Structural maintenance of chromosomes flexible hinge domain-containing protein 1	SMHD1_MOUSE	1500	1550	50	1	1	0	0	0	0	0	0	0	0	0	0	GFNEEDTDTPLFIGK GFNEEDTDTPLFIGK		1	1	0	0	0	0	0	0
Smchd1	Structural maintenance of chromosomes flexible hinge domain-containing protein 1	SMHD1_MOUSE	1550	1600	50	1	1	0	0	0	0	0	0	0	0	0	0	GFNEEDTDTPLFIGK GFNEEDTDTPLFIGK TLEFPFVK		1	2	0	0	0	0	0	0
Smchd1	Structural maintenance of chromosomes flexible hinge domain-containing protein 1	SMHD1_MOUSE	1600	1650	50	0	0	0	0	0	0	0	0	0	1	0	0			0	0	0	0	0	0	0	0
Smchd1	Structural maintenance of chromosomes flexible hinge domain-containing protein 1	SMHD1_MOUSE	1650	1700	50	0	0	0	0	0	0	0	0	0	1	0	0			0	0	0	0	0	0	0	0
Smchd1	Structural maintenance of chromosomes flexible hinge domain-containing protein 1	SMHD1_MOUSE	1700	1750	50	0	0	0	0	0	0	0	0	0	1	0	0			0	0	0	0	0	0	0	0
Smchd1	Structural maintenance of chromosomes flexible hinge domain-containing protein 1	SMHD1_MOUSE	1750	1800	50	0	0	0	0	0	0	0	0	0	1	0	0			0	0	0	0	0	0	0	0
Smchd1	Structural maintenance of chromosomes flexible hinge domain-containing protein 1	SMHD1_MOUSE	1800	1850	50	0	0	0	0	0	0	0	0	0	1	0	0			0	0	0	0	0	0	0	0
Smchd1	Structural maintenance of chromosomes flexible hinge domain-containing protein 1	SMHD1_MOUSE	1850	1900	50	0	0	0	0	0	0	0	0	0	1	0	0			0	0	0	0	0	0	0	0
Smchd1	Structural maintenance of chromosomes flexible hinge domain-containing protein 1	SMHD1_MOUSE	1900	1950	50	0	0	0	0	0	0	0	0	0	1	0	0			0	0	0	0	0	0	0	0
Smchd1	Structural maintenance of chromosomes flexible hinge domain-containing protein 1	SMHD1_MOUSE	1950	2000	50	0	0	0	0	0	0	0	0	0	1	0	0			0	0	0	0	0	0	0	0
Smchd1	Structural maintenance of chromosomes flexible hinge domain-containing protein 1	SMHD1_MOUSE	2000	2007	7	0	0	0	0	0	0	0	0	0	1	0	0			0	0	0	0	0	0	0	0
Stat1	Signal transducer and activator of transcription 1	STAT1_MOUSE	0	50	50	0	0	1	0	0	0	0	0	0	1	0	0	FLEQVHQLYDDSFPMEIR		0	0	1	0	0	0	0	0
Stat1	Signal transducer and activator of transcription 1	STAT1_MOUSE	50	100	50	0	0	1	0	0	0	0	0	0	1	0	0	FHDLLSQLDDQYSR		0	0	1	0	0	0	0	0
Stat1	Signal transducer and activator of transcription 1	STAT1_MOUSE	100	150	50	0	0	0	0	0	0	0	0	0	1	0	0			0	0	0	0	0	0	0	0
Stat1	Signal transducer and activator of transcription 1	STAT1_MOUSE	150	200	50	0	0	0	0	0	0	0	0	0	1	0	0			0	0	0	0	0	0	0	0
Stat1	Signal transducer and activator of transcription 1	STAT1_MOUSE	200	250	50	0	0	1	0	0	0	0	0	0	1	0	0	MFLMLDNK		0	0	1	0	0	0	0	0
Stat1	Signal transducer and activator of transcription 1	STAT1_MOUSE	250	300	50	0	0	0	0	0	0	0	0	0	1	0	0			0	0	0	0	0	0	0	0
Stat1	Signal transducer and activator of transcription 1	STAT1_MOUSE	300	350	50	0	0	0	0	0	0	0	0	0	1	0	0			0	0	0	0	0	0	0	0
Stat1	Signal transducer and activator of transcription 1	STAT1_MOUSE	350	400	50	0	0	0	0	0	0	0	0	0	1	0	0			0	0	0	0	0	0	0	0
Stat1	Signal transducer and activator of transcription 1	STAT1_MOUSE	400	450	50	0	0	0	0	0	0	0	0	0	1	0	0			0	0	0	0	0	0	0	0
Stat1	Signal transducer and activator of transcription 1	STAT1_MOUSE	450	500	50	0	0	0	0	0	0	0	0	0	1	0	0			0	0	0	0	0	0	0	0
Stat1	Signal transducer and activator of transcription 1	STAT1_MOUSE	500	550	50	1	4	2	0	0	0	0	0	0.04	0	2	0	LLGPNAGPDGLIPWTR GLNADQLSMLGEK GLNADQLSMLGEK LLGPNAGPDGLIPWTR		1	1	3	0	0	0	0	0
Stat1	Signal transducer and activator of transcription 1	STAT1_MOUSE	550	600	50	0	0	1	0	0	0	0	0	0	1	0	0	ALLKDQQPGTFLLR		0	0	1	0	0	0	0	0
Stat1	Signal transducer and activator of transcription 1	STAT1_MOUSE	600	650	50	1	0	1	0	0	0	0	0	0	1	0	0	ELSAVTFPDIIR ALLKDQQPGTFLLR		1	0	1	0	0	0	0	0
Stat1	Signal transducer and activator of transcription 1	STAT1_MOUSE	650	700	50	1	0	1	0	0	0	0	0	0	1	0	0	VMAAENIPENPLK VMAAENIPENPLK		1	0	1	0	0	0	0	0
Stat1	Signal transducer and activator of transcription 1	STAT1_MOUSE	700	749	49	0	0	0	0	0	0	0	0	0	1	0	0			0	0	0	0	0	0	0	0
Anxa11	Annexin A11	ANX11_MOUSE	0	50	50	0	0	0	0	0	0	0	0	0	1	0	0			0	0	0	0	0	0	0	0
Anxa11	Annexin A11	ANX11_MOUSE	50	100	50	0	0	0	0	0	0	0	0	0	1	0	0			0	0	0	0	0	0	0	0
Anxa11	Annexin A11	ANX11_MOUSE	100	150	50	0	0	0	0	0	0	0	0	0	1	0	0			0	0	0	0	0	0	0	0
Anxa11	Annexin A11	ANX11_MOUSE	150	200	50	0	0	0	0	0	0	0	0	0	1	0	0			0	0	0	0	0	0	0	0
Anxa11	Annexin A11	ANX11_MOUSE	200	250	50	1	0	1	0	0	0	0	0	0	0.0011	0	0	GFGTDEQAIIDCLGSR GFGTDEQAIIDCLGSR		1	0	1	0	0	0	0	0
Anxa11	Annexin A11	ANX11_MOUSE	250	300	50	0	0	0	0	0	0	0	0	0	1	0	0			0	0	0	0	0	0	0	0
Anxa11	Annexin A11	ANX11_MOUSE	300	350	50	0	0	0	0	0	0	0	0	0	1	0	0			0	0	0	0	0	0	0	0
Anxa11	Annexin A11	ANX11_MOUSE	350	400	50	0	0	0	0	0	0	0	0	0	1	0	0			0	0	0	0	0	0	0	0
Anxa11	Annexin A11	ANX11_MOUSE	400	450	50	0	0	0	0	0	0	0	0	0	1	0	0			0	0	0	0	0	0	0	0
Anxa11	Annexin A11	ANX11_MOUSE	450	500	50	0	1	1	0	0	0	0	0	0	0.0011	0	0	SELDLLDIR SELDLLDIR		0	1	1	0	0	0	0	0
Anxa11	Annexin A11	ANX11_MOUSE	500	503	3	0	0	0	0	0	0	0	0	0	1	0	0			0	0	0	0	0	0	0	0
Tomm40	Mitochondrial import receptor subunit TOM40 homolog	TOM40_MOUSE	0	50	50	0	0	0	0	0	0	0	0	0	1	0	0			0	0	0	0	0	0	0	0
Tomm40	Mitochondrial import receptor subunit TOM40 homolog	TOM40_MOUSE	50	100	50	3	3	0	0	0	0	0	0	0.04	0.044	2	0	ELFPVQMEGVK ELFPVQMEGVK		1	1	0	0	0	0	0	0
Tomm40	Mitochondrial import receptor subunit TOM40 homolog	TOM40_MOUSE	100	150	50	3	3	0	0	0	0	0	0	0.04	0.044	2	0	ELFPVQMEGVK ELFPVQMEGVK		1	1	0	0	0	0	0	0
Tomm40	Mitochondrial import receptor subunit TOM40 homolog	TOM40_MOUSE	150	200	50	0	0	2	0	0	0	0	0	0	1	0	0	FVNWQVDGEYR MAIQTQQSK		0	0	3	0	0	0	0	0
Tomm40	Mitochondrial import receptor subunit TOM40 homolog	TOM40_MOUSE	200	250	50	0	0	1	0	0	0	0	0	0	1	0	0	RPGEEGTVMSLAGK		0	0	1	0	0	0	0	0
Tomm40	Mitochondrial import receptor subunit TOM40 homolog	TOM40_MOUSE	250	300	50	0	0	2	0	0	0	0	0	0	1	0	0	MQDTSASFGYQLDLPK RPGEEGTVMSLAGK		0	0	3	0	0	0	0	0
Tomm40	Mitochondrial import receptor subunit TOM40 homolog	TOM40_MOUSE	300	350	50	0	0	1	0	0	0	0	0	0	1	0	0	MQDTSASFGYQLDLPK		0	0	2	0	0	0	0	0
Tomm40	Mitochondrial import receptor subunit TOM40 homolog	TOM40_MOUSE	350	361	11	0	0	0	0	0	0	0	0	0	1	0	0			0	0	0	0	0	0	0	0
Ptpn1	Tyrosine-protein phosphatase non-receptor type 1	PTN1_MOUSE	0	50	50	0	0	0	0	0	0	0	0	0	1	0	0			0	0	0	0	0	0	0	0
Ptpn1	Tyrosine-protein phosphatase non-receptor type 1	PTN1_MOUSE	50	100	50	0	0	0	0	0	0	0	0	0	1	0	0			0	0	0	0	0	0	0	0
Ptpn1	Tyrosine-protein phosphatase non-receptor type 1	PTN1_MOUSE	100	150	50	0	0	0	0	0	0	0	0	0	1	0	0			0	0	0	0	0	0	0	0
Ptpn1	Tyrosine-protein phosphatase non-receptor type 1	PTN1_MOUSE	150	200	50	0	1	0	0	0	0	0	0	0	0.4923	0	0	QLELENLTTK		0	1	0	0	0	0	0	0
Ptpn1	Tyrosine-protein phosphatase non-receptor type 1	PTN1_MOUSE	200	250	50	0	0	0	0	0	0	0	0	0	1	0	0			0	0	0	0	0	0	0	0
Ptpn1	Tyrosine-protein phosphatase non-receptor type 1	PTN1_MOUSE	250	300	50	1	0	1	0	0	0	0	0	0	0.0018	0	0	FSYLAVIEGAK FSYLAVIEGAK MGLIQTADQLR		1	0	2	0	0	0	0	0
Ptpn1	Tyrosine-protein phosphatase non-receptor type 1	PTN1_MOUSE	300	350	50	0	0	0	0	0	0	0	0	0	1	0	0			0	0	0	0	0	0	0	0
Ptpn1	Tyrosine-protein phosphatase non-receptor type 1	PTN1_MOUSE	350	400	50	0	0	0	0	0	0	0	0	0	1	0	0			0	0	0	0	0	0	0	0
Ptpn1	Tyrosine-protein phosphatase non-receptor type 1	PTN1_MOUSE	400	432	32	0	0	0	0	0	0	0	0	0	1	0	0			0	0	0	0	0	0	0	0
Pfkp	ATP-dependent 6-phosphofructokinase; platelet type	PFKAP_MOUSE	0	50	50	1	0	1	0	0	0	0	0	0	0.0016	0	0	AIGVLTSGGDAQGMNAAVR AIGVLTSGGDAQGMNAAVR		1	0	1	0	0	0	0	0
Pfkp	ATP-dependent 6-phosphofructokinase; platelet type	PFKAP_MOUSE	50	100	50	0	0	0	0	0	0	0	0	0	1	0	0			0	0	0	0	0	0	0	0
Pfkp	ATP-dependent 6-phosphofructokinase; platelet type	PFKAP_MOUSE	100	150	50	0	0	1	0	0	0	0	0	0	0.6304	0	0	EWSGLLEELAR		0	0	1	0	0	0	0	0
Pfkp	ATP-dependent 6-phosphofructokinase; platelet type	PFKAP_MOUSE	150	200	50	0	0	0	0	0	0	0	0	0	1	0	0			0	0	0	0	0	0	0	0
Pfkp	ATP-dependent 6-phosphofructokinase; platelet type	PFKAP_MOUSE	200	250	50	0	0	0	0	0	0	0	0	0	1	0	0			0	0	0	0	0	0	0	0
Pfkp	ATP-dependent 6-phosphofructokinase; platelet type	PFKAP_MOUSE	250	300	50	0	0	0	0	0	0	0	0	0	1	0	0			0	0	0	0	0	0	0	0
Pfkp	ATP-dependent 6-phosphofructokinase; platelet type	PFKAP_MOUSE	300	350	50	0	0	0	0	0	0	0	0	0	1	0	0			0	0	0	0	0	0	0	0
Pfkp	ATP-dependent 6-phosphofructokinase; platelet type	PFKAP_MOUSE	350	400	50	0	0	0	0	0	0	0	0	0	1	0	0			0	0	0	0	0	0	0	0
Pfkp	ATP-dependent 6-phosphofructokinase; platelet type	PFKAP_MOUSE	400	450	50	0	0	0	0	0	0	0	0	0	1	0	0			0	0	0	0	0	0	0	0
Pfkp	ATP-dependent 6-phosphofructokinase; platelet type	PFKAP_MOUSE	450	500	50	0	0	0	0	0	0	0	0	0	1	0	0			0	0	0	0	0	0	0	0
Pfkp	ATP-dependent 6-phosphofructokinase; platelet type	PFKAP_MOUSE	500	550	50	0	0	0	0	0	0	0	0	0	1	0	0			0	0	0	0	0	0	0	0
Pfkp	ATP-dependent 6-phosphofructokinase; platelet type	PFKAP_MOUSE	550	600	50	0	0	0	0	0	0	0	0	0	1	0	0			0	0	0	0	0	0	0	0
Pfkp	ATP-dependent 6-phosphofructokinase; platelet type	PFKAP_MOUSE	600	650	50	0	0	0	0	0	0	0	0	0	1	0	0			0	0	0	0	0	0	0	0
Pfkp	ATP-dependent 6-phosphofructokinase; platelet type	PFKAP_MOUSE	650	700	50	0	0	0	0	0	0	0	0	0	1	0	0			0	0	0	0	0	0	0	0
Pfkp	ATP-dependent 6-phosphofructokinase; platelet type	PFKAP_MOUSE	700	750	50	1	0	1	0	0	0	0	0	0	0.0016	0	0	DLLFQPVAELK DLLFQPVAELK		1	0	1	0	0	0	0	0
Pfkp	ATP-dependent 6-phosphofructokinase; platelet type	PFKAP_MOUSE	750	784	34	0	0	0	0	0	0	0	0	0	1	0	0			0	0	0	0	0	0	0	0
Senp7	Sentrin-specific protease 7	SENP7_MOUSE	0	50	50	0	0	0	0	0	0	0	0	0	1	0	0			0	0	0	0	0	0	0	0
Senp7	Sentrin-specific protease 7	SENP7_MOUSE	50	100	50	0	0	0	0	0	0	0	0	0	1	0	0			0	0	0	0	0	0	0	0
Senp7	Sentrin-specific protease 7	SENP7_MOUSE	100	150	50	0	0	0	0	0	0	0	0	0	1	0	0			0	0	0	0	0	0	0	0
Senp7	Sentrin-specific protease 7	SENP7_MOUSE	150	200	50	0	0	0	0	0	0	0	0	0	1	0	0			0	0	0	0	0	0	0	0
Senp7	Sentrin-specific protease 7	SENP7_MOUSE	200	250	50	0	0	0	0	0	0	0	0	0	1	0	0			0	0	0	0	0	0	0	0
Senp7	Sentrin-specific protease 7	SENP7_MOUSE	250	300	50	0	0	0	0	0	0	0	0	0	1	0	0			0	0	0	0	0	0	0	0
Senp7	Sentrin-specific protease 7	SENP7_MOUSE	300	350	50	0	0	0	0	0	0	0	0	0	1	0	0			0	0	0	0	0	0	0	0
Senp7	Sentrin-specific protease 7	SENP7_MOUSE	350	400	50	1	0	0	0	0	0	0	0	0	0.0315	0	0	SFAAGQEPDASAASGR		1	0	0	0	0	0	0	0
Senp7	Sentrin-specific protease 7	SENP7_MOUSE	400	450	50	0	0	0	0	0	0	0	0	0	1	0	0			0	0	0	0	0	0	0	0
Senp7	Sentrin-specific protease 7	SENP7_MOUSE	450	500	50	0	0	0	0	0	0	0	0	0	1	0	0			0	0	0	0	0	0	0	0
Senp7	Sentrin-specific protease 7	SENP7_MOUSE	500	550	50	0	0	0	0	0	0	0	0	0	1	0	0			0	0	0	0	0	0	0	0
Senp7	Sentrin-specific protease 7	SENP7_MOUSE	550	600	50	0	0	0	0	0	0	0	0	0	1	0	0			0	0	0	0	0	0	0	0
Senp7	Sentrin-specific protease 7	SENP7_MOUSE	600	650	50	0	0	0	0	0	0	0	0	0	1	0	0			0	0	0	0	0	0	0	0
Senp7	Sentrin-specific protease 7	SENP7_MOUSE	650	700	50	0	0	0	0	0	0	0	0	0	1	0	0			0	0	0	0	0	0	0	0
Senp7	Sentrin-specific protease 7	SENP7_MOUSE	700	750	50	0	0	0	0	0	0	0	0	0	1	0	0			0	0	0	0	0	0	0	0
Senp7	Sentrin-specific protease 7	SENP7_MOUSE	750	800	50	0	0	0	0	0	0	0	0	0	1	0	0			0	0	0	0	0	0	0	0
Senp7	Sentrin-specific protease 7	SENP7_MOUSE	800	850	50	0	0	0	0	0	0	0	0	0	1	0	0			0	0	0	0	0	0	0	0
Senp7	Sentrin-specific protease 7	SENP7_MOUSE	850	900	50	0	0	0	0	0	0	0	0	0	1	0	0			0	0	0	0	0	0	0	0
Senp7	Sentrin-specific protease 7	SENP7_MOUSE	900	950	50	1	0	0	0	0	0	0	0	0	0.0315	0	0	AASIQNTVQNLR		1	0	0	0	0	0	0	0
Senp7	Sentrin-specific protease 7	SENP7_MOUSE	950	1000	50	0	0	0	0	0	0	0	0	0	1	0	0			0	0	0	0	0	0	0	0
Senp7	Sentrin-specific protease 7	SENP7_MOUSE	1000	1037	37	0	0	0	0	0	0	0	0	0	1	0	0			0	0	0	0	0	0	0	0
Tnpo2	Transportin-2	TNPO2_MOUSE	0	50	50	0	0	0	0	0	0	0	0	0	1	0	0			0	0	0	0	0	0	0	0
Tnpo2	Transportin-2	TNPO2_MOUSE	50	100	50	0	0	0	0	0	0	0	0	0	1	0	0			0	0	0	0	0	0	0	0
Tnpo2	Transportin-2	TNPO2_MOUSE	100	150	50	0	0	0	0	0	0	0	0	0	1	0	0			0	0	0	0	0	0	0	0
Tnpo2	Transportin-2	TNPO2_MOUSE	150	200	50	0	0	0	0	0	0	0	0	0	1	0	0			0	0	0	0	0	0	0	0
Tnpo2	Transportin-2	TNPO2_MOUSE	200	250	50	0	0	0	0	0	0	0	0	0	1	0	0			0	0	0	0	0	0	0	0
Tnpo2	Transportin-2	TNPO2_MOUSE	250	300	50	0	0	0	0	0	0	0	0	0	1	0	0			0	0	0	0	0	0	0	0
Tnpo2	Transportin-2	TNPO2_MOUSE	300	350	50	0	0	0	0	0	0	0	0	0	1	0	0			0	0	0	0	0	0	0	0
Tnpo2	Transportin-2	TNPO2_MOUSE	350	400	50	0	0	0	0	0	0	0	0	0	1	0	0			0	0	0	0	0	0	0	0
Tnpo2	Transportin-2	TNPO2_MOUSE	400	450	50	0	0	0	0	0	0	0	0	0	1	0	0			0	0	0	0	0	0	0	0
Tnpo2	Transportin-2	TNPO2_MOUSE	450	500	50	0	0	0	0	0	0	0	0	0	1	0	0			0	0	0	0	0	0	0	0
Tnpo2	Transportin-2	TNPO2_MOUSE	500	550	50	0	0	0	0	0	0	0	0	0	1	0	0			0	0	0	0	0	0	0	0
Tnpo2	Transportin-2	TNPO2_MOUSE	550	600	50	0	0	0	0	0	0	0	0	0	1	0	0			0	0	0	0	0	0	0	0
Tnpo2	Transportin-2	TNPO2_MOUSE	600	650	50	0	0	0	0	0	0	0	0	0	1	0	0			0	0	0	0	0	0	0	0
Tnpo2	Transportin-2	TNPO2_MOUSE	650	700	50	1	1	1	0	0	0	0	0	0.02	0	1	0	QSSFALLGDLTK QSSFALLGDLTK QSSFALLGDLTK		1	1	1	0	0	0	0	0
Tnpo2	Transportin-2	TNPO2_MOUSE	700	750	50	0	0	0	0	0	0	0	0	0	1	0	0			0	0	0	0	0	0	0	0
Tnpo2	Transportin-2	TNPO2_MOUSE	750	800	50	0	1	1	0	0	0	0	0	0	0	0	0	TLLENTAITIGR TLLENTAITIGR		0	1	1	0	0	0	0	0
Tnpo2	Transportin-2	TNPO2_MOUSE	800	850	50	0	0	0	0	0	0	0	0	0	1	0	0			0	0	0	0	0	0	0	0
Tnpo2	Transportin-2	TNPO2_MOUSE	850	887	37	0	0	0	0	0	0	0	0	0	1	0	0			0	0	0	0	0	0	0	0
Mta3	Metastasis-associated protein MTA3	MTA3_MOUSE	0	50	50	0	0	0	0	0	0	0	0	0	1	0	0			0	0	0	0	0	0	0	0
Mta3	Metastasis-associated protein MTA3	MTA3_MOUSE	50	100	50	0	0	0	0	0	0	0	0	0	1	0	0			0	0	0	0	0	0	0	0
Mta3	Metastasis-associated protein MTA3	MTA3_MOUSE	100	150	50	0	0	0	0	0	0	0	0	0	1	0	0			0	0	0	0	0	0	0	0
Mta3	Metastasis-associated protein MTA3	MTA3_MOUSE	150	200	50	1	1	1	0	0	0	0	0	0.02	0	1	0	QIDQFLVVAR QIDQFLVVAR QIDQFLVVAR		1	1	1	0	0	0	0	0
Mta3	Metastasis-associated protein MTA3	MTA3_MOUSE	200	250	50	0	0	1	0	0	0	0	0	0	0.2004	0	0	DITLFHAMDTLYR		0	0	1	0	0	0	0	0
Mta3	Metastasis-associated protein MTA3	MTA3_MOUSE	250	300	50	0	0	0	0	0	0	0	0	0	1	0	0			0	0	0	0	0	0	0	0
Mta3	Metastasis-associated protein MTA3	MTA3_MOUSE	300	350	50	0	0	0	0	0	0	0	0	0	1	0	0			0	0	0	0	0	0	0	0
Mta3	Metastasis-associated protein MTA3	MTA3_MOUSE	350	400	50	0	0	0	0	0	0	0	0	0	1	0	0			0	0	0	0	0	0	0	0
Mta3	Metastasis-associated protein MTA3	MTA3_MOUSE	400	450	50	0	0	0	0	0	0	0	0	0	1	0	0			0	0	0	0	0	0	0	0
Mta3	Metastasis-associated protein MTA3	MTA3_MOUSE	450	500	50	0	0	0	0	0	0	0	0	0	1	0	0			0	0	0	0	0	0	0	0
Mta3	Metastasis-associated protein MTA3	MTA3_MOUSE	500	550	50	0	0	0	0	0	0	0	0	0	1	0	0			0	0	0	0	0	0	0	0
Mta3	Metastasis-associated protein MTA3	MTA3_MOUSE	550	591	41	0	0	0	0	0	0	0	0	0	1	0	0			0	0	0	0	0	0	0	0
Nup85	Nuclear pore complex protein Nup85	NUP85_MOUSE	0	50	50	0	0	0	0	0	0	0	0	0	1	0	0			0	0	0	0	0	0	0	0
Nup85	Nuclear pore complex protein Nup85	NUP85_MOUSE	50	100	50	1	1	1	2	0	0	0	0	0.02	0	1	0	DVDVYSQILR DVDVYSQILR DVDVYSQILR DVDVYSQILR		1	1	1	1	0	0	0	0
Nup85	Nuclear pore complex protein Nup85	NUP85_MOUSE	100	150	50	0	0	0	0	0	0	0	0	0	1	0	0			0	0	0	0	0	0	0	0
Nup85	Nuclear pore complex protein Nup85	NUP85_MOUSE	150	200	50	0	0	0	0	0	0	0	0	0	1	0	0			0	0	0	0	0	0	0	0
Nup85	Nuclear pore complex protein Nup85	NUP85_MOUSE	200	250	50	0	0	1	0	0	0	0	0	0	1	0	0	EADANPSCAGMCR		0	0	1	0	0	0	0	0
Nup85	Nuclear pore complex protein Nup85	NUP85_MOUSE	250	300	50	1	0	1	0	0	0	0	0	0	0.0238	0	0	IMLGDEAALLEQK IMLGDEAALLEQK		1	0	1	0	0	0	0	0
Nup85	Nuclear pore complex protein Nup85	NUP85_MOUSE	300	350	50	0	0	0	0	0	0	0	0	0	1	0	0			0	0	0	0	0	0	0	0
Nup85	Nuclear pore complex protein Nup85	NUP85_MOUSE	350	400	50	0	0	0	0	0	0	0	0	0	1	0	0			0	0	0	0	0	0	0	0
Nup85	Nuclear pore complex protein Nup85	NUP85_MOUSE	400	450	50	0	0	0	0	0	0	0	0	0	1	0	0			0	0	0	0	0	0	0	0
Nup85	Nuclear pore complex protein Nup85	NUP85_MOUSE	450	500	50	1	1	1	0	0	0	0	0	0.02	0	1	0	DAAFATLVSDR DAAFATLVSDR DAAFATLVSDR		1	1	1	0	0	0	0	0
Nup85	Nuclear pore complex protein Nup85	NUP85_MOUSE	500	550	50	1	1	1	0	0	0	0	0	0.02	0	1	0	DAAFATLVSDR DAAFATLVSDR DAAFATLVSDR		1	1	1	0	0	0	0	0
Nup85	Nuclear pore complex protein Nup85	NUP85_MOUSE	550	600	50	0	0	0	0	0	0	0	0	0	1	0	0			0	0	0	0	0	0	0	0
Nup85	Nuclear pore complex protein Nup85	NUP85_MOUSE	600	650	50	0	0	0	0	0	0	0	0	0	1	0	0			0	0	0	0	0	0	0	0
Nup85	Nuclear pore complex protein Nup85	NUP85_MOUSE	650	656	6	0	0	0	0	0	0	0	0	0	1	0	0			0	0	0	0	0	0	0	0
Nedd4l	E3 ubiquitin-protein ligase	E9PXB7_MOUSE	0	50	50	0	0	0	0	0	0	0	0	0	1	0	0			0	0	0	0	0	0	0	0
Nedd4l	E3 ubiquitin-protein ligase	E9PXB7_MOUSE	50	100	50	0	0	0	0	0	0	0	0	0	1	0	0			0	0	0	0	0	0	0	0
Nedd4l	E3 ubiquitin-protein ligase	E9PXB7_MOUSE	100	150	50	0	0	0	0	0	0	0	0	0	1	0	0			0	0	0	0	0	0	0	0
Nedd4l	E3 ubiquitin-protein ligase	E9PXB7_MOUSE	150	200	50	0	0	0	0	0	0	0	0	0	1	0	0			0	0	0	0	0	0	0	0
Nedd4l	E3 ubiquitin-protein ligase	E9PXB7_MOUSE	200	250	50	0	0	0	0	0	0	0	0	0	1	0	0			0	0	0	0	0	0	0	0
Nedd4l	E3 ubiquitin-protein ligase	E9PXB7_MOUSE	250	300	50	0	0	0	0	0	0	0	0	0	1	0	0			0	0	0	0	0	0	0	0
Nedd4l	E3 ubiquitin-protein ligase	E9PXB7_MOUSE	300	350	50	1	0	0	0	0	0	0	0	0	1	0	0	SLSSPTVTLSAPLEGAK		1	0	0	0	0	0	0	0
Nedd4l	E3 ubiquitin-protein ligase	E9PXB7_MOUSE	350	400	50	1	0	0	0	0	0	0	0	0	1	0	0	VTQSFLPPGWEMR		1	0	0	0	0	0	0	0
Nedd4l	E3 ubiquitin-protein ligase	E9PXB7_MOUSE	400	450	50	1	0	1	0	0	0	0	0	0	0.2465	0	0	LQNPAITGPAVPYSR LQNPAITGPAVPYSR		1	0	1	0	0	0	0	0
Nedd4l	E3 ubiquitin-protein ligase	E9PXB7_MOUSE	450	500	50	1	0	1	0	0	0	0	0	0	0.2465	0	0	LQNPAITGPAVPYSR LQNPAITGPAVPYSR		1	0	1	0	0	0	0	0
Nedd4l	E3 ubiquitin-protein ligase	E9PXB7_MOUSE	500	550	50	0	0	0	0	0	0	0	0	0	1	0	0			0	0	0	0	0	0	0	0
Nedd4l	E3 ubiquitin-protein ligase	E9PXB7_MOUSE	550	600	50	0	0	0	0	0	0	0	0	0	1	0	0			0	0	0	0	0	0	0	0
Nedd4l	E3 ubiquitin-protein ligase	E9PXB7_MOUSE	600	650	50	1	3	1	0	0	0	0	0	0.02	0	1	0	QITLNDMESVDSEYYNSLK QITLNDMESVDSEYYNSLK QITLNDMESVDSEYYNSLK		1	1	1	0	0	0	0	0
Nedd4l	E3 ubiquitin-protein ligase	E9PXB7_MOUSE	650	700	50	0	0	0	0	0	0	0	0	0	1	0	0			0	0	0	0	0	0	0	0
Nedd4l	E3 ubiquitin-protein ligase	E9PXB7_MOUSE	700	750	50	0	0	0	0	0	0	0	0	0	1	0	0			0	0	0	0	0	0	0	0
Nedd4l	E3 ubiquitin-protein ligase	E9PXB7_MOUSE	750	800	50	0	0	0	0	0	0	0	0	0	1	0	0			0	0	0	0	0	0	0	0
Nedd4l	E3 ubiquitin-protein ligase	E9PXB7_MOUSE	800	835	35	0	0	0	0	0	0	0	0	0	1	0	0			0	0	0	0	0	0	0	0
Apoa1	Apolipoprotein A-I	APOA1_MOUSE	0	50	50	0	0	0	0	0	0	0	0	0	1	0	0			0	0	0	0	0	0	0	0
Apoa1	Apolipoprotein A-I	APOA1_MOUSE	50	100	50	0	0	0	0	0	0	0	0	0	1	0	0			0	0	0	0	0	0	0	0
Apoa1	Apolipoprotein A-I	APOA1_MOUSE	100	150	50	1	1	1	1	0	0	0	0	0.02	0	1	0	VAPLGAELQESAR VAPLGAELQESAR VAPLGAELQESAR VAPLGAELQESAR		1	1	1	1	0	0	0	0
Apoa1	Apolipoprotein A-I	APOA1_MOUSE	150	200	50	1	1	1	1	0	0	0	0	0.02	0	1	0	VAPLGAELQESAR VAPLGAELQESAR VAPLGAELQESAR VAPLGAELQESAR		1	1	1	1	0	0	0	0
Apoa1	Apolipoprotein A-I	APOA1_MOUSE	200	250	50	0	1	1	0	0	0	0	0	0	0.0006	0	0	TQVQSVIDKASETLTAQ TQVQSVIDKASETLTAQ		0	1	1	0	0	0	0	0
Apoa1	Apolipoprotein A-I	APOA1_MOUSE	250	264	14	0	0	0	0	0	0	0	0	0	1	0	0			0	0	0	0	0	0	0	0
Dennd2b	DENN domain-containing protein 2B	DEN2B_MOUSE	0	50	50	0	0	0	0	0	0	0	0	0	1	0	0			0	0	0	0	0	0	0	0
Dennd2b	DENN domain-containing protein 2B	DEN2B_MOUSE	50	100	50	0	0	0	0	0	0	0	0	0	1	0	0			0	0	0	0	0	0	0	0
Dennd2b	DENN domain-containing protein 2B	DEN2B_MOUSE	100	150	50	0	0	0	0	0	0	0	0	0	1	0	0			0	0	0	0	0	0	0	0
Dennd2b	DENN domain-containing protein 2B	DEN2B_MOUSE	150	200	50	0	0	0	0	0	0	0	0	0	1	0	0			0	0	0	0	0	0	0	0
Dennd2b	DENN domain-containing protein 2B	DEN2B_MOUSE	200	250	50	0	0	0	0	0	0	0	0	0	1	0	0			0	0	0	0	0	0	0	0
Dennd2b	DENN domain-containing protein 2B	DEN2B_MOUSE	250	300	50	0	0	0	0	0	0	0	0	0	1	0	0			0	0	0	0	0	0	0	0
Dennd2b	DENN domain-containing protein 2B	DEN2B_MOUSE	300	350	50	0	0	0	0	0	0	0	0	0	1	0	0			0	0	0	0	0	0	0	0
Dennd2b	DENN domain-containing protein 2B	DEN2B_MOUSE	350	400	50	0	0	1	0	0	0	0	0	0	0.0207	0	0	SSPDPAVNPVPKPK		0	0	1	0	0	0	0	0
Dennd2b	DENN domain-containing protein 2B	DEN2B_MOUSE	400	450	50	0	0	0	0	0	0	0	0	0	1	0	0			0	0	0	0	0	0	0	0
Dennd2b	DENN domain-containing protein 2B	DEN2B_MOUSE	450	500	50	0	0	0	0	0	0	0	0	0	1	0	0			0	0	0	0	0	0	0	0
Dennd2b	DENN domain-containing protein 2B	DEN2B_MOUSE	500	550	50	0	0	0	0	0	0	0	0	0	1	0	0			0	0	0	0	0	0	0	0
Dennd2b	DENN domain-containing protein 2B	DEN2B_MOUSE	550	600	50	0	0	0	0	0	0	0	0	0	1	0	0			0	0	0	0	0	0	0	0
Dennd2b	DENN domain-containing protein 2B	DEN2B_MOUSE	600	650	50	0	0	0	0	0	0	0	0	0	1	0	0			0	0	0	0	0	0	0	0
Dennd2b	DENN domain-containing protein 2B	DEN2B_MOUSE	650	700	50	0	0	0	0	0	0	0	0	0	1	0	0			0	0	0	0	0	0	0	0
Dennd2b	DENN domain-containing protein 2B	DEN2B_MOUSE	700	750	50	0	0	0	0	0	0	0	0	0	1	0	0			0	0	0	0	0	0	0	0
Dennd2b	DENN domain-containing protein 2B	DEN2B_MOUSE	750	800	50	0	0	0	0	0	0	0	0	0	1	0	0			0	0	0	0	0	0	0	0
Dennd2b	DENN domain-containing protein 2B	DEN2B_MOUSE	800	850	50	1	1	1	0	0	0	0	0	0.02	0	1	0	GISAALVYPFMR GISAALVYPFMR GISAALVYPFMR		1	1	1	0	0	0	0	0
Dennd2b	DENN domain-containing protein 2B	DEN2B_MOUSE	850	900	50	0	0	0	0	0	0	0	0	0	1	0	0			0	0	0	0	0	0	0	0
Dennd2b	DENN domain-containing protein 2B	DEN2B_MOUSE	900	950	50	0	0	0	0	0	0	0	0	0	1	0	0			0	0	0	0	0	0	0	0
Dennd2b	DENN domain-containing protein 2B	DEN2B_MOUSE	950	1000	50	0	0	0	0	0	0	0	0	0	1	0	0			0	0	0	0	0	0	0	0
Dennd2b	DENN domain-containing protein 2B	DEN2B_MOUSE	1000	1050	50	0	0	0	0	0	0	0	0	0	1	0	0			0	0	0	0	0	0	0	0
Dennd2b	DENN domain-containing protein 2B	DEN2B_MOUSE	1050	1100	50	0	0	0	0	0	0	0	0	0	1	0	0			0	0	0	0	0	0	0	0
Dennd2b	DENN domain-containing protein 2B	DEN2B_MOUSE	1100	1134	34	0	0	0	0	0	0	0	0	0	1	0	0			0	0	0	0	0	0	0	0
Rsl1d1	Uncharacterized protein	Q9CSF9_MOUSE	0	50	50	0	0	0	0	0	0	0	0	0	1	0	0			0	0	0	0	0	0	0	0
Rsl1d1	Uncharacterized protein	Q9CSF9_MOUSE	50	100	50	0	0	0	0	0	0	0	0	0	1	0	0			0	0	0	0	0	0	0	0
Rsl1d1	Uncharacterized protein	Q9CSF9_MOUSE	100	150	50	0	0	0	0	0	0	0	0	0	1	0	0			0	0	0	0	0	0	0	0
Rsl1d1	Uncharacterized protein	Q9CSF9_MOUSE	150	200	50	1	0	1	0	0	0	0	0	0	0.004	0	0	CITGTVLNISK VPVSVNLLAK VPVSVNLLAK		2	0	1	0	0	0	0	0
Rsl1d1	Uncharacterized protein	Q9CSF9_MOUSE	200	250	50	1	0	0	0	0	0	0	0	0	0.5616	0	0	CITGTVLNISK		1	0	0	0	0	0	0	0
Rsl1d1	Uncharacterized protein	Q9CSF9_MOUSE	250	300	50	0	0	0	0	0	0	0	0	0	1	0	0			0	0	0	0	0	0	0	0
Rsl1d1	Uncharacterized protein	Q9CSF9_MOUSE	300	350	50	0	0	0	0	0	0	0	0	0	1	0	0			0	0	0	0	0	0	0	0
Rsl1d1	Uncharacterized protein	Q9CSF9_MOUSE	350	368	18	0	0	0	0	0	0	0	0	0	1	0	0			0	0	0	0	0	0	0	0
Stx5a	Syntaxin 5A	H3BJ02_MOUSE	0	50	50	0	0	0	0	0	0	0	0	0	1	0	0			0	0	0	0	0	0	0	0
Stx5a	Syntaxin 5A	H3BJ02_MOUSE	50	100	50	1	1	1	0	0	0	0	0	0.02	0	1	0	QIAQLQDFVR QIAQLQDFVR QIAQLQDFVR		1	1	1	0	0	0	0	0
Stx5a	Syntaxin 5A	H3BJ02_MOUSE	100	150	50	1	0	1	0	0	0	0	0	0	0.0168	0	0	APVSALPLAPNNLGGGPIILGAESR APVSALPLAPNNLGGGPIILGAESR		1	0	1	0	0	0	0	0
Stx5a	Syntaxin 5A	H3BJ02_MOUSE	150	200	50	0	0	0	0	0	0	0	0	0	1	0	0			0	0	0	0	0	0	0	0
Stx5a	Syntaxin 5A	H3BJ02_MOUSE	200	250	50	0	0	0	0	0	0	0	0	0	1	0	0			0	0	0	0	0	0	0	0
Stx5a	Syntaxin 5A	H3BJ02_MOUSE	250	259	9	0	0	0	0	0	0	0	0	0	1	0	0			0	0	0	0	0	0	0	0
Stx5	Syntaxin-5	STX5_MOUSE	0	50	50	0	0	0	0	0	0	0	0	0	1	0	0			0	0	0	0	0	0	0	0
Stx5	Syntaxin-5	STX5_MOUSE	50	100	50	0	0	0	0	0	0	0	0	0	1	0	0			0	0	0	0	0	0	0	0
Stx5	Syntaxin-5	STX5_MOUSE	100	150	50	1	1	1	0	0	0	0	0	0.02	0	1	0	QIAQLQDFVR QIAQLQDFVR QIAQLQDFVR		1	1	1	0	0	0	0	0
Stx5	Syntaxin-5	STX5_MOUSE	150	200	50	1	1	1	0	0	0	0	0	0.02	0	1	0	QIAQLQDFVR QIAQLQDFVR QIAQLQDFVR		1	1	1	0	0	0	0	0
Stx5	Syntaxin-5	STX5_MOUSE	200	250	50	1	0	1	0	0	0	0	0	0	0.0256	0	0	APVSALPLAPNNLGGGPIILGAESR APVSALPLAPNNLGGGPIILGAESR		1	0	1	0	0	0	0	0
Stx5	Syntaxin-5	STX5_MOUSE	250	300	50	0	0	0	0	0	0	0	0	0	1	0	0			0	0	0	0	0	0	0	0
Stx5	Syntaxin-5	STX5_MOUSE	300	350	50	0	0	0	0	0	0	0	0	0	1	0	0			0	0	0	0	0	0	0	0
Stx5	Syntaxin-5	STX5_MOUSE	350	355	5	0	0	0	0	0	0	0	0	0	1	0	0			0	0	0	0	0	0	0	0
Tubb2a	Tubulin beta-2A chain	TBB2A_MOUSE	0	50	50	0	0	0	0	0	0	0	0	0	1	0	0			0	0	0	0	0	0	0	0
Tubb2a	Tubulin beta-2A chain	TBB2A_MOUSE	50	100	50	0	0	0	0	0	0	0	0	0	1	0	0			0	0	0	0	0	0	0	0
Tubb2a	Tubulin beta-2A chain	TBB2A_MOUSE	100	150	50	0	0	0	0	0	0	0	0	0	1	0	0			0	0	0	0	0	0	0	0
Tubb2a	Tubulin beta-2A chain	TBB2A_MOUSE	150	200	50	2	0	1	1	0	0	0	0	0.02	0	1	0	IMNTFSVMPSPK IMNTFSVMPSPK IMNTFSVMPSPK		1	0	1	1	0	0	0	0
Tubb2a	Tubulin beta-2A chain	TBB2A_MOUSE	200	250	50	0	0	0	0	0	0	0	0	0	1	0	0			0	0	0	0	0	0	0	0
Tubb2a	Tubulin beta-2A chain	TBB2A_MOUSE	250	300	50	0	0	1	0	0	0	0	0	0	1	0	0	ALTVPELTQQMFDSK		0	0	1	0	0	0	0	0
Tubb2a	Tubulin beta-2A chain	TBB2A_MOUSE	300	350	50	0	0	1	1	0	0	0	0	0	0.0873	0	0	YLTVAAIFR YLTVAAIFR		0	0	1	1	0	0	0	0
Tubb2a	Tubulin beta-2A chain	TBB2A_MOUSE	350	400	50	0	0	0	0	0	0	0	0	0	1	0	0			0	0	0	0	0	0	0	0
Tubb2a	Tubulin beta-2A chain	TBB2A_MOUSE	400	445	45	0	0	0	0	0	0	0	0	0	1	0	0			0	0	0	0	0	0	0	0
Gvin1	Interferon-induced very large GTPase 1	GVIN1_MOUSE	0	50	50	0	0	0	0	0	0	0	0	0	1	0	0			0	0	0	0	0	0	0	0
Gvin1	Interferon-induced very large GTPase 1	GVIN1_MOUSE	50	100	50	0	0	0	0	0	0	0	0	0	1	0	0			0	0	0	0	0	0	0	0
Gvin1	Interferon-induced very large GTPase 1	GVIN1_MOUSE	100	150	50	0	0	0	0	0	0	0	0	0	1	0	0			0	0	0	0	0	0	0	0
Gvin1	Interferon-induced very large GTPase 1	GVIN1_MOUSE	150	200	50	0	0	0	0	0	0	0	0	0	1	0	0			0	0	0	0	0	0	0	0
Gvin1	Interferon-induced very large GTPase 1	GVIN1_MOUSE	200	250	50	0	0	0	0	0	0	0	0	0	1	0	0			0	0	0	0	0	0	0	0
Gvin1	Interferon-induced very large GTPase 1	GVIN1_MOUSE	250	300	50	0	0	0	0	0	0	0	0	0	1	0	0			0	0	0	0	0	0	0	0
Gvin1	Interferon-induced very large GTPase 1	GVIN1_MOUSE	300	350	50	0	0	0	0	0	0	0	0	0	1	0	0			0	0	0	0	0	0	0	0
Gvin1	Interferon-induced very large GTPase 1	GVIN1_MOUSE	350	400	50	0	0	0	0	0	0	0	0	0	1	0	0			0	0	0	0	0	0	0	0
Gvin1	Interferon-induced very large GTPase 1	GVIN1_MOUSE	400	450	50	0	0	0	0	0	0	0	0	0	1	0	0			0	0	0	0	0	0	0	0
Gvin1	Interferon-induced very large GTPase 1	GVIN1_MOUSE	450	500	50	0	0	0	0	0	0	0	0	0	1	0	0			0	0	0	0	0	0	0	0
Gvin1	Interferon-induced very large GTPase 1	GVIN1_MOUSE	500	550	50	0	2	1	0	0	0	0	0	0.02	0	1	0	LLDFMQTLSQK LLDFMQTLSQK		0	1	1	0	0	0	0	0
Gvin1	Interferon-induced very large GTPase 1	GVIN1_MOUSE	550	600	50	0	2	1	0	0	0	0	0	0.02	0	1	0	LLDFMQTLSQK LLDFMQTLSQK		0	1	1	0	0	0	0	0
Gvin1	Interferon-induced very large GTPase 1	GVIN1_MOUSE	600	650	50	0	0	0	0	0	0	0	0	0	1	0	0			0	0	0	0	0	0	0	0
Gvin1	Interferon-induced very large GTPase 1	GVIN1_MOUSE	650	700	50	0	0	0	0	0	0	0	0	0	1	0	0			0	0	0	0	0	0	0	0
Gvin1	Interferon-induced very large GTPase 1	GVIN1_MOUSE	700	750	50	0	0	0	0	0	0	0	0	0	1	0	0			0	0	0	0	0	0	0	0
Gvin1	Interferon-induced very large GTPase 1	GVIN1_MOUSE	750	800	50	0	0	0	0	0	0	0	0	0	1	0	0			0	0	0	0	0	0	0	0
Gvin1	Interferon-induced very large GTPase 1	GVIN1_MOUSE	800	850	50	0	0	0	0	0	0	0	0	0	1	0	0			0	0	0	0	0	0	0	0
Gvin1	Interferon-induced very large GTPase 1	GVIN1_MOUSE	850	900	50	0	0	0	0	0	0	0	0	0	1	0	0			0	0	0	0	0	0	0	0
Gvin1	Interferon-induced very large GTPase 1	GVIN1_MOUSE	900	950	50	0	0	1	0	0	0	0	0	0	1	0	0	LLMLDYGFR		0	0	1	0	0	0	0	0
Gvin1	Interferon-induced very large GTPase 1	GVIN1_MOUSE	950	1000	50	0	0	0	0	0	0	0	0	0	1	0	0			0	0	0	0	0	0	0	0
Gvin1	Interferon-induced very large GTPase 1	GVIN1_MOUSE	1000	1050	50	0	0	0	0	0	0	0	0	0	1	0	0			0	0	0	0	0	0	0	0
Gvin1	Interferon-induced very large GTPase 1	GVIN1_MOUSE	1050	1100	50	0	0	0	0	0	0	0	0	0	1	0	0			0	0	0	0	0	0	0	0
Gvin1	Interferon-induced very large GTPase 1	GVIN1_MOUSE	1100	1150	50	0	0	0	0	0	0	0	0	0	1	0	0			0	0	0	0	0	0	0	0
Gvin1	Interferon-induced very large GTPase 1	GVIN1_MOUSE	1150	1200	50	0	0	0	0	0	0	0	0	0	1	0	0			0	0	0	0	0	0	0	0
Gvin1	Interferon-induced very large GTPase 1	GVIN1_MOUSE	1200	1250	50	0	0	0	0	0	0	0	0	0	1	0	0			0	0	0	0	0	0	0	0
Gvin1	Interferon-induced very large GTPase 1	GVIN1_MOUSE	1250	1300	50	0	0	0	0	0	0	0	0	0	1	0	0			0	0	0	0	0	0	0	0
Gvin1	Interferon-induced very large GTPase 1	GVIN1_MOUSE	1300	1350	50	0	0	0	0	0	0	0	0	0	1	0	0			0	0	0	0	0	0	0	0
Gvin1	Interferon-induced very large GTPase 1	GVIN1_MOUSE	1350	1400	50	0	0	0	0	0	0	0	0	0	1	0	0			0	0	0	0	0	0	0	0
Gvin1	Interferon-induced very large GTPase 1	GVIN1_MOUSE	1400	1450	50	0	0	0	0	0	0	0	0	0	1	0	0			0	0	0	0	0	0	0	0
Gvin1	Interferon-induced very large GTPase 1	GVIN1_MOUSE	1450	1500	50	0	0	0	0	0	0	0	0	0	1	0	0			0	0	0	0	0	0	0	0
Gvin1	Interferon-induced very large GTPase 1	GVIN1_MOUSE	1500	1550	50	0	0	0	0	0	0	0	0	0	1	0	0			0	0	0	0	0	0	0	0
Gvin1	Interferon-induced very large GTPase 1	GVIN1_MOUSE	1550	1600	50	0	0	0	0	0	0	0	0	0	1	0	0			0	0	0	0	0	0	0	0
Gvin1	Interferon-induced very large GTPase 1	GVIN1_MOUSE	1600	1650	50	0	0	0	0	0	0	0	0	0	1	0	0			0	0	0	0	0	0	0	0
Gvin1	Interferon-induced very large GTPase 1	GVIN1_MOUSE	1650	1700	50	0	0	1	0	0	0	0	0	0	1	0	0	YSYNVQELR		0	0	1	0	0	0	0	0
Gvin1	Interferon-induced very large GTPase 1	GVIN1_MOUSE	1700	1750	50	0	0	1	0	0	0	0	0	0	1	0	0	NEILSTAQQESR		0	0	1	0	0	0	0	0
Gvin1	Interferon-induced very large GTPase 1	GVIN1_MOUSE	1750	1800	50	2	2	1	3	0	0	0	0	0.04	0	2	0	ILTLTSNLLEEPLSR ILTLTSNLLEEPLSR ILTLTSNLLEEPLSR ILTLTSNLLEEPLSR		1	1	1	1	0	0	0	0
Gvin1	Interferon-induced very large GTPase 1	GVIN1_MOUSE	1800	1850	50	0	0	0	0	0	0	0	0	0	1	0	0			0	0	0	0	0	0	0	0
Gvin1	Interferon-induced very large GTPase 1	GVIN1_MOUSE	1850	1900	50	0	0	0	0	0	0	0	0	0	1	0	0			0	0	0	0	0	0	0	0
Gvin1	Interferon-induced very large GTPase 1	GVIN1_MOUSE	1900	1950	50	0	0	0	0	0	0	0	0	0	1	0	0			0	0	0	0	0	0	0	0
Gvin1	Interferon-induced very large GTPase 1	GVIN1_MOUSE	1950	2000	50	2	0	1	0	0	0	0	0	0.02	0	1	0	FTETLTNIWK FTETLTNIWK		1	0	1	0	0	0	0	0
Gvin1	Interferon-induced very large GTPase 1	GVIN1_MOUSE	2000	2050	50	0	0	0	0	0	0	0	0	0	1	0	0			0	0	0	0	0	0	0	0
Gvin1	Interferon-induced very large GTPase 1	GVIN1_MOUSE	2050	2100	50	0	0	0	0	0	0	0	0	0	1	0	0			0	0	0	0	0	0	0	0
Gvin1	Interferon-induced very large GTPase 1	GVIN1_MOUSE	2100	2150	50	0	0	0	0	0	0	0	0	0	1	0	0			0	0	0	0	0	0	0	0
Gvin1	Interferon-induced very large GTPase 1	GVIN1_MOUSE	2150	2200	50	0	0	0	0	0	0	0	0	0	1	0	0			0	0	0	0	0	0	0	0
Gvin1	Interferon-induced very large GTPase 1	GVIN1_MOUSE	2200	2250	50	0	0	0	0	0	0	0	0	0	1	0	0			0	0	0	0	0	0	0	0
Gvin1	Interferon-induced very large GTPase 1	GVIN1_MOUSE	2250	2300	50	0	0	0	0	0	0	0	0	0	1	0	0			0	0	0	0	0	0	0	0
Gvin1	Interferon-induced very large GTPase 1	GVIN1_MOUSE	2300	2350	50	0	0	0	0	0	0	0	0	0	1	0	0			0	0	0	0	0	0	0	0
Gvin1	Interferon-induced very large GTPase 1	GVIN1_MOUSE	2350	2400	50	0	0	0	0	0	0	0	0	0	1	0	0			0	0	0	0	0	0	0	0
Gvin1	Interferon-induced very large GTPase 1	GVIN1_MOUSE	2400	2427	27	0	0	0	0	0	0	0	0	0	1	0	0			0	0	0	0	0	0	0	0
Ran	GTP-binding nuclear protein Ran	RAN_MOUSE	0	50	50	1	1	1	0	0	0	0	0	0.02	0.0025	1	0	LVLVGDGGTGK LVLVGDGGTGK AAQGEPQVQFK		1	1	1	0	0	0	0	0
Ran	GTP-binding nuclear protein Ran	RAN_MOUSE	50	100	50	0	0	0	1	0	0	0	0	0	1	0	0	FNVWDTAGQEK		0	0	0	1	0	0	0	0
Ran	GTP-binding nuclear protein Ran	RAN_MOUSE	100	150	50	0	0	1	0	0	0	0	0	0	1	0	0	VCENIPIVLCGNK		0	0	1	0	0	0	0	0
Ran	GTP-binding nuclear protein Ran	RAN_MOUSE	150	200	50	0	0	0	0	0	0	0	0	0	1	0	0			0	0	0	0	0	0	0	0
Ran	GTP-binding nuclear protein Ran	RAN_MOUSE	200	216	16	0	0	0	0	0	0	0	0	0	1	0	0			0	0	0	0	0	0	0	0
Matr3	Matrin-3	MATR3_MOUSE	0	50	50	0	0	1	0	0	0	0	0	0	1	0	0	SFQQSSLGR		0	0	1	0	0	0	0	0
Matr3	Matrin-3	MATR3_MOUSE	50	100	50	0	0	0	0	0	0	0	0	0	1	0	0			0	0	0	0	0	0	0	0
Matr3	Matrin-3	MATR3_MOUSE	100	150	50	0	1	0	0	0	0	0	0	0	1	0	0	GDTDQASNILASFGLSAR		0	1	0	0	0	0	0	0
Matr3	Matrin-3	MATR3_MOUSE	150	200	50	0	0	0	0	0	0	0	0	0	1	0	0			0	0	0	0	0	0	0	0
Matr3	Matrin-3	MATR3_MOUSE	200	250	50	0	0	0	0	0	0	0	0	0	1	0	0			0	0	0	0	0	0	0	0
Matr3	Matrin-3	MATR3_MOUSE	250	300	50	0	0	0	0	0	0	0	0	0	1	0	0			0	0	0	0	0	0	0	0
Matr3	Matrin-3	MATR3_MOUSE	300	350	50	0	0	0	0	0	0	0	0	0	1	0	0			0	0	0	0	0	0	0	0
Matr3	Matrin-3	MATR3_MOUSE	350	400	50	0	0	1	0	0	0	0	0	0	1	0	0	GNLGAGNGNLQGPR VVHIMDFQR		0	0	2	0	0	0	0	0
Matr3	Matrin-3	MATR3_MOUSE	400	450	50	0	0	1	0	0	0	0	0	0	1	0	0	VVHIMDFQR		0	0	1	0	0	0	0	0
Matr3	Matrin-3	MATR3_MOUSE	450	500	50	0	0	0	0	0	0	0	0	0	1	0	0			0	0	0	0	0	0	0	0
Matr3	Matrin-3	MATR3_MOUSE	500	550	50	0	0	0	0	0	0	0	0	0	1	0	0			0	0	0	0	0	0	0	0
Matr3	Matrin-3	MATR3_MOUSE	550	600	50	0	0	0	0	0	0	0	0	0	1	0	0			0	0	0	0	0	0	0	0
Matr3	Matrin-3	MATR3_MOUSE	600	650	50	0	0	0	0	0	0	0	0	0	1	0	0			0	0	0	0	0	0	0	0
Matr3	Matrin-3	MATR3_MOUSE	650	700	50	0	0	0	0	0	0	0	0	0	1	0	0			0	0	0	0	0	0	0	0
Matr3	Matrin-3	MATR3_MOUSE	700	750	50	0	0	0	0	0	0	0	0	0	1	0	0			0	0	0	0	0	0	0	0
Matr3	Matrin-3	MATR3_MOUSE	750	800	50	2	1	0	0	0	0	0	0	0.02	0	1	0	IGPYQPNVPVGIDYVIPK IGPYQPNVPVGIDYVIPK		1	1	0	0	0	0	0	0
Matr3	Matrin-3	MATR3_MOUSE	800	846	46	0	0	0	0	0	0	0	0	0	1	0	0			0	0	0	0	0	0	0	0
Tmem209	Transmembrane protein 209	TM209_MOUSE	0	50	50	0	0	0	0	0	0	0	0	0	1	0	0			0	0	0	0	0	0	0	0
Tmem209	Transmembrane protein 209	TM209_MOUSE	50	100	50	2	0	1	0	0	0	0	0	0.02	0.0072	1	0	YTVAPTSLVVSPGQQALLGLK YTVAPTSLVVSPGQQALLGLK		1	0	2	0	0	0	0	0
Tmem209	Transmembrane protein 209	TM209_MOUSE	100	150	50	2	0	1	0	0	0	0	0	0.02	0.0072	1	0	YTVAPTSLVVSPGQQALLGLK YTVAPTSLVVSPGQQALLGLK		1	0	2	0	0	0	0	0
Tmem209	Transmembrane protein 209	TM209_MOUSE	150	200	50	0	0	0	0	0	0	0	0	0	1	0	0			0	0	0	0	0	0	0	0
Tmem209	Transmembrane protein 209	TM209_MOUSE	200	250	50	0	0	0	0	0	0	0	0	0	1	0	0			0	0	0	0	0	0	0	0
Tmem209	Transmembrane protein 209	TM209_MOUSE	250	300	50	0	0	1	0	0	0	0	0	0	1	0	0	LGSPDSTSPSTSPTFWNYSR		0	0	1	0	0	0	0	0
Tmem209	Transmembrane protein 209	TM209_MOUSE	300	350	50	0	0	0	0	0	0	0	0	0	1	0	0			0	0	0	0	0	0	0	0
Tmem209	Transmembrane protein 209	TM209_MOUSE	350	400	50	0	0	0	0	0	0	0	0	0	1	0	0			0	0	0	0	0	0	0	0
Tmem209	Transmembrane protein 209	TM209_MOUSE	400	450	50	0	0	0	0	0	0	0	0	0	1	0	0			0	0	0	0	0	0	0	0
Tmem209	Transmembrane protein 209	TM209_MOUSE	450	500	50	0	0	0	0	0	0	0	0	0	1	0	0			0	0	0	0	0	0	0	0
Tmem209	Transmembrane protein 209	TM209_MOUSE	500	550	50	0	0	0	0	0	0	0	0	0	1	0	0			0	0	0	0	0	0	0	0
Tmem209	Transmembrane protein 209	TM209_MOUSE	550	561	11	0	0	0	0	0	0	0	0	0	1	0	0			0	0	0	0	0	0	0	0
U2af1	Splicing factor U2AF 35 kDa subunit	U2AF1_MOUSE	0	50	50	1	1	1	0	0	0	0	0	0.02	0.011	1	0	AEYLASIFGTEKDK AEYLASIFGTEKDK AEYLASIFGTEKDK		1	1	1	0	0	0	0	0
U2af1	Splicing factor U2AF 35 kDa subunit	U2AF1_MOUSE	50	100	50	1	0	0	0	0	0	0	0	0	1	0	0	NPQNSSQSADGLR		1	0	0	0	0	0	0	0
U2af1	Splicing factor U2AF 35 kDa subunit	U2AF1_MOUSE	100	150	50	0	0	1	0	0	0	0	0	0	1	0	0	WFNGQPIHAELSPVTDFR		0	0	1	0	0	0	0	0
U2af1	Splicing factor U2AF 35 kDa subunit	U2AF1_MOUSE	150	200	50	0	0	1	0	0	0	0	0	0	1	0	0	WFNGQPIHAELSPVTDFR		0	0	1	0	0	0	0	0
U2af1	Splicing factor U2AF 35 kDa subunit	U2AF1_MOUSE	200	239	39	0	0	0	0	0	0	0	0	0	1	0	0			0	0	0	0	0	0	0	0
H2-Ab1	H-2 class II histocompatibility antigen; A beta chain	HB2A_MOUSE	0	50	50	0	0	0	0	0	0	0	0	0	1	0	0			0	0	0	0	0	0	0	0
H2-Ab1	H-2 class II histocompatibility antigen; A beta chain	HB2A_MOUSE	50	100	50	3	0	1	0	0	0	0	0	0.02	0.033	1	0	AVTELGRPDAEYWNSQPEILER AVTELGRPDAEYWNSQPEILER		1	0	1	0	0	0	0	0
H2-Ab1	H-2 class II histocompatibility antigen; A beta chain	HB2A_MOUSE	100	150	50	0	0	1	0	0	0	0	0	0	1	0	0	LEQPNVVISLSR RLEQPNVVISLSR		0	0	2	0	0	0	0	0
H2-Ab1	H-2 class II histocompatibility antigen; A beta chain	HB2A_MOUSE	150	200	50	0	0	1	0	0	0	0	0	0	1	0	0	NGQEETVGVSSTQLIR		0	0	1	0	0	0	0	0
H2-Ab1	H-2 class II histocompatibility antigen; A beta chain	HB2A_MOUSE	200	250	50	0	0	1	0	0	0	0	0	0	1	0	0	SPITVEWR		0	0	1	0	0	0	0	0
H2-Ab1	H-2 class II histocompatibility antigen; A beta chain	HB2A_MOUSE	250	265	15	0	0	0	0	0	0	0	0	0	1	0	0			0	0	0	0	0	0	0	0
Rpl36	60S ribosomal protein L36	Q5M9L1_MOUSE	0	50	50	1	0	1	0	0	0	0	0	0	0.1077	0	0	EVCGFAPYER EVCGFAPYER YPMAVGLNK		1	0	2	0	0	0	0	0
Rpl36	60S ribosomal protein L36	Q5M9L1_MOUSE	50	100	50	1	1	1	0	0	0	0	0	0.02	0.0096	1	0	EELSNVLAAMR EVCGFAPYER EELSNVLAAMR EVCGFAPYER		2	1	1	0	0	0	0	0
Rpl36	60S ribosomal protein L36	Q5M9L1_MOUSE	100	105	5	0	0	0	0	0	0	0	0	0	1	0	0			0	0	0	0	0	0	0	0
Smpd4	Sphingomyelin phosphodiesterase 4	NSMA3_MOUSE	0	50	50	0	0	1	0	0	0	0	0	0	1	0	0	AFPHLQQPSFLLASLK		0	0	1	0	0	0	0	0
Smpd4	Sphingomyelin phosphodiesterase 4	NSMA3_MOUSE	50	100	50	0	0	0	0	0	0	0	0	0	1	0	0			0	0	0	0	0	0	0	0
Smpd4	Sphingomyelin phosphodiesterase 4	NSMA3_MOUSE	100	150	50	0	0	0	0	0	0	0	0	0	1	0	0			0	0	0	0	0	0	0	0
Smpd4	Sphingomyelin phosphodiesterase 4	NSMA3_MOUSE	150	200	50	0	0	0	0	0	0	0	0	0	1	0	0			0	0	0	0	0	0	0	0
Smpd4	Sphingomyelin phosphodiesterase 4	NSMA3_MOUSE	200	250	50	0	0	0	0	0	0	0	0	0	1	0	0			0	0	0	0	0	0	0	0
Smpd4	Sphingomyelin phosphodiesterase 4	NSMA3_MOUSE	250	300	50	0	0	0	0	0	0	0	0	0	1	0	0			0	0	0	0	0	0	0	0
Smpd4	Sphingomyelin phosphodiesterase 4	NSMA3_MOUSE	300	350	50	0	0	0	0	0	0	0	0	0	1	0	0			0	0	0	0	0	0	0	0
Smpd4	Sphingomyelin phosphodiesterase 4	NSMA3_MOUSE	350	400	50	0	0	0	0	0	0	0	0	0	1	0	0			0	0	0	0	0	0	0	0
Smpd4	Sphingomyelin phosphodiesterase 4	NSMA3_MOUSE	400	450	50	1	0	1	0	0	0	0	0	0	0.0408	0	0	LFVSFLNR LFVSFLNR		1	0	1	0	0	0	0	0
Smpd4	Sphingomyelin phosphodiesterase 4	NSMA3_MOUSE	450	500	50	0	0	0	0	0	0	0	0	0	1	0	0			0	0	0	0	0	0	0	0
Smpd4	Sphingomyelin phosphodiesterase 4	NSMA3_MOUSE	500	550	50	0	0	0	0	0	0	0	0	0	1	0	0			0	0	0	0	0	0	0	0
Smpd4	Sphingomyelin phosphodiesterase 4	NSMA3_MOUSE	550	600	50	0	1	0	0	0	0	0	0	0	1	0	0	SISDQYVESPTGR		0	1	0	0	0	0	0	0
Smpd4	Sphingomyelin phosphodiesterase 4	NSMA3_MOUSE	600	650	50	0	0	0	0	0	0	0	0	0	1	0	0			0	0	0	0	0	0	0	0
Smpd4	Sphingomyelin phosphodiesterase 4	NSMA3_MOUSE	650	700	50	1	1	1	0	0	0	0	0	0.02	0	1	0	SYEITSLVR SYEITSLVR SYEITSLVR		1	1	1	0	0	0	0	0
Smpd4	Sphingomyelin phosphodiesterase 4	NSMA3_MOUSE	700	750	50	1	1	2	0	0	0	0	0	0.02	0	1	0	SYEITSLVR SYEITSLVR FAGQMAALCSR NDFLGSFCR SYEITSLVR		1	1	3	0	0	0	0	0
Smpd4	Sphingomyelin phosphodiesterase 4	NSMA3_MOUSE	750	800	50	0	0	0	0	0	0	0	0	0	1	0	0			0	0	0	0	0	0	0	0
Smpd4	Sphingomyelin phosphodiesterase 4	NSMA3_MOUSE	800	823	23	0	0	0	0	0	0	0	0	0	1	0	0			0	0	0	0	0	0	0	0
Prkd2	Serine/threonine-protein kinase D2	KPCD2_MOUSE	0	50	50	0	0	0	0	0	0	0	0	0	1	0	0			0	0	0	0	0	0	0	0
Prkd2	Serine/threonine-protein kinase D2	KPCD2_MOUSE	50	100	50	0	0	0	0	0	0	0	0	0	1	0	0			0	0	0	0	0	0	0	0
Prkd2	Serine/threonine-protein kinase D2	KPCD2_MOUSE	100	150	50	0	0	0	0	0	0	0	0	0	1	0	0			0	0	0	0	0	0	0	0
Prkd2	Serine/threonine-protein kinase D2	KPCD2_MOUSE	150	200	50	0	0	0	0	0	0	0	0	0	1	0	0			0	0	0	0	0	0	0	0
Prkd2	Serine/threonine-protein kinase D2	KPCD2_MOUSE	200	250	50	0	0	0	0	0	0	0	0	0	1	0	0			0	0	0	0	0	0	0	0
Prkd2	Serine/threonine-protein kinase D2	KPCD2_MOUSE	250	300	50	0	0	0	0	0	0	0	0	0	1	0	0			0	0	0	0	0	0	0	0
Prkd2	Serine/threonine-protein kinase D2	KPCD2_MOUSE	300	350	50	0	0	0	0	0	0	0	0	0	1	0	0			0	0	0	0	0	0	0	0
Prkd2	Serine/threonine-protein kinase D2	KPCD2_MOUSE	350	400	50	0	0	0	0	0	0	0	0	0	1	0	0			0	0	0	0	0	0	0	0
Prkd2	Serine/threonine-protein kinase D2	KPCD2_MOUSE	400	450	50	0	0	0	0	0	0	0	0	0	1	0	0			0	0	0	0	0	0	0	0
Prkd2	Serine/threonine-protein kinase D2	KPCD2_MOUSE	450	500	50	0	0	0	0	0	0	0	0	0	1	0	0			0	0	0	0	0	0	0	0
Prkd2	Serine/threonine-protein kinase D2	KPCD2_MOUSE	500	550	50	0	0	0	0	0	0	0	0	0	1	0	0			0	0	0	0	0	0	0	0
Prkd2	Serine/threonine-protein kinase D2	KPCD2_MOUSE	550	600	50	0	0	1	0	0	0	0	0	0	1	0	0	NEVAILQSLR		0	0	1	0	0	0	0	0
Prkd2	Serine/threonine-protein kinase D2	KPCD2_MOUSE	600	650	50	0	0	1	0	0	0	0	0	0	1	0	0	NEVAILQSLR		0	0	1	0	0	0	0	0
Prkd2	Serine/threonine-protein kinase D2	KPCD2_MOUSE	650	700	50	2	0	1	0	0	0	0	0	0.02	0.0018	1	0	LCDFGFAR LCDFGFAR		1	0	1	0	0	0	0	0
Prkd2	Serine/threonine-protein kinase D2	KPCD2_MOUSE	700	750	50	2	0	1	0	0	0	0	0	0.02	0.0018	1	0	LCDFGFAR LCDFGFAR SVVGTPAYLAPEVLLNQGYNR		1	0	2	0	0	0	0	0
Prkd2	Serine/threonine-protein kinase D2	KPCD2_MOUSE	750	800	50	0	0	0	0	0	0	0	0	0	1	0	0			0	0	0	0	0	0	0	0
Prkd2	Serine/threonine-protein kinase D2	KPCD2_MOUSE	800	850	50	0	0	0	0	0	0	0	0	0	1	0	0			0	0	0	0	0	0	0	0
Prkd2	Serine/threonine-protein kinase D2	KPCD2_MOUSE	850	875	25	0	0	0	0	0	0	0	0	0	1	0	0			0	0	0	0	0	0	0	0
Cad	CAD protein	PYR1_MOUSE	0	50	50	0	0	0	0	0	0	0	0	0	1	0	0			0	0	0	0	0	0	0	0
Cad	CAD protein	PYR1_MOUSE	50	100	50	0	0	0	0	0	0	0	0	0	1	0	0			0	0	0	0	0	0	0	0
Cad	CAD protein	PYR1_MOUSE	100	150	50	0	0	0	0	0	0	0	0	0	1	0	0			0	0	0	0	0	0	0	0
Cad	CAD protein	PYR1_MOUSE	150	200	50	0	0	0	0	0	0	0	0	0	1	0	0			0	0	0	0	0	0	0	0
Cad	CAD protein	PYR1_MOUSE	200	250	50	0	0	0	0	0	0	0	0	0	1	0	0			0	0	0	0	0	0	0	0
Cad	CAD protein	PYR1_MOUSE	250	300	50	0	0	0	0	0	0	0	0	0	1	0	0			0	0	0	0	0	0	0	0
Cad	CAD protein	PYR1_MOUSE	300	350	50	0	0	0	0	0	0	0	0	0	1	0	0			0	0	0	0	0	0	0	0
Cad	CAD protein	PYR1_MOUSE	350	400	50	1	0	1	0	0	0	0	0	0	0	0	0	EAAAGNIGGQTVR EAAAGNIGGQTVR		1	0	1	0	0	0	0	0
Cad	CAD protein	PYR1_MOUSE	400	450	50	0	0	0	0	0	0	0	0	0	1	0	0			0	0	0	0	0	0	0	0
Cad	CAD protein	PYR1_MOUSE	450	500	50	0	0	0	0	0	0	0	0	0	1	0	0			0	0	0	0	0	0	0	0
Cad	CAD protein	PYR1_MOUSE	500	550	50	0	0	0	0	0	0	0	0	0	1	0	0			0	0	0	0	0	0	0	0
Cad	CAD protein	PYR1_MOUSE	550	600	50	0	0	0	0	0	0	0	0	0	1	0	0			0	0	0	0	0	0	0	0
Cad	CAD protein	PYR1_MOUSE	600	650	50	0	0	0	0	0	0	0	0	0	1	0	0			0	0	0	0	0	0	0	0
Cad	CAD protein	PYR1_MOUSE	650	700	50	0	0	0	0	0	0	0	0	0	1	0	0			0	0	0	0	0	0	0	0
Cad	CAD protein	PYR1_MOUSE	700	750	50	0	0	0	0	0	0	0	0	0	1	0	0			0	0	0	0	0	0	0	0
Cad	CAD protein	PYR1_MOUSE	750	800	50	0	0	0	0	0	0	0	0	0	1	0	0			0	0	0	0	0	0	0	0
Cad	CAD protein	PYR1_MOUSE	800	850	50	0	0	0	0	0	0	0	0	0	1	0	0			0	0	0	0	0	0	0	0
Cad	CAD protein	PYR1_MOUSE	850	900	50	0	0	0	0	0	0	0	0	0	1	0	0			0	0	0	0	0	0	0	0
Cad	CAD protein	PYR1_MOUSE	900	950	50	0	0	0	0	0	0	0	0	0	1	0	0			0	0	0	0	0	0	0	0
Cad	CAD protein	PYR1_MOUSE	950	1000	50	0	0	0	0	0	0	0	0	0	1	0	0			0	0	0	0	0	0	0	0
Cad	CAD protein	PYR1_MOUSE	1000	1050	50	0	0	0	0	0	0	0	0	0	1	0	0			0	0	0	0	0	0	0	0
Cad	CAD protein	PYR1_MOUSE	1050	1100	50	1	2	1	0	0	0	0	0	0.02	0	1	0	LLDTIGISQPQWR LLDTIGISQPQWR LLDTIGISQPQWR		1	1	1	0	0	0	0	0
Cad	CAD protein	PYR1_MOUSE	1100	1150	50	0	0	0	0	0	0	0	0	0	1	0	0			0	0	0	0	0	0	0	0
Cad	CAD protein	PYR1_MOUSE	1150	1200	50	0	0	0	0	0	0	0	0	0	1	0	0			0	0	0	0	0	0	0	0
Cad	CAD protein	PYR1_MOUSE	1200	1250	50	0	0	1	0	0	0	0	0	0	0.297	0	0	TLGVDLVALATR		0	0	1	0	0	0	0	0
Cad	CAD protein	PYR1_MOUSE	1250	1300	50	0	0	0	0	0	0	0	0	0	1	0	0			0	0	0	0	0	0	0	0
Cad	CAD protein	PYR1_MOUSE	1300	1350	50	0	0	0	0	0	0	0	0	0	1	0	0			0	0	0	0	0	0	0	0
Cad	CAD protein	PYR1_MOUSE	1350	1400	50	0	0	0	0	0	0	0	0	0	1	0	0			0	0	0	0	0	0	0	0
Cad	CAD protein	PYR1_MOUSE	1400	1450	50	0	0	0	0	0	0	0	0	0	1	0	0			0	0	0	0	0	0	0	0
Cad	CAD protein	PYR1_MOUSE	1450	1500	50	0	0	0	0	0	0	0	0	0	1	0	0			0	0	0	0	0	0	0	0
Cad	CAD protein	PYR1_MOUSE	1500	1550	50	0	0	0	0	0	0	0	0	0	1	0	0			0	0	0	0	0	0	0	0
Cad	CAD protein	PYR1_MOUSE	1550	1600	50	0	0	0	0	0	0	0	0	0	1	0	0			0	0	0	0	0	0	0	0
Cad	CAD protein	PYR1_MOUSE	1600	1650	50	0	0	0	0	0	0	0	0	0	1	0	0			0	0	0	0	0	0	0	0
Cad	CAD protein	PYR1_MOUSE	1650	1700	50	0	0	0	0	0	0	0	0	0	1	0	0			0	0	0	0	0	0	0	0
Cad	CAD protein	PYR1_MOUSE	1700	1750	50	0	0	1	0	0	0	0	0	0	0.297	0	0	LSLDDLLQR		0	0	1	0	0	0	0	0
Cad	CAD protein	PYR1_MOUSE	1750	1800	50	0	0	0	0	0	0	0	0	0	1	0	0			0	0	0	0	0	0	0	0
Cad	CAD protein	PYR1_MOUSE	1800	1850	50	0	0	0	0	0	0	0	0	0	1	0	0			0	0	0	0	0	0	0	0
Cad	CAD protein	PYR1_MOUSE	1850	1900	50	0	0	0	0	0	0	0	0	0	1	0	0			0	0	0	0	0	0	0	0
Cad	CAD protein	PYR1_MOUSE	1900	1950	50	0	0	0	0	0	0	0	0	0	1	0	0			0	0	0	0	0	0	0	0
Cad	CAD protein	PYR1_MOUSE	1950	2000	50	0	0	0	0	0	0	0	0	0	1	0	0			0	0	0	0	0	0	0	0
Cad	CAD protein	PYR1_MOUSE	2000	2050	50	0	0	0	0	0	0	0	0	0	1	0	0			0	0	0	0	0	0	0	0
Cad	CAD protein	PYR1_MOUSE	2050	2100	50	0	0	0	0	0	0	0	0	0	1	0	0			0	0	0	0	0	0	0	0
Cad	CAD protein	PYR1_MOUSE	2100	2150	50	0	0	0	0	0	0	0	0	0	1	0	0			0	0	0	0	0	0	0	0
Cad	CAD protein	PYR1_MOUSE	2150	2200	50	0	0	0	0	0	0	0	0	0	1	0	0			0	0	0	0	0	0	0	0
Cad	CAD protein	PYR1_MOUSE	2200	2225	25	0	0	0	0	0	0	0	0	0	1	0	0			0	0	0	0	0	0	0	0
Coro1a	Coronin-1A	COR1A_MOUSE	0	50	50	2	0	1	0	0	0	0	0	0.02	0.118	1	0	ADQCYEDVR FMALICEASGGGAFLVLPLGK VSQTTWDSGFCAVNPK VSQTTWDSGFCAVNPK		3	0	1	0	0	0	0	0
Coro1a	Coronin-1A	COR1A_MOUSE	50	100	50	1	0	0	0	0	0	0	0	0	1	0	0	FMALICEASGGGAFLVLPLGK		1	0	0	0	0	0	0	0
Coro1a	Coronin-1A	COR1A_MOUSE	100	150	50	0	0	0	0	0	0	0	0	0	1	0	0			0	0	0	0	0	0	0	0
Coro1a	Coronin-1A	COR1A_MOUSE	150	200	50	0	0	0	0	0	0	0	0	0	1	0	0			0	0	0	0	0	0	0	0
Coro1a	Coronin-1A	COR1A_MOUSE	200	250	50	0	2	1	0	0	0	0	0	0.02	0.118	1	0	QVALWDTK ILTTGFSR		0	1	1	0	0	0	0	0
Coro1a	Coronin-1A	COR1A_MOUSE	250	300	50	0	2	0	0	0	0	0	0	0	0.884	0	0	QVALWDTK		0	1	0	0	0	0	0	0
Coro1a	Coronin-1A	COR1A_MOUSE	300	350	50	0	0	0	0	0	0	0	0	0	1	0	0			0	0	0	0	0	0	0	0
Coro1a	Coronin-1A	COR1A_MOUSE	350	400	50	0	0	1	0	0	0	0	0	0	1	0	0	DAGPLLISLK KSDLFQEDLYPPTAGPDPALTAEEWLGGR		0	0	2	0	0	0	0	0
Coro1a	Coronin-1A	COR1A_MOUSE	400	450	50	0	0	0	0	0	0	0	0	0	1	0	0			0	0	0	0	0	0	0	0
Coro1a	Coronin-1A	COR1A_MOUSE	450	461	11	0	0	0	0	0	0	0	0	0	1	0	0			0	0	0	0	0	0	0	0
Rsf1	PHD-type domain-containing protein	Q3UJ04_MOUSE	0	50	50	0	0	0	0	0	0	0	0	0	1	0	0			0	0	0	0	0	0	0	0
Rsf1	PHD-type domain-containing protein	Q3UJ04_MOUSE	50	100	50	0	0	0	0	0	0	0	0	0	1	0	0			0	0	0	0	0	0	0	0
Rsf1	PHD-type domain-containing protein	Q3UJ04_MOUSE	100	150	50	0	0	0	0	0	0	0	0	0	1	0	0			0	0	0	0	0	0	0	0
Rsf1	PHD-type domain-containing protein	Q3UJ04_MOUSE	150	200	50	0	0	0	0	0	0	0	0	0	1	0	0			0	0	0	0	0	0	0	0
Rsf1	PHD-type domain-containing protein	Q3UJ04_MOUSE	200	250	50	1	0	0	0	0	0	0	0	0	0.04	0	0	AQIDPVLLK		1	0	0	0	0	0	0	0
Rsf1	PHD-type domain-containing protein	Q3UJ04_MOUSE	250	300	50	0	0	0	0	0	0	0	0	0	1	0	0			0	0	0	0	0	0	0	0
Rsf1	PHD-type domain-containing protein	Q3UJ04_MOUSE	300	350	50	0	0	0	0	0	0	0	0	0	1	0	0			0	0	0	0	0	0	0	0
Rsf1	PHD-type domain-containing protein	Q3UJ04_MOUSE	350	400	50	0	0	0	0	0	0	0	0	0	1	0	0			0	0	0	0	0	0	0	0
Rsf1	PHD-type domain-containing protein	Q3UJ04_MOUSE	400	450	50	0	0	0	0	0	0	0	0	0	1	0	0			0	0	0	0	0	0	0	0
Rsf1	PHD-type domain-containing protein	Q3UJ04_MOUSE	450	500	50	0	0	0	0	0	0	0	0	0	1	0	0			0	0	0	0	0	0	0	0
Rsf1	PHD-type domain-containing protein	Q3UJ04_MOUSE	500	550	50	0	0	0	0	0	0	0	0	0	1	0	0			0	0	0	0	0	0	0	0
Rsf1	PHD-type domain-containing protein	Q3UJ04_MOUSE	550	600	50	0	0	0	0	0	0	0	0	0	1	0	0			0	0	0	0	0	0	0	0
Rsf1	PHD-type domain-containing protein	Q3UJ04_MOUSE	600	650	50	0	0	0	0	0	0	0	0	0	1	0	0			0	0	0	0	0	0	0	0
Rsf1	PHD-type domain-containing protein	Q3UJ04_MOUSE	650	700	50	0	0	0	0	0	0	0	0	0	1	0	0			0	0	0	0	0	0	0	0
Rsf1	PHD-type domain-containing protein	Q3UJ04_MOUSE	700	750	50	1	0	0	0	0	0	0	0	0	0.04	0	0	NSTASENTEITSER		1	0	0	0	0	0	0	0
Rsf1	PHD-type domain-containing protein	Q3UJ04_MOUSE	750	800	50	0	0	0	0	0	0	0	0	0	1	0	0			0	0	0	0	0	0	0	0
Rsf1	PHD-type domain-containing protein	Q3UJ04_MOUSE	800	850	50	0	0	0	0	0	0	0	0	0	1	0	0			0	0	0	0	0	0	0	0
Rsf1	PHD-type domain-containing protein	Q3UJ04_MOUSE	850	900	50	0	0	0	0	0	0	0	0	0	1	0	0			0	0	0	0	0	0	0	0
Rsf1	PHD-type domain-containing protein	Q3UJ04_MOUSE	900	950	50	0	0	0	0	0	0	0	0	0	1	0	0			0	0	0	0	0	0	0	0
Rsf1	PHD-type domain-containing protein	Q3UJ04_MOUSE	950	998	48	0	0	0	0	0	0	0	0	0	1	0	0			0	0	0	0	0	0	0	0
Siglec1	Sialoadhesin	H9KUZ3_MOUSE	0	50	50	0	0	0	0	0	0	0	0	0	1	0	0			0	0	0	0	0	0	0	0
Siglec1	Sialoadhesin	H9KUZ3_MOUSE	50	100	50	0	0	0	0	0	0	0	0	0	1	0	0			0	0	0	0	0	0	0	0
Siglec1	Sialoadhesin	H9KUZ3_MOUSE	100	150	50	0	0	0	0	0	0	0	0	0	1	0	0			0	0	0	0	0	0	0	0
Siglec1	Sialoadhesin	H9KUZ3_MOUSE	150	200	50	0	0	0	0	0	0	0	0	0	1	0	0			0	0	0	0	0	0	0	0
Siglec1	Sialoadhesin	H9KUZ3_MOUSE	200	250	50	0	0	0	0	0	0	0	0	0	1	0	0			0	0	0	0	0	0	0	0
Siglec1	Sialoadhesin	H9KUZ3_MOUSE	250	300	50	0	0	1	0	0	0	0	0	0	1	0	0	NILPGDPVTLTCR		0	0	1	0	0	0	0	0
Siglec1	Sialoadhesin	H9KUZ3_MOUSE	300	350	50	0	0	0	0	0	0	0	0	0	1	0	0			0	0	0	0	0	0	0	0
Siglec1	Sialoadhesin	H9KUZ3_MOUSE	350	400	50	0	0	0	0	0	0	0	0	0	1	0	0			0	0	0	0	0	0	0	0
Siglec1	Sialoadhesin	H9KUZ3_MOUSE	400	450	50	0	0	0	0	0	0	0	0	0	1	0	0			0	0	0	0	0	0	0	0
Siglec1	Sialoadhesin	H9KUZ3_MOUSE	450	500	50	0	0	0	0	0	0	0	0	0	1	0	0			0	0	0	0	0	0	0	0
Siglec1	Sialoadhesin	H9KUZ3_MOUSE	500	550	50	0	0	0	0	0	0	0	0	0	1	0	0			0	0	0	0	0	0	0	0
Siglec1	Sialoadhesin	H9KUZ3_MOUSE	550	600	50	0	0	0	0	0	0	0	0	0	1	0	0			0	0	0	0	0	0	0	0
Siglec1	Sialoadhesin	H9KUZ3_MOUSE	600	650	50	0	0	0	0	0	0	0	0	0	1	0	0			0	0	0	0	0	0	0	0
Siglec1	Sialoadhesin	H9KUZ3_MOUSE	650	700	50	0	0	0	0	0	0	0	0	0	1	0	0			0	0	0	0	0	0	0	0
Siglec1	Sialoadhesin	H9KUZ3_MOUSE	700	750	50	0	0	0	0	0	0	0	0	0	1	0	0			0	0	0	0	0	0	0	0
Siglec1	Sialoadhesin	H9KUZ3_MOUSE	750	800	50	0	0	0	0	0	0	0	0	0	1	0	0			0	0	0	0	0	0	0	0
Siglec1	Sialoadhesin	H9KUZ3_MOUSE	800	850	50	0	0	0	0	0	0	0	0	0	1	0	0			0	0	0	0	0	0	0	0
Siglec1	Sialoadhesin	H9KUZ3_MOUSE	850	900	50	0	0	1	0	0	0	0	0	0	1	0	0	GAWVQVSPSPELR		0	0	1	0	0	0	0	0
Siglec1	Sialoadhesin	H9KUZ3_MOUSE	900	950	50	0	0	1	0	0	0	0	0	0	1	0	0	GAWVQVSPSPELR		0	0	1	0	0	0	0	0
Siglec1	Sialoadhesin	H9KUZ3_MOUSE	950	1000	50	0	0	0	0	0	0	0	0	0	1	0	0			0	0	0	0	0	0	0	0
Siglec1	Sialoadhesin	H9KUZ3_MOUSE	1000	1050	50	0	0	0	0	0	0	0	0	0	1	0	0			0	0	0	0	0	0	0	0
Siglec1	Sialoadhesin	H9KUZ3_MOUSE	1050	1100	50	0	0	0	0	0	0	0	0	0	1	0	0			0	0	0	0	0	0	0	0
Siglec1	Sialoadhesin	H9KUZ3_MOUSE	1100	1150	50	0	1	0	0	0	0	0	0	0	1	0	0	GGQQLLGAR		0	1	0	0	0	0	0	0
Siglec1	Sialoadhesin	H9KUZ3_MOUSE	1150	1200	50	1	0	0	0	0	0	0	0	0	1	0	0	LTYLLETQGR		1	0	0	0	0	0	0	0
Siglec1	Sialoadhesin	H9KUZ3_MOUSE	1200	1250	50	0	0	0	0	0	0	0	0	0	1	0	0			0	0	0	0	0	0	0	0
Siglec1	Sialoadhesin	H9KUZ3_MOUSE	1250	1300	50	0	0	0	0	0	0	0	0	0	1	0	0			0	0	0	0	0	0	0	0
Siglec1	Sialoadhesin	H9KUZ3_MOUSE	1300	1350	50	0	0	0	0	0	0	0	0	0	1	0	0			0	0	0	0	0	0	0	0
Siglec1	Sialoadhesin	H9KUZ3_MOUSE	1350	1400	50	0	0	0	0	0	0	0	0	0	1	0	0			0	0	0	0	0	0	0	0
Siglec1	Sialoadhesin	H9KUZ3_MOUSE	1400	1450	50	1	1	0	0	0	0	0	0	0	0.0033	0	0	LLTETDIR LLTETDIR		1	1	0	0	0	0	0	0
Siglec1	Sialoadhesin	H9KUZ3_MOUSE	1450	1500	50	0	1	0	0	0	0	0	0	0	1	0	0	LHSAPVPTLSFTPVVR		0	1	0	0	0	0	0	0
Siglec1	Sialoadhesin	H9KUZ3_MOUSE	1500	1550	50	0	1	0	0	0	0	0	0	0	1	0	0	LHSAPVPTLSFTPVVR		0	1	0	0	0	0	0	0
Siglec1	Sialoadhesin	H9KUZ3_MOUSE	1550	1600	50	0	0	0	0	0	0	0	0	0	1	0	0			0	0	0	0	0	0	0	0
Siglec1	Sialoadhesin	H9KUZ3_MOUSE	1600	1605	5	0	0	0	0	0	0	0	0	0	1	0	0			0	0	0	0	0	0	0	0
Nvl	Nuclear valosin-containing protein-like	NVL_MOUSE	0	50	50	0	0	0	0	0	0	0	0	0	1	0	0			0	0	0	0	0	0	0	0
Nvl	Nuclear valosin-containing protein-like	NVL_MOUSE	50	100	50	0	0	0	0	0	0	0	0	0	1	0	0			0	0	0	0	0	0	0	0
Nvl	Nuclear valosin-containing protein-like	NVL_MOUSE	100	150	50	0	0	0	0	0	0	0	0	0	1	0	0			0	0	0	0	0	0	0	0
Nvl	Nuclear valosin-containing protein-like	NVL_MOUSE	150	200	50	0	0	0	0	0	0	0	0	0	1	0	0			0	0	0	0	0	0	0	0
Nvl	Nuclear valosin-containing protein-like	NVL_MOUSE	200	250	50	0	0	0	0	0	0	0	0	0	1	0	0			0	0	0	0	0	0	0	0
Nvl	Nuclear valosin-containing protein-like	NVL_MOUSE	250	300	50	0	0	0	0	0	0	0	0	0	1	0	0			0	0	0	0	0	0	0	0
Nvl	Nuclear valosin-containing protein-like	NVL_MOUSE	300	350	50	0	0	0	0	0	0	0	0	0	1	0	0			0	0	0	0	0	0	0	0
Nvl	Nuclear valosin-containing protein-like	NVL_MOUSE	350	400	50	0	0	0	0	0	0	0	0	0	1	0	0			0	0	0	0	0	0	0	0
Nvl	Nuclear valosin-containing protein-like	NVL_MOUSE	400	450	50	1	1	0	0	0	0	0	0	0	0.072	0	0	VLVIGATNRPDSLDPALR VLVIGATNRPDSLDPALR		1	1	0	0	0	0	0	0
Nvl	Nuclear valosin-containing protein-like	NVL_MOUSE	450	500	50	0	0	0	0	0	0	0	0	0	1	0	0			0	0	0	0	0	0	0	0
Nvl	Nuclear valosin-containing protein-like	NVL_MOUSE	500	550	50	1	0	0	0	0	0	0	0	0	1	0	0	LGAEPTSETQDELQR		1	0	0	0	0	0	0	0
Nvl	Nuclear valosin-containing protein-like	NVL_MOUSE	550	600	50	0	0	0	0	0	0	0	0	0	1	0	0			0	0	0	0	0	0	0	0
Nvl	Nuclear valosin-containing protein-like	NVL_MOUSE	600	650	50	1	0	2	0	0	0	0	0	0.02	0	1	0	GPELLNMYVGESER AVANESGLNFISVK		1	0	1	0	0	0	0	0
Nvl	Nuclear valosin-containing protein-like	NVL_MOUSE	650	700	50	1	1	0	0	0	0	0	0	0	0.072	0	0	GPELLNMYVGESER VVNQLLTEMDGLETR		1	1	0	0	0	0	0	0
Nvl	Nuclear valosin-containing protein-like	NVL_MOUSE	700	750	50	0	1	0	0	0	0	0	0	0	1	0	0	VVNQLLTEMDGLETR		0	1	0	0	0	0	0	0
Nvl	Nuclear valosin-containing protein-like	NVL_MOUSE	750	800	50	0	0	0	0	0	0	0	0	0	1	0	0			0	0	0	0	0	0	0	0
Nvl	Nuclear valosin-containing protein-like	NVL_MOUSE	800	850	50	0	0	0	0	0	0	0	0	0	1	0	0			0	0	0	0	0	0	0	0
Nvl	Nuclear valosin-containing protein-like	NVL_MOUSE	850	855	5	0	0	0	0	0	0	0	0	0	1	0	0			0	0	0	0	0	0	0	0
Tmem201	Transmembrane protein 201	TM201_MOUSE	0	50	50	0	0	0	0	0	0	0	0	0	1	0	0			0	0	0	0	0	0	0	0
Tmem201	Transmembrane protein 201	TM201_MOUSE	50	100	50	0	0	0	0	0	0	0	0	0	1	0	0			0	0	0	0	0	0	0	0
Tmem201	Transmembrane protein 201	TM201_MOUSE	100	150	50	1	0	0	0	0	0	0	0	0	1	0	0	DPAQPQQWVSSQVLLCR QLAAFTPR		2	0	0	0	0	0	0	0
Tmem201	Transmembrane protein 201	TM201_MOUSE	150	200	50	0	0	0	0	0	0	0	0	0	1	0	0			0	0	0	0	0	0	0	0
Tmem201	Transmembrane protein 201	TM201_MOUSE	200	250	50	1	0	2	0	0	0	0	0	0.02	0	1	0	APFQVILLR APFQVILLR		1	0	1	0	0	0	0	0
Tmem201	Transmembrane protein 201	TM201_MOUSE	250	300	50	0	0	0	0	0	0	0	0	0	1	0	0			0	0	0	0	0	0	0	0
Tmem201	Transmembrane protein 201	TM201_MOUSE	300	350	50	0	0	0	0	0	0	0	0	0	1	0	0			0	0	0	0	0	0	0	0
Tmem201	Transmembrane protein 201	TM201_MOUSE	350	400	50	0	0	0	0	0	0	0	0	0	1	0	0			0	0	0	0	0	0	0	0
Tmem201	Transmembrane protein 201	TM201_MOUSE	400	450	50	0	0	0	0	0	0	0	0	0	1	0	0			0	0	0	0	0	0	0	0
Tmem201	Transmembrane protein 201	TM201_MOUSE	450	500	50	0	0	0	0	0	0	0	0	0	1	0	0			0	0	0	0	0	0	0	0
Tmem201	Transmembrane protein 201	TM201_MOUSE	500	550	50	0	0	0	0	0	0	0	0	0	1	0	0			0	0	0	0	0	0	0	0
Tmem201	Transmembrane protein 201	TM201_MOUSE	550	600	50	0	0	0	0	0	0	0	0	0	1	0	0			0	0	0	0	0	0	0	0
Tmem201	Transmembrane protein 201	TM201_MOUSE	600	650	50	0	0	0	0	0	0	0	0	0	1	0	0			0	0	0	0	0	0	0	0
Tmem201	Transmembrane protein 201	TM201_MOUSE	650	664	14	0	0	0	0	0	0	0	0	0	1	0	0			0	0	0	0	0	0	0	0
Snrnp200	U5 small nuclear ribonucleoprotein 200 kDa helicase	U520_MOUSE	0	50	50	0	0	0	0	0	0	0	0	0	1	0	0			0	0	0	0	0	0	0	0
Snrnp200	U5 small nuclear ribonucleoprotein 200 kDa helicase	U520_MOUSE	50	100	50	0	0	0	0	0	0	0	0	0	1	0	0			0	0	0	0	0	0	0	0
Snrnp200	U5 small nuclear ribonucleoprotein 200 kDa helicase	U520_MOUSE	100	150	50	0	0	0	0	0	0	0	0	0	1	0	0			0	0	0	0	0	0	0	0
Snrnp200	U5 small nuclear ribonucleoprotein 200 kDa helicase	U520_MOUSE	150	200	50	0	0	0	0	0	0	0	0	0	1	0	0			0	0	0	0	0	0	0	0
Snrnp200	U5 small nuclear ribonucleoprotein 200 kDa helicase	U520_MOUSE	200	250	50	0	0	0	0	0	0	0	0	0	1	0	0			0	0	0	0	0	0	0	0
Snrnp200	U5 small nuclear ribonucleoprotein 200 kDa helicase	U520_MOUSE	250	300	50	0	0	0	0	0	0	0	0	0	1	0	0			0	0	0	0	0	0	0	0
Snrnp200	U5 small nuclear ribonucleoprotein 200 kDa helicase	U520_MOUSE	300	350	50	0	0	0	0	0	0	0	0	0	1	0	0			0	0	0	0	0	0	0	0
Snrnp200	U5 small nuclear ribonucleoprotein 200 kDa helicase	U520_MOUSE	350	400	50	0	0	0	0	0	0	0	0	0	1	0	0			0	0	0	0	0	0	0	0
Snrnp200	U5 small nuclear ribonucleoprotein 200 kDa helicase	U520_MOUSE	400	450	50	0	0	0	0	0	0	0	0	0	1	0	0			0	0	0	0	0	0	0	0
Snrnp200	U5 small nuclear ribonucleoprotein 200 kDa helicase	U520_MOUSE	450	500	50	0	0	0	0	0	0	0	0	0	1	0	0			0	0	0	0	0	0	0	0
Snrnp200	U5 small nuclear ribonucleoprotein 200 kDa helicase	U520_MOUSE	500	550	50	1	0	1	0	0	0	0	0	0	0	0	0	SLVQEMVGSFGK SLVQEMVGSFGK		1	0	1	0	0	0	0	0
Snrnp200	U5 small nuclear ribonucleoprotein 200 kDa helicase	U520_MOUSE	550	600	50	1	0	1	0	0	0	0	0	0	0	0	0	SLVQEMVGSFGK SLVQEMVGSFGK		1	0	1	0	0	0	0	0
Snrnp200	U5 small nuclear ribonucleoprotein 200 kDa helicase	U520_MOUSE	600	650	50	0	0	0	0	0	0	0	0	0	1	0	0			0	0	0	0	0	0	0	0
Snrnp200	U5 small nuclear ribonucleoprotein 200 kDa helicase	U520_MOUSE	650	700	50	0	0	0	0	0	0	0	0	0	1	0	0			0	0	0	0	0	0	0	0
Snrnp200	U5 small nuclear ribonucleoprotein 200 kDa helicase	U520_MOUSE	700	750	50	0	0	0	0	0	0	0	0	0	1	0	0			0	0	0	0	0	0	0	0
Snrnp200	U5 small nuclear ribonucleoprotein 200 kDa helicase	U520_MOUSE	750	800	50	0	0	0	0	0	0	0	0	0	1	0	0			0	0	0	0	0	0	0	0
Snrnp200	U5 small nuclear ribonucleoprotein 200 kDa helicase	U520_MOUSE	800	850	50	0	0	0	0	0	0	0	0	0	1	0	0			0	0	0	0	0	0	0	0
Snrnp200	U5 small nuclear ribonucleoprotein 200 kDa helicase	U520_MOUSE	850	900	50	0	0	0	0	0	0	0	0	0	1	0	0			0	0	0	0	0	0	0	0
Snrnp200	U5 small nuclear ribonucleoprotein 200 kDa helicase	U520_MOUSE	900	950	50	0	0	0	0	0	0	0	0	0	1	0	0			0	0	0	0	0	0	0	0
Snrnp200	U5 small nuclear ribonucleoprotein 200 kDa helicase	U520_MOUSE	950	1000	50	0	0	0	0	0	0	0	0	0	1	0	0			0	0	0	0	0	0	0	0
Snrnp200	U5 small nuclear ribonucleoprotein 200 kDa helicase	U520_MOUSE	1000	1050	50	0	0	0	0	0	0	0	0	0	1	0	0			0	0	0	0	0	0	0	0
Snrnp200	U5 small nuclear ribonucleoprotein 200 kDa helicase	U520_MOUSE	1050	1100	50	0	0	0	0	0	0	0	0	0	1	0	0			0	0	0	0	0	0	0	0
Snrnp200	U5 small nuclear ribonucleoprotein 200 kDa helicase	U520_MOUSE	1100	1150	50	0	0	0	0	0	0	0	0	0	1	0	0			0	0	0	0	0	0	0	0
Snrnp200	U5 small nuclear ribonucleoprotein 200 kDa helicase	U520_MOUSE	1150	1200	50	0	0	0	0	0	0	0	0	0	1	0	0			0	0	0	0	0	0	0	0
Snrnp200	U5 small nuclear ribonucleoprotein 200 kDa helicase	U520_MOUSE	1200	1250	50	0	0	0	0	0	0	0	0	0	1	0	0			0	0	0	0	0	0	0	0
Snrnp200	U5 small nuclear ribonucleoprotein 200 kDa helicase	U520_MOUSE	1250	1300	50	0	0	0	0	0	0	0	0	0	1	0	0			0	0	0	0	0	0	0	0
Snrnp200	U5 small nuclear ribonucleoprotein 200 kDa helicase	U520_MOUSE	1300	1350	50	0	0	0	0	0	0	0	0	0	1	0	0			0	0	0	0	0	0	0	0
Snrnp200	U5 small nuclear ribonucleoprotein 200 kDa helicase	U520_MOUSE	1350	1400	50	0	0	0	0	0	0	0	0	0	1	0	0			0	0	0	0	0	0	0	0
Snrnp200	U5 small nuclear ribonucleoprotein 200 kDa helicase	U520_MOUSE	1400	1450	50	0	0	0	0	0	0	0	0	0	1	0	0			0	0	0	0	0	0	0	0
Snrnp200	U5 small nuclear ribonucleoprotein 200 kDa helicase	U520_MOUSE	1450	1500	50	0	0	0	0	0	0	0	0	0	1	0	0			0	0	0	0	0	0	0	0
Snrnp200	U5 small nuclear ribonucleoprotein 200 kDa helicase	U520_MOUSE	1500	1550	50	0	0	0	0	0	0	0	0	0	1	0	0			0	0	0	0	0	0	0	0
Snrnp200	U5 small nuclear ribonucleoprotein 200 kDa helicase	U520_MOUSE	1550	1600	50	1	0	0	0	0	0	0	0	0	0.0301	0	0	LTAIDILTTCAADIQR		1	0	0	0	0	0	0	0
Snrnp200	U5 small nuclear ribonucleoprotein 200 kDa helicase	U520_MOUSE	1600	1650	50	0	0	0	0	0	0	0	0	0	1	0	0			0	0	0	0	0	0	0	0
Snrnp200	U5 small nuclear ribonucleoprotein 200 kDa helicase	U520_MOUSE	1650	1700	50	0	0	0	0	0	0	0	0	0	1	0	0			0	0	0	0	0	0	0	0
Snrnp200	U5 small nuclear ribonucleoprotein 200 kDa helicase	U520_MOUSE	1700	1750	50	0	0	0	0	0	0	0	0	0	1	0	0			0	0	0	0	0	0	0	0
Snrnp200	U5 small nuclear ribonucleoprotein 200 kDa helicase	U520_MOUSE	1750	1800	50	0	0	0	0	0	0	0	0	0	1	0	0			0	0	0	0	0	0	0	0
Snrnp200	U5 small nuclear ribonucleoprotein 200 kDa helicase	U520_MOUSE	1800	1850	50	0	0	0	0	0	0	0	0	0	1	0	0			0	0	0	0	0	0	0	0
Snrnp200	U5 small nuclear ribonucleoprotein 200 kDa helicase	U520_MOUSE	1850	1900	50	0	0	0	0	0	0	0	0	0	1	0	0			0	0	0	0	0	0	0	0
Snrnp200	U5 small nuclear ribonucleoprotein 200 kDa helicase	U520_MOUSE	1900	1950	50	0	0	0	0	0	0	0	0	0	1	0	0			0	0	0	0	0	0	0	0
Snrnp200	U5 small nuclear ribonucleoprotein 200 kDa helicase	U520_MOUSE	1950	2000	50	0	0	0	0	0	0	0	0	0	1	0	0			0	0	0	0	0	0	0	0
Snrnp200	U5 small nuclear ribonucleoprotein 200 kDa helicase	U520_MOUSE	2000	2050	50	0	0	0	0	0	0	0	0	0	1	0	0			0	0	0	0	0	0	0	0
Snrnp200	U5 small nuclear ribonucleoprotein 200 kDa helicase	U520_MOUSE	2050	2100	50	0	0	0	0	0	0	0	0	0	1	0	0			0	0	0	0	0	0	0	0
Snrnp200	U5 small nuclear ribonucleoprotein 200 kDa helicase	U520_MOUSE	2100	2136	36	0	0	0	0	0	0	0	0	0	1	0	0			0	0	0	0	0	0	0	0
Itih4	Inter alpha-trypsin inhibitor; heavy chain 4	ITIH4_MOUSE	0	50	50	0	0	0	0	0	0	0	0	0	1	0	0			0	0	0	0	0	0	0	0
Itih4	Inter alpha-trypsin inhibitor; heavy chain 4	ITIH4_MOUSE	50	100	50	0	0	0	0	0	0	0	0	0	1	0	0			0	0	0	0	0	0	0	0
Itih4	Inter alpha-trypsin inhibitor; heavy chain 4	ITIH4_MOUSE	100	150	50	0	0	0	0	0	0	0	0	0	1	0	0			0	0	0	0	0	0	0	0
Itih4	Inter alpha-trypsin inhibitor; heavy chain 4	ITIH4_MOUSE	150	200	50	1	0	1	0	0	0	0	0	0	0	0	0	LGMYELLLK LGMYELLLK		1	0	1	0	0	0	0	0
Itih4	Inter alpha-trypsin inhibitor; heavy chain 4	ITIH4_MOUSE	200	250	50	0	0	0	0	0	0	0	0	0	1	0	0			0	0	0	0	0	0	0	0
Itih4	Inter alpha-trypsin inhibitor; heavy chain 4	ITIH4_MOUSE	250	300	50	0	0	0	0	0	0	0	0	0	1	0	0			0	0	0	0	0	0	0	0
Itih4	Inter alpha-trypsin inhibitor; heavy chain 4	ITIH4_MOUSE	300	350	50	1	0	1	0	0	0	0	0	0	0	0	0	QSLVQATEENLNK DLSPQDQFNLIEFSGEANQWK QSLVQATEENLNK		1	0	2	0	0	0	0	0
Itih4	Inter alpha-trypsin inhibitor; heavy chain 4	ITIH4_MOUSE	350	400	50	0	0	0	0	0	0	0	0	0	1	0	0			0	0	0	0	0	0	0	0
Itih4	Inter alpha-trypsin inhibitor; heavy chain 4	ITIH4_MOUSE	400	450	50	0	0	0	0	0	0	0	0	0	1	0	0			0	0	0	0	0	0	0	0
Itih4	Inter alpha-trypsin inhibitor; heavy chain 4	ITIH4_MOUSE	450	500	50	0	0	0	0	0	0	0	0	0	1	0	0			0	0	0	0	0	0	0	0
Itih4	Inter alpha-trypsin inhibitor; heavy chain 4	ITIH4_MOUSE	500	550	50	0	0	0	0	0	0	0	0	0	1	0	0			0	0	0	0	0	0	0	0
Itih4	Inter alpha-trypsin inhibitor; heavy chain 4	ITIH4_MOUSE	550	600	50	0	0	0	0	0	0	0	0	0	1	0	0			0	0	0	0	0	0	0	0
Itih4	Inter alpha-trypsin inhibitor; heavy chain 4	ITIH4_MOUSE	600	650	50	0	0	0	0	0	0	0	0	0	1	0	0			0	0	0	0	0	0	0	0
Itih4	Inter alpha-trypsin inhibitor; heavy chain 4	ITIH4_MOUSE	650	700	50	0	0	0	0	0	0	0	0	0	1	0	0			0	0	0	0	0	0	0	0
Itih4	Inter alpha-trypsin inhibitor; heavy chain 4	ITIH4_MOUSE	700	750	50	0	0	0	0	0	0	0	0	0	1	0	0			0	0	0	0	0	0	0	0
Itih4	Inter alpha-trypsin inhibitor; heavy chain 4	ITIH4_MOUSE	750	800	50	0	0	0	0	0	0	0	0	0	1	0	0			0	0	0	0	0	0	0	0
Itih4	Inter alpha-trypsin inhibitor; heavy chain 4	ITIH4_MOUSE	800	850	50	0	0	0	0	0	0	0	0	0	1	0	0			0	0	0	0	0	0	0	0
Itih4	Inter alpha-trypsin inhibitor; heavy chain 4	ITIH4_MOUSE	850	900	50	0	0	0	0	0	0	0	0	0	1	0	0			0	0	0	0	0	0	0	0
Itih4	Inter alpha-trypsin inhibitor; heavy chain 4	ITIH4_MOUSE	900	942	42	0	0	0	0	0	0	0	0	0	1	0	0			0	0	0	0	0	0	0	0
Vill	Villin-like protein	VILL_MOUSE	0	50	50	0	0	0	0	0	0	0	0	0	1	0	0			0	0	0	0	0	0	0	0
Vill	Villin-like protein	VILL_MOUSE	50	100	50	0	0	0	0	0	0	0	0	0	1	0	0			0	0	0	0	0	0	0	0
Vill	Villin-like protein	VILL_MOUSE	100	150	50	0	0	0	0	0	0	0	0	0	1	0	0			0	0	0	0	0	0	0	0
Vill	Villin-like protein	VILL_MOUSE	150	200	50	0	0	0	0	0	0	0	0	0	1	0	0			0	0	0	0	0	0	0	0
Vill	Villin-like protein	VILL_MOUSE	200	250	50	1	1	0	0	0	0	0	0	0	0	0	0	AQIAVVDAENEATNLLR AQIAVVDAENEATNLLR		1	1	0	0	0	0	0	0
Vill	Villin-like protein	VILL_MOUSE	250	300	50	0	0	0	0	0	0	0	0	0	1	0	0			0	0	0	0	0	0	0	0
Vill	Villin-like protein	VILL_MOUSE	300	350	50	0	0	0	0	0	0	0	0	0	1	0	0			0	0	0	0	0	0	0	0
Vill	Villin-like protein	VILL_MOUSE	350	400	50	0	0	0	0	0	0	0	0	0	1	0	0			0	0	0	0	0	0	0	0
Vill	Villin-like protein	VILL_MOUSE	400	450	50	0	0	0	0	0	0	0	0	0	1	0	0			0	0	0	0	0	0	0	0
Vill	Villin-like protein	VILL_MOUSE	450	500	50	0	0	0	0	0	0	0	0	0	1	0	0			0	0	0	0	0	0	0	0
Vill	Villin-like protein	VILL_MOUSE	500	550	50	0	0	0	0	0	0	0	0	0	1	0	0			0	0	0	0	0	0	0	0
Vill	Villin-like protein	VILL_MOUSE	550	600	50	0	0	0	0	0	0	0	0	0	1	0	0			0	0	0	0	0	0	0	0
Vill	Villin-like protein	VILL_MOUSE	600	650	50	0	0	0	0	0	0	0	0	0	1	0	0			0	0	0	0	0	0	0	0
Vill	Villin-like protein	VILL_MOUSE	650	700	50	0	1	1	0	0	0	0	0	0	0	0	0	EAVAWGLEYLR EAVAWGLEYLR		0	1	1	0	0	0	0	0
Vill	Villin-like protein	VILL_MOUSE	700	750	50	0	0	0	0	0	0	0	0	0	1	0	0			0	0	0	0	0	0	0	0
Vill	Villin-like protein	VILL_MOUSE	750	800	50	0	0	0	0	0	0	0	0	0	1	0	0			0	0	0	0	0	0	0	0
Vill	Villin-like protein	VILL_MOUSE	800	850	50	0	0	0	0	0	0	0	0	0	1	0	0			0	0	0	0	0	0	0	0
Vill	Villin-like protein	VILL_MOUSE	850	859	9	0	0	0	0	0	0	0	0	0	1	0	0			0	0	0	0	0	0	0	0
Fyn	Tyrosine-protein kinase Fyn	FYN_MOUSE	0	50	50	0	0	0	0	0	0	0	0	0	1	0	0			0	0	0	0	0	0	0	0
Fyn	Tyrosine-protein kinase Fyn	FYN_MOUSE	50	100	50	0	0	0	0	0	0	0	0	0	1	0	0			0	0	0	0	0	0	0	0
Fyn	Tyrosine-protein kinase Fyn	FYN_MOUSE	100	150	50	0	0	0	0	0	0	0	0	0	1	0	0			0	0	0	0	0	0	0	0
Fyn	Tyrosine-protein kinase Fyn	FYN_MOUSE	150	200	50	1	1	0	0	0	0	0	0	0	0.0055	0	0	QLLSFGNPR QLLSFGNPR		1	1	0	0	0	0	0	0
Fyn	Tyrosine-protein kinase Fyn	FYN_MOUSE	200	250	50	0	0	0	0	0	0	0	0	0	1	0	0			0	0	0	0	0	0	0	0
Fyn	Tyrosine-protein kinase Fyn	FYN_MOUSE	250	300	50	0	0	0	0	0	0	0	0	0	1	0	0			0	0	0	0	0	0	0	0
Fyn	Tyrosine-protein kinase Fyn	FYN_MOUSE	300	350	50	0	0	0	0	0	0	0	0	0	1	0	0			0	0	0	0	0	0	0	0
Fyn	Tyrosine-protein kinase Fyn	FYN_MOUSE	350	400	50	1	1	1	0	0	0	0	0	0.02	0	1	0	SANILVGNGLICK SANILVGNGLICK SANILVGNGLICK		1	1	1	0	0	0	0	0
Fyn	Tyrosine-protein kinase Fyn	FYN_MOUSE	400	450	50	1	1	1	0	0	0	0	0	0.02	0	1	0	SANILVGNGLICK SANILVGNGLICK SANILVGNGLICK		1	1	1	0	0	0	0	0
Fyn	Tyrosine-protein kinase Fyn	FYN_MOUSE	450	500	50	0	0	0	0	0	0	0	0	0	1	0	0			0	0	0	0	0	0	0	0
Fyn	Tyrosine-protein kinase Fyn	FYN_MOUSE	500	537	37	0	0	0	0	0	0	0	0	0	1	0	0			0	0	0	0	0	0	0	0
Ahctf1	Protein ELYS	ELYS_MOUSE	0	50	50	0	0	0	0	0	0	0	0	0	1	0	0			0	0	0	0	0	0	0	0
Ahctf1	Protein ELYS	ELYS_MOUSE	50	100	50	0	0	0	0	0	0	0	0	0	1	0	0			0	0	0	0	0	0	0	0
Ahctf1	Protein ELYS	ELYS_MOUSE	100	150	50	0	0	0	0	0	0	0	0	0	1	0	0			0	0	0	0	0	0	0	0
Ahctf1	Protein ELYS	ELYS_MOUSE	150	200	50	0	0	0	0	0	0	0	0	0	1	0	0			0	0	0	0	0	0	0	0
Ahctf1	Protein ELYS	ELYS_MOUSE	200	250	50	0	0	0	0	0	0	0	0	0	1	0	0			0	0	0	0	0	0	0	0
Ahctf1	Protein ELYS	ELYS_MOUSE	250	300	50	0	0	0	0	0	0	0	0	0	1	0	0			0	0	0	0	0	0	0	0
Ahctf1	Protein ELYS	ELYS_MOUSE	300	350	50	0	0	0	0	0	0	0	0	0	1	0	0			0	0	0	0	0	0	0	0
Ahctf1	Protein ELYS	ELYS_MOUSE	350	400	50	0	1	0	0	0	0	0	0	0	0.7245	0	0	LLGCQSIER		0	1	0	0	0	0	0	0
Ahctf1	Protein ELYS	ELYS_MOUSE	400	450	50	0	0	0	0	0	0	0	0	0	1	0	0			0	0	0	0	0	0	0	0
Ahctf1	Protein ELYS	ELYS_MOUSE	450	500	50	0	0	0	0	0	0	0	0	0	1	0	0			0	0	0	0	0	0	0	0
Ahctf1	Protein ELYS	ELYS_MOUSE	500	550	50	0	0	0	0	0	0	0	0	0	1	0	0			0	0	0	0	0	0	0	0
Ahctf1	Protein ELYS	ELYS_MOUSE	550	600	50	1	0	0	0	0	0	0	0	0	0.7245	0	0	TWIIEEQPNSAANLR		1	0	0	0	0	0	0	0
Ahctf1	Protein ELYS	ELYS_MOUSE	600	650	50	0	0	0	0	0	0	0	0	0	1	0	0			0	0	0	0	0	0	0	0
Ahctf1	Protein ELYS	ELYS_MOUSE	650	700	50	0	0	0	0	0	0	0	0	0	1	0	0			0	0	0	0	0	0	0	0
Ahctf1	Protein ELYS	ELYS_MOUSE	700	750	50	0	0	0	0	0	0	0	0	0	1	0	0			0	0	0	0	0	0	0	0
Ahctf1	Protein ELYS	ELYS_MOUSE	750	800	50	0	0	0	0	0	0	0	0	0	1	0	0			0	0	0	0	0	0	0	0
Ahctf1	Protein ELYS	ELYS_MOUSE	800	850	50	0	0	0	0	0	0	0	0	0	1	0	0			0	0	0	0	0	0	0	0
Ahctf1	Protein ELYS	ELYS_MOUSE	850	900	50	0	0	0	0	0	0	0	0	0	1	0	0			0	0	0	0	0	0	0	0
Ahctf1	Protein ELYS	ELYS_MOUSE	900	950	50	1	1	1	0	0	0	0	0	0.02	0	1	0	VNIEELLK VNIEELLK VNIEELLK		1	1	1	0	0	0	0	0
Ahctf1	Protein ELYS	ELYS_MOUSE	950	1000	50	0	0	0	0	0	0	0	0	0	1	0	0			0	0	0	0	0	0	0	0
Ahctf1	Protein ELYS	ELYS_MOUSE	1000	1050	50	0	0	0	0	0	0	0	0	0	1	0	0			0	0	0	0	0	0	0	0
Ahctf1	Protein ELYS	ELYS_MOUSE	1050	1100	50	0	0	1	2	0	0	0	0	0.02	0	1	0	STFISNVLSK STFISNVLSK		0	0	1	1	0	0	0	0
Ahctf1	Protein ELYS	ELYS_MOUSE	1100	1150	50	0	0	1	0	0	0	0	0	0	0.7245	0	0	LLDLVVHPVPQPSQCLEFIQQSPTR		0	0	1	0	0	0	0	0
Ahctf1	Protein ELYS	ELYS_MOUSE	1150	1200	50	0	0	0	0	0	0	0	0	0	1	0	0			0	0	0	0	0	0	0	0
Ahctf1	Protein ELYS	ELYS_MOUSE	1200	1250	50	0	0	0	0	0	0	0	0	0	1	0	0			0	0	0	0	0	0	0	0
Ahctf1	Protein ELYS	ELYS_MOUSE	1250	1300	50	0	0	0	0	0	0	0	0	0	1	0	0			0	0	0	0	0	0	0	0
Ahctf1	Protein ELYS	ELYS_MOUSE	1300	1350	50	0	0	0	0	0	0	0	0	0	1	0	0			0	0	0	0	0	0	0	0
Ahctf1	Protein ELYS	ELYS_MOUSE	1350	1400	50	0	0	0	0	0	0	0	0	0	1	0	0			0	0	0	0	0	0	0	0
Ahctf1	Protein ELYS	ELYS_MOUSE	1400	1450	50	0	0	0	0	0	0	0	0	0	1	0	0			0	0	0	0	0	0	0	0
Ahctf1	Protein ELYS	ELYS_MOUSE	1450	1500	50	0	0	0	0	0	0	0	0	0	1	0	0			0	0	0	0	0	0	0	0
Ahctf1	Protein ELYS	ELYS_MOUSE	1500	1550	50	0	0	0	0	0	0	0	0	0	1	0	0			0	0	0	0	0	0	0	0
Ahctf1	Protein ELYS	ELYS_MOUSE	1550	1600	50	0	0	0	0	0	0	0	0	0	1	0	0			0	0	0	0	0	0	0	0
Ahctf1	Protein ELYS	ELYS_MOUSE	1600	1650	50	0	0	0	0	0	0	0	0	0	1	0	0			0	0	0	0	0	0	0	0
Ahctf1	Protein ELYS	ELYS_MOUSE	1650	1700	50	0	0	0	0	0	0	0	0	0	1	0	0			0	0	0	0	0	0	0	0
Ahctf1	Protein ELYS	ELYS_MOUSE	1700	1750	50	0	0	0	0	0	0	0	0	0	1	0	0			0	0	0	0	0	0	0	0
Ahctf1	Protein ELYS	ELYS_MOUSE	1750	1800	50	0	0	0	0	0	0	0	0	0	1	0	0			0	0	0	0	0	0	0	0
Ahctf1	Protein ELYS	ELYS_MOUSE	1800	1850	50	0	0	0	0	0	0	0	0	0	1	0	0			0	0	0	0	0	0	0	0
Ahctf1	Protein ELYS	ELYS_MOUSE	1850	1900	50	0	0	0	0	0	0	0	0	0	1	0	0			0	0	0	0	0	0	0	0
Ahctf1	Protein ELYS	ELYS_MOUSE	1900	1950	50	0	0	0	0	0	0	0	0	0	1	0	0			0	0	0	0	0	0	0	0
Ahctf1	Protein ELYS	ELYS_MOUSE	1950	2000	50	0	0	0	0	0	0	0	0	0	1	0	0			0	0	0	0	0	0	0	0
Ahctf1	Protein ELYS	ELYS_MOUSE	2000	2050	50	0	0	0	0	0	0	0	0	0	1	0	0			0	0	0	0	0	0	0	0
Ahctf1	Protein ELYS	ELYS_MOUSE	2050	2100	50	0	0	0	0	0	0	0	0	0	1	0	0			0	0	0	0	0	0	0	0
Ahctf1	Protein ELYS	ELYS_MOUSE	2100	2150	50	0	0	0	0	0	0	0	0	0	1	0	0			0	0	0	0	0	0	0	0
Ahctf1	Protein ELYS	ELYS_MOUSE	2150	2200	50	0	0	0	0	0	0	0	0	0	1	0	0			0	0	0	0	0	0	0	0
Ahctf1	Protein ELYS	ELYS_MOUSE	2200	2243	43	0	0	0	0	0	0	0	0	0	1	0	0			0	0	0	0	0	0	0	0
Dbnl	Drebrin-like protein	DBNL_MOUSE	0	50	50	0	1	1	0	0	0	0	0	0	0.0045	0	0	VAGTGEGGLEELVEELNSGK NGPALQEAYVR VAGTGEGGLEELVEELNSGK		0	1	2	0	0	0	0	0
Dbnl	Drebrin-like protein	DBNL_MOUSE	50	100	50	0	1	1	0	0	0	0	0	0	0.0045	0	0	VAGTGEGGLEELVEELNSGK VAGTGEGGLEELVEELNSGK		0	1	1	0	0	0	0	0
Dbnl	Drebrin-like protein	DBNL_MOUSE	100	150	50	0	0	0	0	0	0	0	0	0	1	0	0			0	0	0	0	0	0	0	0
Dbnl	Drebrin-like protein	DBNL_MOUSE	150	200	50	0	0	0	0	0	0	0	0	0	1	0	0			0	0	0	0	0	0	0	0
Dbnl	Drebrin-like protein	DBNL_MOUSE	200	250	50	0	0	0	0	0	0	0	0	0	1	0	0			0	0	0	0	0	0	0	0
Dbnl	Drebrin-like protein	DBNL_MOUSE	250	300	50	0	0	0	0	0	0	0	0	0	1	0	0			0	0	0	0	0	0	0	0
Dbnl	Drebrin-like protein	DBNL_MOUSE	300	350	50	0	0	0	0	0	0	0	0	0	1	0	0			0	0	0	0	0	0	0	0
Dbnl	Drebrin-like protein	DBNL_MOUSE	350	400	50	0	0	0	0	0	0	0	0	0	1	0	0			0	0	0	0	0	0	0	0
Dbnl	Drebrin-like protein	DBNL_MOUSE	400	436	36	0	0	0	0	0	0	0	0	0	1	0	0			0	0	0	0	0	0	0	0
Irgm2	IRG-type G domain-containing protein	Q3TNE5_MOUSE	0	50	50	0	0	0	0	0	0	0	0	0	1	0	0			0	0	0	0	0	0	0	0
Irgm2	IRG-type G domain-containing protein	Q3TNE5_MOUSE	50	100	50	0	1	1	0	0	0	0	0	0	0.004	0	0	IAVTGDSGNGMSSFINALR IAVTGDSGNGMSSFINALR		0	1	1	0	0	0	0	0
Irgm2	IRG-type G domain-containing protein	Q3TNE5_MOUSE	100	150	50	0	0	0	0	0	0	0	0	0	1	0	0			0	0	0	0	0	0	0	0
Irgm2	IRG-type G domain-containing protein	Q3TNE5_MOUSE	150	200	50	0	0	1	0	0	0	0	0	0	0.5616	0	0	DLSTSTFPEPQLLQSIQR		0	0	1	0	0	0	0	0
Irgm2	IRG-type G domain-containing protein	Q3TNE5_MOUSE	200	250	50	0	0	0	0	0	0	0	0	0	1	0	0			0	0	0	0	0	0	0	0
Irgm2	IRG-type G domain-containing protein	Q3TNE5_MOUSE	250	300	50	0	0	0	0	0	0	0	0	0	1	0	0			0	0	0	0	0	0	0	0
Irgm2	IRG-type G domain-containing protein	Q3TNE5_MOUSE	300	350	50	0	0	0	0	0	0	0	0	0	1	0	0			0	0	0	0	0	0	0	0
Irgm2	IRG-type G domain-containing protein	Q3TNE5_MOUSE	350	395	45	0	0	0	0	0	0	0	0	0	1	0	0			0	0	0	0	0	0	0	0
Ablim3	Actin-binding LIM protein 3	ABLM3_MOUSE	0	50	50	1	2	0	0	0	0	0	0	0.02	0.0154	1	0	GGSNVIQCYR GGSNVIQCYR		1	1	0	0	0	0	0	0
Ablim3	Actin-binding LIM protein 3	ABLM3_MOUSE	50	100	50	1	0	1	0	0	0	0	0	0	0.3724	0	0	NQEYICTQDYQQLYGTR NQEYICTQDYQQLYGTR		1	0	1	0	0	0	0	0
Ablim3	Actin-binding LIM protein 3	ABLM3_MOUSE	100	150	50	0	0	1	0	0	0	0	0	0	1	0	0	CFVCSLCR		0	0	1	0	0	0	0	0
Ablim3	Actin-binding LIM protein 3	ABLM3_MOUSE	150	200	50	0	0	0	0	0	0	0	0	0	1	0	0			0	0	0	0	0	0	0	0
Ablim3	Actin-binding LIM protein 3	ABLM3_MOUSE	200	250	50	0	0	0	0	0	0	0	0	0	1	0	0			0	0	0	0	0	0	0	0
Ablim3	Actin-binding LIM protein 3	ABLM3_MOUSE	250	300	50	0	0	0	0	0	0	0	0	0	1	0	0			0	0	0	0	0	0	0	0
Ablim3	Actin-binding LIM protein 3	ABLM3_MOUSE	300	350	50	0	0	0	0	0	0	0	0	0	1	0	0			0	0	0	0	0	0	0	0
Ablim3	Actin-binding LIM protein 3	ABLM3_MOUSE	350	400	50	0	0	0	0	0	0	0	0	0	1	0	0			0	0	0	0	0	0	0	0
Ablim3	Actin-binding LIM protein 3	ABLM3_MOUSE	400	450	50	0	0	0	0	0	0	0	0	0	1	0	0			0	0	0	0	0	0	0	0
Ablim3	Actin-binding LIM protein 3	ABLM3_MOUSE	450	500	50	0	0	0	0	0	0	0	0	0	1	0	0			0	0	0	0	0	0	0	0
Ablim3	Actin-binding LIM protein 3	ABLM3_MOUSE	500	550	50	1	0	1	0	0	0	0	0	0	0.3724	0	0	SSSYADPWTPPR SSSYADPWTPPR		1	0	1	0	0	0	0	0
Ablim3	Actin-binding LIM protein 3	ABLM3_MOUSE	550	600	50	0	0	0	0	0	0	0	0	0	1	0	0			0	0	0	0	0	0	0	0
Ablim3	Actin-binding LIM protein 3	ABLM3_MOUSE	600	650	50	0	0	1	2	0	0	0	0	0.02	0.0154	1	0	IYPYELLLVTTR IYPYELLLVTTR		0	0	1	1	0	0	0	0
Ablim3	Actin-binding LIM protein 3	ABLM3_MOUSE	650	682	32	0	0	0	0	0	0	0	0	0	1	0	0			0	0	0	0	0	0	0	0
Hsd17b12	Very-long-chain 3-oxoacyl-CoA reductase	DHB12_MOUSE	0	50	50	0	1	1	0	0	0	0	0	0	0.2555	0	0	LGEWAVVTGGTDGIGK AFQVWCVGNEALVGPR		0	1	1	0	0	0	0	0
Hsd17b12	Very-long-chain 3-oxoacyl-CoA reductase	DHB12_MOUSE	50	100	50	0	1	0	0	0	0	0	0	0	1	0	0	LGEWAVVTGGTDGIGK		0	1	0	0	0	0	0	0
Hsd17b12	Very-long-chain 3-oxoacyl-CoA reductase	DHB12_MOUSE	100	150	50	0	0	0	0	0	0	0	0	0	1	0	0			0	0	0	0	0	0	0	0
Hsd17b12	Very-long-chain 3-oxoacyl-CoA reductase	DHB12_MOUSE	150	200	50	0	0	1	0	0	0	0	0	0	1	0	0	LININVLSVCK		0	0	1	0	0	0	0	0
Hsd17b12	Very-long-chain 3-oxoacyl-CoA reductase	DHB12_MOUSE	200	250	50	0	1	1	2	0	0	0	0	0.02	0.0007	1	0	GIFVQSVMPYLVATK GIFVQSVMPYLVATK GIFVQSVMPYLVATK		0	1	1	1	0	0	0	0
Hsd17b12	Very-long-chain 3-oxoacyl-CoA reductase	DHB12_MOUSE	250	300	50	0	0	0	0	0	0	0	0	0	1	0	0			0	0	0	0	0	0	0	0
Hsd17b12	Very-long-chain 3-oxoacyl-CoA reductase	DHB12_MOUSE	300	312	12	0	0	0	0	0	0	0	0	0	1	0	0			0	0	0	0	0	0	0	0
Myct1	Myc target protein 1	MYCT1_MOUSE	0	50	50	0	0	0	0	0	0	0	0	0	1	0	0			0	0	0	0	0	0	0	0
Myct1	Myc target protein 1	MYCT1_MOUSE	50	100	50	0	1	1	1	0	0	0	0	0.02	0	1	0	SNLSLASLTFQR ASAPISQWSPTR SNLSLASLTFQR SNLSLASLTFQR		0	1	2	1	0	0	0	0
Myct1	Myc target protein 1	MYCT1_MOUSE	100	150	50	0	0	0	0	0	0	0	0	0	1	0	0			0	0	0	0	0	0	0	0
Myct1	Myc target protein 1	MYCT1_MOUSE	150	188	38	0	0	0	0	0	0	0	0	0	1	0	0			0	0	0	0	0	0	0	0
Serpinf2	Alpha-2-antiplasmin	A2AP_MOUSE	0	50	50	0	0	0	0	0	0	0	0	0	1	0	0			0	0	0	0	0	0	0	0
Serpinf2	Alpha-2-antiplasmin	A2AP_MOUSE	50	100	50	0	0	0	0	0	0	0	0	0	1	0	0			0	0	0	0	0	0	0	0
Serpinf2	Alpha-2-antiplasmin	A2AP_MOUSE	100	150	50	0	0	0	0	0	0	0	0	0	1	0	0			0	0	0	0	0	0	0	0
Serpinf2	Alpha-2-antiplasmin	A2AP_MOUSE	150	200	50	0	2	1	2	0	0	0	0	0.02	0	1	0	GFPIKDDFLEQSER GFPIKDDFLEQSER LTGKQEEDLANINQWVK LTGKQEEDLANINQWVK		0	1	2	1	0	0	0	0
Serpinf2	Alpha-2-antiplasmin	A2AP_MOUSE	200	250	50	0	0	1	2	0	0	0	0	0.02	0.017	1	0	LTGKQEEDLANINQWVK LTGKQEEDLANINQWVK		0	0	1	1	0	0	0	0
Serpinf2	Alpha-2-antiplasmin	A2AP_MOUSE	250	300	50	0	0	1	0	0	0	0	0	0	1	0	0	DFFHLDER WFLLEQPEIQVAHFPFK		0	0	2	0	0	0	0	0
Serpinf2	Alpha-2-antiplasmin	A2AP_MOUSE	300	350	50	0	0	0	0	0	0	0	0	0	1	0	0			0	0	0	0	0	0	0	0
Serpinf2	Alpha-2-antiplasmin	A2AP_MOUSE	350	400	50	0	0	0	0	0	0	0	0	0	1	0	0			0	0	0	0	0	0	0	0
Serpinf2	Alpha-2-antiplasmin	A2AP_MOUSE	400	450	50	0	0	0	0	0	0	0	0	0	1	0	0			0	0	0	0	0	0	0	0
Serpinf2	Alpha-2-antiplasmin	A2AP_MOUSE	450	491	41	0	0	0	0	0	0	0	0	0	1	0	0			0	0	0	0	0	0	0	0
Sec24d	Sec24-related gene family; member D (S. cerevisiae)	Q6NXL1_MOUSE	0	50	50	0	0	0	0	0	0	0	0	0	1	0	0			0	0	0	0	0	0	0	0
Sec24d	Sec24-related gene family; member D (S. cerevisiae)	Q6NXL1_MOUSE	50	100	50	0	0	0	0	0	0	0	0	0	1	0	0			0	0	0	0	0	0	0	0
Sec24d	Sec24-related gene family; member D (S. cerevisiae)	Q6NXL1_MOUSE	100	150	50	0	0	0	0	0	0	0	0	0	1	0	0			0	0	0	0	0	0	0	0
Sec24d	Sec24-related gene family; member D (S. cerevisiae)	Q6NXL1_MOUSE	150	200	50	0	0	0	0	0	0	0	0	0	1	0	0			0	0	0	0	0	0	0	0
Sec24d	Sec24-related gene family; member D (S. cerevisiae)	Q6NXL1_MOUSE	200	250	50	0	0	0	0	0	0	0	0	0	1	0	0			0	0	0	0	0	0	0	0
Sec24d	Sec24-related gene family; member D (S. cerevisiae)	Q6NXL1_MOUSE	250	300	50	0	0	0	0	0	0	0	0	0	1	0	0			0	0	0	0	0	0	0	0
Sec24d	Sec24-related gene family; member D (S. cerevisiae)	Q6NXL1_MOUSE	300	350	50	0	0	0	0	0	0	0	0	0	1	0	0			0	0	0	0	0	0	0	0
Sec24d	Sec24-related gene family; member D (S. cerevisiae)	Q6NXL1_MOUSE	350	400	50	0	0	0	0	0	0	0	0	0	1	0	0			0	0	0	0	0	0	0	0
Sec24d	Sec24-related gene family; member D (S. cerevisiae)	Q6NXL1_MOUSE	400	450	50	0	0	0	0	0	0	0	0	0	1	0	0			0	0	0	0	0	0	0	0
Sec24d	Sec24-related gene family; member D (S. cerevisiae)	Q6NXL1_MOUSE	450	500	50	0	0	0	0	0	0	0	0	0	1	0	0			0	0	0	0	0	0	0	0
Sec24d	Sec24-related gene family; member D (S. cerevisiae)	Q6NXL1_MOUSE	500	550	50	0	0	0	0	0	0	0	0	0	1	0	0			0	0	0	0	0	0	0	0
Sec24d	Sec24-related gene family; member D (S. cerevisiae)	Q6NXL1_MOUSE	550	600	50	0	0	0	0	0	0	0	0	0	1	0	0			0	0	0	0	0	0	0	0
Sec24d	Sec24-related gene family; member D (S. cerevisiae)	Q6NXL1_MOUSE	600	650	50	0	2	1	0	0	0	0	0	0.02	0	1	0	ILFQPQTAVYESLAK ILFQPQTAVYESLAK		0	1	1	0	0	0	0	0
Sec24d	Sec24-related gene family; member D (S. cerevisiae)	Q6NXL1_MOUSE	650	700	50	0	0	1	0	0	0	0	0	0	1	0	0	IGFDAIMR		0	0	1	0	0	0	0	0
Sec24d	Sec24-related gene family; member D (S. cerevisiae)	Q6NXL1_MOUSE	700	750	50	0	0	0	0	0	0	0	0	0	1	0	0			0	0	0	0	0	0	0	0
Sec24d	Sec24-related gene family; member D (S. cerevisiae)	Q6NXL1_MOUSE	750	800	50	0	0	0	0	0	0	0	0	0	1	0	0			0	0	0	0	0	0	0	0
Sec24d	Sec24-related gene family; member D (S. cerevisiae)	Q6NXL1_MOUSE	800	850	50	0	0	1	0	0	0	0	0	0	1	0	0	VLPVYMNSLLK		0	0	1	0	0	0	0	0
Sec24d	Sec24-related gene family; member D (S. cerevisiae)	Q6NXL1_MOUSE	850	900	50	0	0	1	0	0	0	0	0	0	1	0	0	VLPVYMNSLLK		0	0	1	0	0	0	0	0
Sec24d	Sec24-related gene family; member D (S. cerevisiae)	Q6NXL1_MOUSE	900	950	50	0	0	0	0	0	0	0	0	0	1	0	0			0	0	0	0	0	0	0	0
Sec24d	Sec24-related gene family; member D (S. cerevisiae)	Q6NXL1_MOUSE	950	1000	50	0	0	0	0	0	0	0	0	0	1	0	0			0	0	0	0	0	0	0	0
Sec24d	Sec24-related gene family; member D (S. cerevisiae)	Q6NXL1_MOUSE	1000	1032	32	0	0	0	0	0	0	0	0	0	1	0	0			0	0	0	0	0	0	0	0
Pof1b	Protein POF1B	POF1B_MOUSE	0	50	50	0	0	0	0	0	0	0	0	0	1	0	0			0	0	0	0	0	0	0	0
Pof1b	Protein POF1B	POF1B_MOUSE	50	100	50	0	0	0	0	0	0	0	0	0	1	0	0			0	0	0	0	0	0	0	0
Pof1b	Protein POF1B	POF1B_MOUSE	100	150	50	0	0	1	0	0	0	0	0	0	0.3156	0	0	VTTYPQTTIR		0	0	1	0	0	0	0	0
Pof1b	Protein POF1B	POF1B_MOUSE	150	200	50	0	0	0	0	0	0	0	0	0	1	0	0			0	0	0	0	0	0	0	0
Pof1b	Protein POF1B	POF1B_MOUSE	200	250	50	0	0	0	0	0	0	0	0	0	1	0	0			0	0	0	0	0	0	0	0
Pof1b	Protein POF1B	POF1B_MOUSE	250	300	50	0	1	1	0	0	0	0	0	0	0	0	0	YFGELLADLSR YFGELLADLSR		0	1	1	0	0	0	0	0
Pof1b	Protein POF1B	POF1B_MOUSE	300	350	50	0	0	0	0	0	0	0	0	0	1	0	0			0	0	0	0	0	0	0	0
Pof1b	Protein POF1B	POF1B_MOUSE	350	400	50	0	0	0	0	0	0	0	0	0	1	0	0			0	0	0	0	0	0	0	0
Pof1b	Protein POF1B	POF1B_MOUSE	400	450	50	0	0	0	0	0	0	0	0	0	1	0	0			0	0	0	0	0	0	0	0
Pof1b	Protein POF1B	POF1B_MOUSE	450	500	50	0	0	0	0	0	0	0	0	0	1	0	0			0	0	0	0	0	0	0	0
Pof1b	Protein POF1B	POF1B_MOUSE	500	550	50	0	0	0	0	0	0	0	0	0	1	0	0			0	0	0	0	0	0	0	0
Pof1b	Protein POF1B	POF1B_MOUSE	550	587	37	0	0	0	0	0	0	0	0	0	1	0	0			0	0	0	0	0	0	0	0
Acsl5	Long-chain-fatty-acid--CoA ligase 5	ACSL5_MOUSE	0	50	50	0	0	0	0	0	0	0	0	0	1	0	0			0	0	0	0	0	0	0	0
Acsl5	Long-chain-fatty-acid--CoA ligase 5	ACSL5_MOUSE	50	100	50	0	1	1	0	0	0	0	0	0	0.0028	0	0	TLYENFQR TLYENFQR		0	1	1	0	0	0	0	0
Acsl5	Long-chain-fatty-acid--CoA ligase 5	ACSL5_MOUSE	100	150	50	0	0	0	0	0	0	0	0	0	1	0	0			0	0	0	0	0	0	0	0
Acsl5	Long-chain-fatty-acid--CoA ligase 5	ACSL5_MOUSE	150	200	50	0	0	0	0	0	0	0	0	0	1	0	0			0	0	0	0	0	0	0	0
Acsl5	Long-chain-fatty-acid--CoA ligase 5	ACSL5_MOUSE	200	250	50	0	0	0	0	0	0	0	0	0	1	0	0			0	0	0	0	0	0	0	0
Acsl5	Long-chain-fatty-acid--CoA ligase 5	ACSL5_MOUSE	250	300	50	0	0	0	0	0	0	0	0	0	1	0	0			0	0	0	0	0	0	0	0
Acsl5	Long-chain-fatty-acid--CoA ligase 5	ACSL5_MOUSE	300	350	50	0	1	1	0	0	0	0	0	0	0.0028	0	0	LVQGILFSCGGK LVQGILFSCGGK		0	1	1	0	0	0	0	0
Acsl5	Long-chain-fatty-acid--CoA ligase 5	ACSL5_MOUSE	350	400	50	0	0	0	0	0	0	0	0	0	1	0	0			0	0	0	0	0	0	0	0
Acsl5	Long-chain-fatty-acid--CoA ligase 5	ACSL5_MOUSE	400	450	50	0	0	1	0	0	0	0	0	0	0.756	0	0	LMITGAAPISTPVLTFFR		0	0	1	0	0	0	0	0
Acsl5	Long-chain-fatty-acid--CoA ligase 5	ACSL5_MOUSE	450	500	50	0	0	0	0	0	0	0	0	0	1	0	0			0	0	0	0	0	0	0	0
Acsl5	Long-chain-fatty-acid--CoA ligase 5	ACSL5_MOUSE	500	550	50	0	0	0	0	0	0	0	0	0	1	0	0			0	0	0	0	0	0	0	0
Acsl5	Long-chain-fatty-acid--CoA ligase 5	ACSL5_MOUSE	550	600	50	0	0	0	0	0	0	0	0	0	1	0	0			0	0	0	0	0	0	0	0
Acsl5	Long-chain-fatty-acid--CoA ligase 5	ACSL5_MOUSE	600	650	50	0	0	0	0	0	0	0	0	0	1	0	0			0	0	0	0	0	0	0	0
Acsl5	Long-chain-fatty-acid--CoA ligase 5	ACSL5_MOUSE	650	683	33	0	0	0	0	0	0	0	0	0	1	0	0			0	0	0	0	0	0	0	0
H2-K1	H-2 class I histocompatibility antigen; K-B alpha chain	HA1B_MOUSE	0	50	50	0	0	1	0	0	0	0	0	0	1	0	0	YFVTAVSRPGLGEPR		0	0	1	0	0	0	0	0
H2-K1	H-2 class I histocompatibility antigen; K-B alpha chain	HA1B_MOUSE	50	100	50	0	0	0	0	0	0	0	0	0	1	0	0			0	0	0	0	0	0	0	0
H2-K1	H-2 class I histocompatibility antigen; K-B alpha chain	HA1B_MOUSE	100	150	50	0	0	0	0	0	0	0	0	0	1	0	0			0	0	0	0	0	0	0	0
H2-K1	H-2 class I histocompatibility antigen; K-B alpha chain	HA1B_MOUSE	150	200	50	0	0	1	2	0	0	0	0	0.02	0.0024	1	0	AYLEGTCVEWLR TWTAADMAALITK AYLEGTCVEWLR		0	0	2	1	0	0	0	0
H2-K1	H-2 class I histocompatibility antigen; K-B alpha chain	HA1B_MOUSE	200	250	50	0	0	0	0	0	0	0	0	0	1	0	0			0	0	0	0	0	0	0	0
H2-K1	H-2 class I histocompatibility antigen; K-B alpha chain	HA1B_MOUSE	250	300	50	0	0	0	0	0	0	0	0	0	1	0	0			0	0	0	0	0	0	0	0
H2-K1	H-2 class I histocompatibility antigen; K-B alpha chain	HA1B_MOUSE	300	350	50	0	0	0	0	0	0	0	0	0	1	0	0			0	0	0	0	0	0	0	0
H2-K1	H-2 class I histocompatibility antigen; K-B alpha chain	HA1B_MOUSE	350	369	19	0	0	0	0	0	0	0	0	0	1	0	0			0	0	0	0	0	0	0	0
Tapbp	Tapasin	TPSN_MOUSE	0	50	50	0	0	0	0	0	0	0	0	0	1	0	0			0	0	0	0	0	0	0	0
Tapbp	Tapasin	TPSN_MOUSE	50	100	50	0	0	1	0	0	0	0	0	0	1	0	0	VDDPAGMLLAAFR		0	0	1	0	0	0	0	0
Tapbp	Tapasin	TPSN_MOUSE	100	150	50	0	0	1	0	0	0	0	0	0	1	0	0	SLSPEQNCPR		0	0	1	0	0	0	0	0
Tapbp	Tapasin	TPSN_MOUSE	150	200	50	0	0	1	2	0	0	0	0	0.02	0.002	1	0	VQLGKDAVLDLR VQLGKDAVLDLR		0	0	1	1	0	0	0	0
Tapbp	Tapasin	TPSN_MOUSE	200	250	50	0	0	0	0	0	0	0	0	0	1	0	0			0	0	0	0	0	0	0	0
Tapbp	Tapasin	TPSN_MOUSE	250	300	50	0	0	0	0	0	0	0	0	0	1	0	0			0	0	0	0	0	0	0	0
Tapbp	Tapasin	TPSN_MOUSE	300	350	50	0	0	0	0	0	0	0	0	0	1	0	0			0	0	0	0	0	0	0	0
Tapbp	Tapasin	TPSN_MOUSE	350	400	50	0	0	0	0	0	0	0	0	0	1	0	0			0	0	0	0	0	0	0	0
Tapbp	Tapasin	TPSN_MOUSE	400	450	50	0	0	0	0	0	0	0	0	0	1	0	0			0	0	0	0	0	0	0	0
Tapbp	Tapasin	TPSN_MOUSE	450	465	15	0	0	0	0	0	0	0	0	0	1	0	0			0	0	0	0	0	0	0	0
Golt1b	Vesicle transport protein GOT1B	GOT1B_MOUSE	0	50	50	0	0	0	0	0	0	0	0	0	1	0	0			0	0	0	0	0	0	0	0
Golt1b	Vesicle transport protein GOT1B	GOT1B_MOUSE	50	100	50	0	0	0	0	0	0	0	0	0	1	0	0			0	0	0	0	0	0	0	0
Golt1b	Vesicle transport protein GOT1B	GOT1B_MOUSE	100	138	38	0	0	1	1	0	0	0	0	0	0.0231	0	0	SFVDKVGESNNMV VPVLGSLLNLPGIR VPVLGSLLNLPGIR		0	0	2	1	0	0	0	0
Heatr1	HEAT repeat-containing protein 1	G3X9B1_MOUSE	0	50	50	0	0	0	0	0	0	0	0	0	1	0	0			0	0	0	0	0	0	0	0
Heatr1	HEAT repeat-containing protein 1	G3X9B1_MOUSE	50	100	50	0	0	0	0	0	0	0	0	0	1	0	0			0	0	0	0	0	0	0	0
Heatr1	HEAT repeat-containing protein 1	G3X9B1_MOUSE	100	150	50	0	0	0	0	0	0	0	0	0	1	0	0			0	0	0	0	0	0	0	0
Heatr1	HEAT repeat-containing protein 1	G3X9B1_MOUSE	150	200	50	0	0	0	0	0	0	0	0	0	1	0	0			0	0	0	0	0	0	0	0
Heatr1	HEAT repeat-containing protein 1	G3X9B1_MOUSE	200	250	50	0	0	0	0	0	0	0	0	0	1	0	0			0	0	0	0	0	0	0	0
Heatr1	HEAT repeat-containing protein 1	G3X9B1_MOUSE	250	300	50	0	0	0	0	0	0	0	0	0	1	0	0			0	0	0	0	0	0	0	0
Heatr1	HEAT repeat-containing protein 1	G3X9B1_MOUSE	300	350	50	0	0	0	0	0	0	0	0	0	1	0	0			0	0	0	0	0	0	0	0
Heatr1	HEAT repeat-containing protein 1	G3X9B1_MOUSE	350	400	50	0	0	0	0	0	0	0	0	0	1	0	0			0	0	0	0	0	0	0	0
Heatr1	HEAT repeat-containing protein 1	G3X9B1_MOUSE	400	450	50	0	0	0	0	0	0	0	0	0	1	0	0			0	0	0	0	0	0	0	0
Heatr1	HEAT repeat-containing protein 1	G3X9B1_MOUSE	450	500	50	0	0	0	0	0	0	0	0	0	1	0	0			0	0	0	0	0	0	0	0
Heatr1	HEAT repeat-containing protein 1	G3X9B1_MOUSE	500	550	50	0	0	0	0	0	0	0	0	0	1	0	0			0	0	0	0	0	0	0	0
Heatr1	HEAT repeat-containing protein 1	G3X9B1_MOUSE	550	600	50	0	0	0	0	0	0	0	0	0	1	0	0			0	0	0	0	0	0	0	0
Heatr1	HEAT repeat-containing protein 1	G3X9B1_MOUSE	600	650	50	0	0	0	0	0	0	0	0	0	1	0	0			0	0	0	0	0	0	0	0
Heatr1	HEAT repeat-containing protein 1	G3X9B1_MOUSE	650	700	50	0	0	0	0	0	0	0	0	0	1	0	0			0	0	0	0	0	0	0	0
Heatr1	HEAT repeat-containing protein 1	G3X9B1_MOUSE	700	750	50	0	0	0	0	0	0	0	0	0	1	0	0			0	0	0	0	0	0	0	0
Heatr1	HEAT repeat-containing protein 1	G3X9B1_MOUSE	750	800	50	0	0	0	0	0	0	0	0	0	1	0	0			0	0	0	0	0	0	0	0
Heatr1	HEAT repeat-containing protein 1	G3X9B1_MOUSE	800	850	50	0	0	0	0	0	0	0	0	0	1	0	0			0	0	0	0	0	0	0	0
Heatr1	HEAT repeat-containing protein 1	G3X9B1_MOUSE	850	900	50	0	0	0	0	0	0	0	0	0	1	0	0			0	0	0	0	0	0	0	0
Heatr1	HEAT repeat-containing protein 1	G3X9B1_MOUSE	900	950	50	0	0	0	0	0	0	0	0	0	1	0	0			0	0	0	0	0	0	0	0
Heatr1	HEAT repeat-containing protein 1	G3X9B1_MOUSE	950	1000	50	0	0	0	0	0	0	0	0	0	1	0	0			0	0	0	0	0	0	0	0
Heatr1	HEAT repeat-containing protein 1	G3X9B1_MOUSE	1000	1050	50	0	0	0	0	0	0	0	0	0	1	0	0			0	0	0	0	0	0	0	0
Heatr1	HEAT repeat-containing protein 1	G3X9B1_MOUSE	1050	1100	50	0	0	0	0	0	0	0	0	0	1	0	0			0	0	0	0	0	0	0	0
Heatr1	HEAT repeat-containing protein 1	G3X9B1_MOUSE	1100	1150	50	0	0	0	0	0	0	0	0	0	1	0	0			0	0	0	0	0	0	0	0
Heatr1	HEAT repeat-containing protein 1	G3X9B1_MOUSE	1150	1200	50	0	0	1	0	0	0	0	0	0	0.0086	0	0	GISVDAEQIR		0	0	1	0	0	0	0	0
Heatr1	HEAT repeat-containing protein 1	G3X9B1_MOUSE	1200	1250	50	0	0	0	0	0	0	0	0	0	1	0	0			0	0	0	0	0	0	0	0
Heatr1	HEAT repeat-containing protein 1	G3X9B1_MOUSE	1250	1300	50	0	0	0	0	0	0	0	0	0	1	0	0			0	0	0	0	0	0	0	0
Heatr1	HEAT repeat-containing protein 1	G3X9B1_MOUSE	1300	1350	50	0	0	0	0	0	0	0	0	0	1	0	0			0	0	0	0	0	0	0	0
Heatr1	HEAT repeat-containing protein 1	G3X9B1_MOUSE	1350	1400	50	0	0	0	0	0	0	0	0	0	1	0	0			0	0	0	0	0	0	0	0
Heatr1	HEAT repeat-containing protein 1	G3X9B1_MOUSE	1400	1450	50	0	0	0	0	0	0	0	0	0	1	0	0			0	0	0	0	0	0	0	0
Heatr1	HEAT repeat-containing protein 1	G3X9B1_MOUSE	1450	1500	50	0	0	0	0	0	0	0	0	0	1	0	0			0	0	0	0	0	0	0	0
Heatr1	HEAT repeat-containing protein 1	G3X9B1_MOUSE	1500	1550	50	0	0	0	0	0	0	0	0	0	1	0	0			0	0	0	0	0	0	0	0
Heatr1	HEAT repeat-containing protein 1	G3X9B1_MOUSE	1550	1600	50	0	0	0	0	0	0	0	0	0	1	0	0			0	0	0	0	0	0	0	0
Heatr1	HEAT repeat-containing protein 1	G3X9B1_MOUSE	1600	1650	50	0	0	0	0	0	0	0	0	0	1	0	0			0	0	0	0	0	0	0	0
Heatr1	HEAT repeat-containing protein 1	G3X9B1_MOUSE	1650	1700	50	0	0	0	0	0	0	0	0	0	1	0	0			0	0	0	0	0	0	0	0
Heatr1	HEAT repeat-containing protein 1	G3X9B1_MOUSE	1700	1750	50	0	0	0	0	0	0	0	0	0	1	0	0			0	0	0	0	0	0	0	0
Heatr1	HEAT repeat-containing protein 1	G3X9B1_MOUSE	1750	1800	50	0	0	1	0	0	0	0	0	0	0.0086	0	0	EMGSASQANIR		0	0	1	0	0	0	0	0
Heatr1	HEAT repeat-containing protein 1	G3X9B1_MOUSE	1800	1850	50	0	0	1	0	0	0	0	0	0	0.0086	0	0	EMGSASQANIR		0	0	1	0	0	0	0	0
Heatr1	HEAT repeat-containing protein 1	G3X9B1_MOUSE	1850	1900	50	0	0	0	0	0	0	0	0	0	1	0	0			0	0	0	0	0	0	0	0
Heatr1	HEAT repeat-containing protein 1	G3X9B1_MOUSE	1900	1950	50	0	0	0	0	0	0	0	0	0	1	0	0			0	0	0	0	0	0	0	0
Heatr1	HEAT repeat-containing protein 1	G3X9B1_MOUSE	1950	2000	50	0	0	0	0	0	0	0	0	0	1	0	0			0	0	0	0	0	0	0	0
Heatr1	HEAT repeat-containing protein 1	G3X9B1_MOUSE	2000	2050	50	0	0	0	0	0	0	0	0	0	1	0	0			0	0	0	0	0	0	0	0
Heatr1	HEAT repeat-containing protein 1	G3X9B1_MOUSE	2050	2100	50	0	0	0	0	0	0	0	0	0	1	0	0			0	0	0	0	0	0	0	0
Heatr1	HEAT repeat-containing protein 1	G3X9B1_MOUSE	2100	2143	43	0	0	0	0	0	0	0	0	0	1	0	0			0	0	0	0	0	0	0	0
Eftud2	116 kDa U5 small nuclear ribonucleoprotein component	U5S1_MOUSE	0	50	50	0	0	0	0	0	0	0	0	0	1	0	0			0	0	0	0	0	0	0	0
Eftud2	116 kDa U5 small nuclear ribonucleoprotein component	U5S1_MOUSE	50	100	50	0	0	0	0	0	0	0	0	0	1	0	0			0	0	0	0	0	0	0	0
Eftud2	116 kDa U5 small nuclear ribonucleoprotein component	U5S1_MOUSE	100	150	50	0	0	0	0	0	0	0	0	0	1	0	0			0	0	0	0	0	0	0	0
Eftud2	116 kDa U5 small nuclear ribonucleoprotein component	U5S1_MOUSE	150	200	50	0	0	0	0	0	0	0	0	0	1	0	0			0	0	0	0	0	0	0	0
Eftud2	116 kDa U5 small nuclear ribonucleoprotein component	U5S1_MOUSE	200	250	50	0	0	0	0	0	0	0	0	0	1	0	0			0	0	0	0	0	0	0	0
Eftud2	116 kDa U5 small nuclear ribonucleoprotein component	U5S1_MOUSE	250	300	50	0	0	0	0	0	0	0	0	0	1	0	0			0	0	0	0	0	0	0	0
Eftud2	116 kDa U5 small nuclear ribonucleoprotein component	U5S1_MOUSE	300	350	50	0	0	1	0	0	0	0	0	0	0.04	0	0	IYADTFGDINYQEFAK		0	0	1	0	0	0	0	0
Eftud2	116 kDa U5 small nuclear ribonucleoprotein component	U5S1_MOUSE	350	400	50	0	0	0	0	0	0	0	0	0	1	0	0			0	0	0	0	0	0	0	0
Eftud2	116 kDa U5 small nuclear ribonucleoprotein component	U5S1_MOUSE	400	450	50	0	0	0	0	0	0	0	0	0	1	0	0			0	0	0	0	0	0	0	0
Eftud2	116 kDa U5 small nuclear ribonucleoprotein component	U5S1_MOUSE	450	500	50	0	0	0	0	0	0	0	0	0	1	0	0			0	0	0	0	0	0	0	0
Eftud2	116 kDa U5 small nuclear ribonucleoprotein component	U5S1_MOUSE	500	550	50	0	0	0	0	0	0	0	0	0	1	0	0			0	0	0	0	0	0	0	0
Eftud2	116 kDa U5 small nuclear ribonucleoprotein component	U5S1_MOUSE	550	600	50	0	0	0	0	0	0	0	0	0	1	0	0			0	0	0	0	0	0	0	0
Eftud2	116 kDa U5 small nuclear ribonucleoprotein component	U5S1_MOUSE	600	650	50	0	0	0	0	0	0	0	0	0	1	0	0			0	0	0	0	0	0	0	0
Eftud2	116 kDa U5 small nuclear ribonucleoprotein component	U5S1_MOUSE	650	700	50	0	0	0	0	0	0	0	0	0	1	0	0			0	0	0	0	0	0	0	0
Eftud2	116 kDa U5 small nuclear ribonucleoprotein component	U5S1_MOUSE	700	750	50	0	0	0	0	0	0	0	0	0	1	0	0			0	0	0	0	0	0	0	0
Eftud2	116 kDa U5 small nuclear ribonucleoprotein component	U5S1_MOUSE	750	800	50	0	0	0	0	0	0	0	0	0	1	0	0			0	0	0	0	0	0	0	0
Eftud2	116 kDa U5 small nuclear ribonucleoprotein component	U5S1_MOUSE	800	850	50	0	0	0	0	0	0	0	0	0	1	0	0			0	0	0	0	0	0	0	0
Eftud2	116 kDa U5 small nuclear ribonucleoprotein component	U5S1_MOUSE	850	900	50	0	0	0	0	0	0	0	0	0	1	0	0			0	0	0	0	0	0	0	0
Eftud2	116 kDa U5 small nuclear ribonucleoprotein component	U5S1_MOUSE	900	950	50	0	0	0	0	0	0	0	0	0	1	0	0			0	0	0	0	0	0	0	0
Eftud2	116 kDa U5 small nuclear ribonucleoprotein component	U5S1_MOUSE	950	971	21	0	0	1	0	0	0	0	0	0	0.04	0	0	FFDDPMLLELAK		0	0	1	0	0	0	0	0
Rnf213	E3 ubiquitin-protein ligase RNF213	RN213_MOUSE	0	50	50	0	0	0	0	0	0	0	0	0	1	0	0			0	0	0	0	0	0	0	0
Rnf213	E3 ubiquitin-protein ligase RNF213	RN213_MOUSE	50	100	50	0	0	0	0	0	0	0	0	0	1	0	0			0	0	0	0	0	0	0	0
Rnf213	E3 ubiquitin-protein ligase RNF213	RN213_MOUSE	100	150	50	0	0	0	0	0	0	0	0	0	1	0	0			0	0	0	0	0	0	0	0
Rnf213	E3 ubiquitin-protein ligase RNF213	RN213_MOUSE	150	200	50	0	0	0	0	0	0	0	0	0	1	0	0			0	0	0	0	0	0	0	0
Rnf213	E3 ubiquitin-protein ligase RNF213	RN213_MOUSE	200	250	50	0	0	0	0	0	0	0	0	0	1	0	0			0	0	0	0	0	0	0	0
Rnf213	E3 ubiquitin-protein ligase RNF213	RN213_MOUSE	250	300	50	0	0	0	0	0	0	0	0	0	1	0	0			0	0	0	0	0	0	0	0
Rnf213	E3 ubiquitin-protein ligase RNF213	RN213_MOUSE	300	350	50	0	0	0	0	0	0	0	0	0	1	0	0			0	0	0	0	0	0	0	0
Rnf213	E3 ubiquitin-protein ligase RNF213	RN213_MOUSE	350	400	50	0	0	0	0	0	0	0	0	0	1	0	0			0	0	0	0	0	0	0	0
Rnf213	E3 ubiquitin-protein ligase RNF213	RN213_MOUSE	400	450	50	0	0	0	0	0	0	0	0	0	1	0	0			0	0	0	0	0	0	0	0
Rnf213	E3 ubiquitin-protein ligase RNF213	RN213_MOUSE	450	500	50	0	0	0	0	0	0	0	0	0	1	0	0			0	0	0	0	0	0	0	0
Rnf213	E3 ubiquitin-protein ligase RNF213	RN213_MOUSE	500	550	50	0	0	0	0	0	0	0	0	0	1	0	0			0	0	0	0	0	0	0	0
Rnf213	E3 ubiquitin-protein ligase RNF213	RN213_MOUSE	550	600	50	0	0	0	0	0	0	0	0	0	1	0	0			0	0	0	0	0	0	0	0
Rnf213	E3 ubiquitin-protein ligase RNF213	RN213_MOUSE	600	650	50	0	0	0	0	0	0	0	0	0	1	0	0			0	0	0	0	0	0	0	0
Rnf213	E3 ubiquitin-protein ligase RNF213	RN213_MOUSE	650	700	50	0	0	0	0	0	0	0	0	0	1	0	0			0	0	0	0	0	0	0	0
Rnf213	E3 ubiquitin-protein ligase RNF213	RN213_MOUSE	700	750	50	0	0	0	0	0	0	0	0	0	1	0	0			0	0	0	0	0	0	0	0
Rnf213	E3 ubiquitin-protein ligase RNF213	RN213_MOUSE	750	800	50	0	0	0	0	0	0	0	0	0	1	0	0			0	0	0	0	0	0	0	0
Rnf213	E3 ubiquitin-protein ligase RNF213	RN213_MOUSE	800	850	50	0	0	0	0	0	0	0	0	0	1	0	0			0	0	0	0	0	0	0	0
Rnf213	E3 ubiquitin-protein ligase RNF213	RN213_MOUSE	850	900	50	0	0	0	0	0	0	0	0	0	1	0	0			0	0	0	0	0	0	0	0
Rnf213	E3 ubiquitin-protein ligase RNF213	RN213_MOUSE	900	950	50	0	0	0	0	0	0	0	0	0	1	0	0			0	0	0	0	0	0	0	0
Rnf213	E3 ubiquitin-protein ligase RNF213	RN213_MOUSE	950	1000	50	0	0	0	0	0	0	0	0	0	1	0	0			0	0	0	0	0	0	0	0
Rnf213	E3 ubiquitin-protein ligase RNF213	RN213_MOUSE	1000	1050	50	0	0	0	0	0	0	0	0	0	1	0	0			0	0	0	0	0	0	0	0
Rnf213	E3 ubiquitin-protein ligase RNF213	RN213_MOUSE	1050	1100	50	0	0	0	0	0	0	0	0	0	1	0	0			0	0	0	0	0	0	0	0
Rnf213	E3 ubiquitin-protein ligase RNF213	RN213_MOUSE	1100	1150	50	0	0	0	0	0	0	0	0	0	1	0	0			0	0	0	0	0	0	0	0
Rnf213	E3 ubiquitin-protein ligase RNF213	RN213_MOUSE	1150	1200	50	0	0	0	0	0	0	0	0	0	1	0	0			0	0	0	0	0	0	0	0
Rnf213	E3 ubiquitin-protein ligase RNF213	RN213_MOUSE	1200	1250	50	0	0	0	0	0	0	0	0	0	1	0	0			0	0	0	0	0	0	0	0
Rnf213	E3 ubiquitin-protein ligase RNF213	RN213_MOUSE	1250	1300	50	0	0	0	0	0	0	0	0	0	1	0	0			0	0	0	0	0	0	0	0
Rnf213	E3 ubiquitin-protein ligase RNF213	RN213_MOUSE	1300	1350	50	0	0	0	0	0	0	0	0	0	1	0	0			0	0	0	0	0	0	0	0
Rnf213	E3 ubiquitin-protein ligase RNF213	RN213_MOUSE	1350	1400	50	0	0	0	0	0	0	0	0	0	1	0	0			0	0	0	0	0	0	0	0
Rnf213	E3 ubiquitin-protein ligase RNF213	RN213_MOUSE	1400	1450	50	0	0	0	0	0	0	0	0	0	1	0	0			0	0	0	0	0	0	0	0
Rnf213	E3 ubiquitin-protein ligase RNF213	RN213_MOUSE	1450	1500	50	0	0	0	0	0	0	0	0	0	1	0	0			0	0	0	0	0	0	0	0
Rnf213	E3 ubiquitin-protein ligase RNF213	RN213_MOUSE	1500	1550	50	0	0	0	0	0	0	0	0	0	1	0	0			0	0	0	0	0	0	0	0
Rnf213	E3 ubiquitin-protein ligase RNF213	RN213_MOUSE	1550	1600	50	0	0	0	0	0	0	0	0	0	1	0	0			0	0	0	0	0	0	0	0
Rnf213	E3 ubiquitin-protein ligase RNF213	RN213_MOUSE	1600	1650	50	0	0	0	0	0	0	0	0	0	1	0	0			0	0	0	0	0	0	0	0
Rnf213	E3 ubiquitin-protein ligase RNF213	RN213_MOUSE	1650	1700	50	0	0	0	0	0	0	0	0	0	1	0	0			0	0	0	0	0	0	0	0
Rnf213	E3 ubiquitin-protein ligase RNF213	RN213_MOUSE	1700	1750	50	0	0	0	0	0	0	0	0	0	1	0	0			0	0	0	0	0	0	0	0
Rnf213	E3 ubiquitin-protein ligase RNF213	RN213_MOUSE	1750	1800	50	0	0	0	0	0	0	0	0	0	1	0	0			0	0	0	0	0	0	0	0
Rnf213	E3 ubiquitin-protein ligase RNF213	RN213_MOUSE	1800	1850	50	0	0	0	0	0	0	0	0	0	1	0	0			0	0	0	0	0	0	0	0
Rnf213	E3 ubiquitin-protein ligase RNF213	RN213_MOUSE	1850	1900	50	0	0	0	0	0	0	0	0	0	1	0	0			0	0	0	0	0	0	0	0
Rnf213	E3 ubiquitin-protein ligase RNF213	RN213_MOUSE	1900	1950	50	0	0	0	0	0	0	0	0	0	1	0	0			0	0	0	0	0	0	0	0
Rnf213	E3 ubiquitin-protein ligase RNF213	RN213_MOUSE	1950	2000	50	0	0	0	0	0	0	0	0	0	1	0	0			0	0	0	0	0	0	0	0
Rnf213	E3 ubiquitin-protein ligase RNF213	RN213_MOUSE	2000	2050	50	0	0	0	0	0	0	0	0	0	1	0	0			0	0	0	0	0	0	0	0
Rnf213	E3 ubiquitin-protein ligase RNF213	RN213_MOUSE	2050	2100	50	0	0	0	0	0	0	0	0	0	1	0	0			0	0	0	0	0	0	0	0
Rnf213	E3 ubiquitin-protein ligase RNF213	RN213_MOUSE	2100	2150	50	0	0	0	0	0	0	0	0	0	1	0	0			0	0	0	0	0	0	0	0
Rnf213	E3 ubiquitin-protein ligase RNF213	RN213_MOUSE	2150	2200	50	0	0	0	0	0	0	0	0	0	1	0	0			0	0	0	0	0	0	0	0
Rnf213	E3 ubiquitin-protein ligase RNF213	RN213_MOUSE	2200	2250	50	0	0	0	0	0	0	0	0	0	1	0	0			0	0	0	0	0	0	0	0
Rnf213	E3 ubiquitin-protein ligase RNF213	RN213_MOUSE	2250	2300	50	0	0	0	0	0	0	0	0	0	1	0	0			0	0	0	0	0	0	0	0
Rnf213	E3 ubiquitin-protein ligase RNF213	RN213_MOUSE	2300	2350	50	0	0	0	0	0	0	0	0	0	1	0	0			0	0	0	0	0	0	0	0
Rnf213	E3 ubiquitin-protein ligase RNF213	RN213_MOUSE	2350	2400	50	0	0	0	0	0	0	0	0	0	1	0	0			0	0	0	0	0	0	0	0
Rnf213	E3 ubiquitin-protein ligase RNF213	RN213_MOUSE	2400	2450	50	0	0	0	0	0	0	0	0	0	1	0	0			0	0	0	0	0	0	0	0
Rnf213	E3 ubiquitin-protein ligase RNF213	RN213_MOUSE	2450	2500	50	0	0	0	0	0	0	0	0	0	1	0	0			0	0	0	0	0	0	0	0
Rnf213	E3 ubiquitin-protein ligase RNF213	RN213_MOUSE	2500	2550	50	0	0	0	0	0	0	0	0	0	1	0	0			0	0	0	0	0	0	0	0
Rnf213	E3 ubiquitin-protein ligase RNF213	RN213_MOUSE	2550	2600	50	0	0	0	0	0	0	0	0	0	1	0	0			0	0	0	0	0	0	0	0
Rnf213	E3 ubiquitin-protein ligase RNF213	RN213_MOUSE	2600	2650	50	0	0	0	0	0	0	0	0	0	1	0	0			0	0	0	0	0	0	0	0
Rnf213	E3 ubiquitin-protein ligase RNF213	RN213_MOUSE	2650	2700	50	0	0	0	0	0	0	0	0	0	1	0	0			0	0	0	0	0	0	0	0
Rnf213	E3 ubiquitin-protein ligase RNF213	RN213_MOUSE	2700	2750	50	0	0	0	0	0	0	0	0	0	1	0	0			0	0	0	0	0	0	0	0
Rnf213	E3 ubiquitin-protein ligase RNF213	RN213_MOUSE	2750	2800	50	0	0	0	0	0	0	0	0	0	1	0	0			0	0	0	0	0	0	0	0
Rnf213	E3 ubiquitin-protein ligase RNF213	RN213_MOUSE	2800	2850	50	0	0	0	0	0	0	0	0	0	1	0	0			0	0	0	0	0	0	0	0
Rnf213	E3 ubiquitin-protein ligase RNF213	RN213_MOUSE	2850	2900	50	0	0	0	0	0	0	0	0	0	1	0	0			0	0	0	0	0	0	0	0
Rnf213	E3 ubiquitin-protein ligase RNF213	RN213_MOUSE	2900	2950	50	0	0	0	0	0	0	0	0	0	1	0	0			0	0	0	0	0	0	0	0
Rnf213	E3 ubiquitin-protein ligase RNF213	RN213_MOUSE	2950	3000	50	0	0	0	0	0	0	0	0	0	1	0	0			0	0	0	0	0	0	0	0
Rnf213	E3 ubiquitin-protein ligase RNF213	RN213_MOUSE	3000	3050	50	0	0	0	0	0	0	0	0	0	1	0	0			0	0	0	0	0	0	0	0
Rnf213	E3 ubiquitin-protein ligase RNF213	RN213_MOUSE	3050	3100	50	0	0	0	0	0	0	0	0	0	1	0	0			0	0	0	0	0	0	0	0
Rnf213	E3 ubiquitin-protein ligase RNF213	RN213_MOUSE	3100	3150	50	0	0	0	0	0	0	0	0	0	1	0	0			0	0	0	0	0	0	0	0
Rnf213	E3 ubiquitin-protein ligase RNF213	RN213_MOUSE	3150	3200	50	0	0	0	0	0	0	0	0	0	1	0	0			0	0	0	0	0	0	0	0
Rnf213	E3 ubiquitin-protein ligase RNF213	RN213_MOUSE	3200	3250	50	0	0	0	0	0	0	0	0	0	1	0	0			0	0	0	0	0	0	0	0
Rnf213	E3 ubiquitin-protein ligase RNF213	RN213_MOUSE	3250	3300	50	0	0	1	0	0	0	0	0	0	0	0	0	LLTGNDCDVLASELR		0	0	1	0	0	0	0	0
Rnf213	E3 ubiquitin-protein ligase RNF213	RN213_MOUSE	3300	3350	50	0	0	0	0	0	0	0	0	0	1	0	0			0	0	0	0	0	0	0	0
Rnf213	E3 ubiquitin-protein ligase RNF213	RN213_MOUSE	3350	3400	50	0	0	0	0	0	0	0	0	0	1	0	0			0	0	0	0	0	0	0	0
Rnf213	E3 ubiquitin-protein ligase RNF213	RN213_MOUSE	3400	3450	50	0	0	0	0	0	0	0	0	0	1	0	0			0	0	0	0	0	0	0	0
Rnf213	E3 ubiquitin-protein ligase RNF213	RN213_MOUSE	3450	3500	50	0	0	0	0	0	0	0	0	0	1	0	0			0	0	0	0	0	0	0	0
Rnf213	E3 ubiquitin-protein ligase RNF213	RN213_MOUSE	3500	3550	50	0	0	0	0	0	0	0	0	0	1	0	0			0	0	0	0	0	0	0	0
Rnf213	E3 ubiquitin-protein ligase RNF213	RN213_MOUSE	3550	3600	50	0	0	0	0	0	0	0	0	0	1	0	0			0	0	0	0	0	0	0	0
Rnf213	E3 ubiquitin-protein ligase RNF213	RN213_MOUSE	3600	3650	50	0	0	0	0	0	0	0	0	0	1	0	0			0	0	0	0	0	0	0	0
Rnf213	E3 ubiquitin-protein ligase RNF213	RN213_MOUSE	3650	3700	50	0	0	0	0	0	0	0	0	0	1	0	0			0	0	0	0	0	0	0	0
Rnf213	E3 ubiquitin-protein ligase RNF213	RN213_MOUSE	3700	3750	50	0	0	0	0	0	0	0	0	0	1	0	0			0	0	0	0	0	0	0	0
Rnf213	E3 ubiquitin-protein ligase RNF213	RN213_MOUSE	3750	3800	50	0	0	0	0	0	0	0	0	0	1	0	0			0	0	0	0	0	0	0	0
Rnf213	E3 ubiquitin-protein ligase RNF213	RN213_MOUSE	3800	3850	50	0	0	0	0	0	0	0	0	0	1	0	0			0	0	0	0	0	0	0	0
Rnf213	E3 ubiquitin-protein ligase RNF213	RN213_MOUSE	3850	3900	50	0	0	0	0	0	0	0	0	0	1	0	0			0	0	0	0	0	0	0	0
Rnf213	E3 ubiquitin-protein ligase RNF213	RN213_MOUSE	3900	3950	50	0	0	0	0	0	0	0	0	0	1	0	0			0	0	0	0	0	0	0	0
Rnf213	E3 ubiquitin-protein ligase RNF213	RN213_MOUSE	3950	4000	50	0	0	0	0	0	0	0	0	0	1	0	0			0	0	0	0	0	0	0	0
Rnf213	E3 ubiquitin-protein ligase RNF213	RN213_MOUSE	4000	4050	50	0	0	0	0	0	0	0	0	0	1	0	0			0	0	0	0	0	0	0	0
Rnf213	E3 ubiquitin-protein ligase RNF213	RN213_MOUSE	4050	4100	50	0	0	0	0	0	0	0	0	0	1	0	0			0	0	0	0	0	0	0	0
Rnf213	E3 ubiquitin-protein ligase RNF213	RN213_MOUSE	4100	4150	50	0	0	0	0	0	0	0	0	0	1	0	0			0	0	0	0	0	0	0	0
Rnf213	E3 ubiquitin-protein ligase RNF213	RN213_MOUSE	4150	4200	50	0	0	1	0	0	0	0	0	0	0	0	0	TYSPGLQGQEPVR		0	0	1	0	0	0	0	0
Rnf213	E3 ubiquitin-protein ligase RNF213	RN213_MOUSE	4200	4250	50	0	0	0	0	0	0	0	0	0	1	0	0			0	0	0	0	0	0	0	0
Rnf213	E3 ubiquitin-protein ligase RNF213	RN213_MOUSE	4250	4300	50	0	0	0	0	0	0	0	0	0	1	0	0			0	0	0	0	0	0	0	0
Rnf213	E3 ubiquitin-protein ligase RNF213	RN213_MOUSE	4300	4350	50	0	0	0	0	0	0	0	0	0	1	0	0			0	0	0	0	0	0	0	0
Rnf213	E3 ubiquitin-protein ligase RNF213	RN213_MOUSE	4350	4400	50	0	0	0	0	0	0	0	0	0	1	0	0			0	0	0	0	0	0	0	0
Rnf213	E3 ubiquitin-protein ligase RNF213	RN213_MOUSE	4400	4450	50	0	0	0	0	0	0	0	0	0	1	0	0			0	0	0	0	0	0	0	0
Rnf213	E3 ubiquitin-protein ligase RNF213	RN213_MOUSE	4450	4500	50	0	0	0	0	0	0	0	0	0	1	0	0			0	0	0	0	0	0	0	0
Rnf213	E3 ubiquitin-protein ligase RNF213	RN213_MOUSE	4500	4550	50	0	0	0	0	0	0	0	0	0	1	0	0			0	0	0	0	0	0	0	0
Rnf213	E3 ubiquitin-protein ligase RNF213	RN213_MOUSE	4550	4600	50	0	0	0	0	0	0	0	0	0	1	0	0			0	0	0	0	0	0	0	0
Rnf213	E3 ubiquitin-protein ligase RNF213	RN213_MOUSE	4600	4650	50	0	0	0	0	0	0	0	0	0	1	0	0			0	0	0	0	0	0	0	0
Rnf213	E3 ubiquitin-protein ligase RNF213	RN213_MOUSE	4650	4700	50	0	0	0	0	0	0	0	0	0	1	0	0			0	0	0	0	0	0	0	0
Rnf213	E3 ubiquitin-protein ligase RNF213	RN213_MOUSE	4700	4750	50	0	0	1	0	0	0	0	0	0	0	0	0	FLPEILALQR		0	0	1	0	0	0	0	0
Rnf213	E3 ubiquitin-protein ligase RNF213	RN213_MOUSE	4750	4800	50	0	0	0	0	0	0	0	0	0	1	0	0			0	0	0	0	0	0	0	0
Rnf213	E3 ubiquitin-protein ligase RNF213	RN213_MOUSE	4800	4850	50	0	0	0	0	0	0	0	0	0	1	0	0			0	0	0	0	0	0	0	0
Rnf213	E3 ubiquitin-protein ligase RNF213	RN213_MOUSE	4850	4900	50	0	0	0	0	0	0	0	0	0	1	0	0			0	0	0	0	0	0	0	0
Rnf213	E3 ubiquitin-protein ligase RNF213	RN213_MOUSE	4900	4950	50	0	0	0	0	0	0	0	0	0	1	0	0			0	0	0	0	0	0	0	0
Rnf213	E3 ubiquitin-protein ligase RNF213	RN213_MOUSE	4950	5000	50	0	0	0	0	0	0	0	0	0	1	0	0			0	0	0	0	0	0	0	0
Rnf213	E3 ubiquitin-protein ligase RNF213	RN213_MOUSE	5000	5050	50	0	0	0	0	0	0	0	0	0	1	0	0			0	0	0	0	0	0	0	0
Rnf213	E3 ubiquitin-protein ligase RNF213	RN213_MOUSE	5050	5100	50	0	0	0	0	0	0	0	0	0	1	0	0			0	0	0	0	0	0	0	0
Rnf213	E3 ubiquitin-protein ligase RNF213	RN213_MOUSE	5100	5150	50	0	0	0	0	0	0	0	0	0	1	0	0			0	0	0	0	0	0	0	0
Rnf213	E3 ubiquitin-protein ligase RNF213	RN213_MOUSE	5150	5152	2	0	0	0	0	0	0	0	0	0	1	0	0			0	0	0	0	0	0	0	0
